# The Immunogenicity Database Collaborative (IDC): A Standardized, Publicly Available Database for Clinical Immunogenicity Observations and Insights

**DOI:** 10.64898/2025.12.08.692993

**Authors:** Sudhanshu Agnihotri, Bruno Gonzalez-Nolasco, Brinda Monian, Sofie Pattijn, Chloe Ackaert, Patrick Wu, Hubert Kettenberger, Sophie Tourdot, Timothy Hickling, Zicheng Hu, Richard E. Higgs, Daniel S. Leventhal

**Affiliations:** Department of Pharmaceutical Sciences, University at Buffalo, The State University of New York, Buffalo, New York, USA; Early Development Services, Lonza Biologics Inc., Cambridge, MA, USA; Generate Biomedicines, Somerville, MA, USA; In Vitro Immunology, RIqvia Laboratories, Gosselies, Belgium; Department of Translational Pharmacokinetics and Pharmacodynamics, Genentech Inc, South San Francisco, CA, USA; Large Molecule Research, Roche Pharma Research and Early Development, Roche Innovation Center Munich, Penzberg, Germany; Pharmacokinetics, Dynamics and Metabolism, Pfizer Inc., Andover, MA, USA; Pharma Research and Early Development, Roche Innovation Centre Welwyn, Roche, Welwyn Garden City, UK; Quasor Ltd, Loughborough, England, UK; Eli Lilly and Company, Indianapolis, IN, USA; Xaira Therapeutics, South San Francisco, CA, USA; Tactyl LLC, St. Petersburg, FL, USA

## Abstract

The incidence and impact of anti-drug antibodies (ADAs) against biotherapeutics remain difficult to predict, limiting efforts to mitigate immunogenicity risk prior to clinical trials. Existing data are fragmented across disparate sources with inconsistent definitions, representing a key barrier to progress in the field. Here, we present the Immunogenicity Database Collaborative (IDC) and its release of the Immunogenicity Database (DB) V1: a structured clinical immunogenicity dataset integrating therapeutic characteristics, sequence, and patient cohort-level data from publicly available sources. The dataset includes 4,146 ADA datapoints, 1,788 cohorts, 727 clinical trials and 218 therapeutics. We highlight trends in ADA incidence, evaluate sources of variability, and identify driving factors of immunogenicity risk. This work provides a foundational resource to standardize and support immunogenicity risk assessment across the industry. It also provides an initial data architecture and invites the research community to contribute towards future expansions of the database into key areas of interest to the field.

## Supplemental Table S4 for "The Immunogenicity Database Collaborative (IDC): A Standardized, Publicly Available Database for Clinical Immunogenicity Observations and Insights" (part 1 of 3)

### Sheet: Licensing
The IDC DB V1 dataset is copyrighted with open licensed via CC BY 4.0.
creativecommons.org/licenses/by/4.0/

### Sheet: Therapeutic
INN Name	Therapeutic ID	Trade name	Manufacturer	Labelled as Biosimilar?	Progeny of	Protein Description	Protein Modality	Species	Antibody Backbone	Light Chain	Fc Modifications	Conjugate Modification	Conjugate Description	Expression System	Sequence IDC database Identifier(s)	Sequence Verified?	Target(s) (Protein/Molecule)	Mechanism of Action	Furthest Development Stage Reached	FDA approved	First FDA approval	EU approval	First EU approval
Abciximab	PR_0002	REOPRO	Eli Lilly	No		Chimeric IgG1 Fab fragment of monoclonal antibody 7E3	Antibody Fragments	Chimeric	Human Fab (CH1 IgG1)	kappa	Not applicable	Unconjugated	None	Murine myeloma cells	SQ_0163, SQ_0164	Yes	GPIIb/IIIa, αvβ3	Binding of platelet GPIIb/IIIa receptor, inhibiting platelet aggregation and monocyte adhesion	Approval	Yes	1995	Yes	1996
Adalimumab	PR_0003	HUMIRA	Abbvie	No		Human monoclonal antibody (IgG1) against TNFa	Monoclonal antibody	Human	human IgG1	kappa	None	Unconjugated	None	Chinese hamster ovary (CHO) cells	SQ_0003, SQ_0004	Yes	TNFa	Inhibition of TNFa binding to TNFa receptor	Approval	Yes	2002	Yes	2016
Adalimumab	PR_0004	HYRIMOZ	Sandoz	Yes	PR_0003	Human monoclonal antibody (IgG1) against TNFa	Monoclonal antibody	Human	human IgG1	kappa	None	Unconjugated	None	Chinese hamster ovary (CHO) cells	SQ_0003, SQ_0004	Yes	TNFa	Inhibition of TNFa binding to TNFa receptor	Approval	Yes	2018
Adalimumab	PR_0005	CYLTEZO	Boehringer Ingelheim	Yes	PR_0003	Human monoclonal antibody (IgG1) against TNFa	Monoclonal antibody	Human	human IgG1	kappa	None	Unconjugated	None	Chinese hamster ovary (CHO) cells	SQ_0003, SQ_0004	Yes	TNFa	Inhibition of TNFa binding to TNFa receptor	Approval	Yes	2021
Adalimumab	PR_0006	ABRILADA	Pfizer	Yes	PR_0003	Human monoclonal antibody (IgG1) against TNFa	Monoclonal antibody	Human	human IgG1	kappa	None	Unconjugated	None	Chinese hamster ovary (CHO) cells	SQ_0003, SQ_0004	Yes	TNFa	Inhibition of TNFa binding to TNFa receptor	Approval	Yes	2019
Adalimumab	PR_0007	AMJEVITA	Amgen	Yes	PR_0003	Human monoclonal antibody (IgG1) against TNFa	Monoclonal antibody	Human	human IgG1	kappa	None	Unconjugated	None	Chinese hamster ovary (CHO) cells	SQ_0003, SQ_0004	Yes	TNFa	Inhibition of TNFa binding to TNFa receptor	Approval	Yes	2016	Yes	2020
Adalimumab	PR_0008	HADLIMA	Samsung Bioepis	Yes	PR_0003	Human monoclonal antibody (IgG1) against TNFa	Monoclonal antibody	Human	human IgG1	kappa	None	Unconjugated	None	Chinese hamster ovary (CHO) cells	SQ_0003, SQ_0004	Yes	TNFa	Inhibition of TNFa binding to TNFa receptor	Approval	Yes	2019
Adalimumab	PR_0009	HULIO	Mylan, Fujifilm Kyowa Kirin Biologics	Yes	PR_0003	Human monoclonal antibody (IgG1) against TNFa	Monoclonal antibody	Human	human IgG1	kappa	None	Unconjugated	None	Chinese hamster ovary (CHO) cells	SQ_0003, SQ_0004	Yes	TNFa	Inhibition of TNFa binding to TNFa receptor	Approval	Yes	2020
Brentuximab vedotin	PR_0010	ADCETRIS	Seattle Genetics, Millennium Pharmaceuticals	No		Consists of the chimeric monoclonal antibody brentuximab (cAC10, which targets the cell-membrane protein CD30) linked with maleimide attachment groups, cathepsin-cleavable linkers (valine-citrulline), and para-aminobenzylcarbamate spacers to three to five units of the antimitotic agent monomethyl auristatin E (MMAE, reflected by the 'vedotin' in the drug's name).	Antibody-drug conjugate	Chimeric	human IgG1	kappa	None	Drug Conjugate	Vedotin	Chinese hamster ovary (CHO) cells	SQ_0165, SQ_0166	Yes	CD30 (TNFRSF8)	Anti-CD30 conjugated to Monomethyl auristatin E (MMAE)	Approval	Yes	2011	Yes	2016
A-dmDT390-bisFV	PR_0011	RESIMMUNE	Angimmune	No		Anti-CD3 bisFv fused to truncated diptheria toxin (DT)	Immunotoxin	Bacterial	Not Applicable	Not Applicable	Not Applicable	Not Applicable	None	Undetermined			CD3e	Depletor	Approval	Yes	2001
Trastuzumab emtansine	PR_0012	KADCYLA	Genentech, Inc	No		HER2-targeted antibody (trastuzumab) conjugated with a microtubule inhibitor (mertansine), KADCYLA is a HER2-targeted antibody and microtubule inhibitor conjugate indicated, as a single agent, for: the treatment of patients with HER2-positive, metastatic breast cancer who previously received trastuzumab and a taxane, separately or in combination. Patients should have either received prior therapy for metastatic disease, or developed disease recurrence during or within six months of completing adjuvant therapy. Also used for the adjuvant treatment of patients with HER2-positive early breast cancer who have residual invasive disease after neoadjuvant taxane and trastuzumab-based treatment.	Antibody-drug conjugate	Humanized	human IgG1	kappa	None	Drug Conjugate	Emtansine	Chinese hamster ovary (CHO) cells	SQ_0027, SQ_0028	Yes	HER2, tubulin	Anti-HER2 antibody drug conjugate for delivery of anti-microtubule agent DM1 (a maytansine derivative) for cell cycle arrest	Approval	Yes	2013	Yes	2020
Aflibercept	PR_0015	EYLEA	Regeneron Pharmaceuticals	No		VEGFR1/2 Fc Fusion. EYLEA is indicated for the treatment of patients with Neovascular (Wet) Age-Related Macular Degeneration (AMD)	Fc-Fusion	Human	human IgG1	Not Applicable	Not Applicable	Not Applicable	None	Undetermined			VEGF	Inhibition of VEGF binding to VEGFR	Approval	Yes	2011	Yes	2012
Agalsidase alfa	PR_0016	REPLAGAL	TAKEDA PHARMS USA	No		Agalsidase alfa is a recombinant human alpha-galactosidase indicated to treat Fabry disease, a genetic deficiency in the enzyme leading to buildup of globotriaosylceramide.	Enzyme	Human	Not Applicable	Not Applicable	Not Applicable	Not Applicable	Glycosilation	Undetermined	SQ_0100	Yes	globotriaosylceramide (GL-3)	α-galactosidase A is uptaken by cells via the mannose 6 phosphate receptor.3 Agalsidase alfa hydrolyzes globotriaosylceramide and other glycosphingolipids that would normally be hydrolyzed by endogenous α-galactosidase A.7 Preventing the accumulation of glycosphingolipids prevents or reduces the severity of manifestations of Fabry disease such as renal failure, cardiomyopathy, or cerebrovascular events.	Approval	No		Yes	2001
Agalsidase beta	PR_0017	FABRAZYME	Genzyme Corp	No		Recombinant human alpha-galactosidase-A produced	Enzyme	Human	Not Applicable	Not Applicable	Not Applicable	Not Applicable	Glycosilation	Undetermined	SQ_0099	Yes	globotriaosylceramide (GL-3)	Alpha-galactosidase A catalyzes the hydrolysis of globotriaosylceramide (GL-3) and other a-galactyl-terminated neutral glycosphingolipids, such as galabiosylceramide and blood group B substances to ceramide dihexoside and galactose.	Approval	Yes	2003	Yes	2001
Laronidase	PR_0019	ALDURAZYME	Genzyme	No		ALDURAZYME is indicated for patients with Hurler and Hurler-Scheie forms of Mucopolysaccharidosis I (MPS I) and for patients with the Scheie form who have moderate to severe symptoms. The risks and benefits of treating mildly affected patients with Scheie form have not been established. ALDURAZYME has been shown to improve pulmonary function and walking capacity. ALDURAZYME has not been evaluated for effects on the central nervous system manifestations of the disorder	Enzyme	Human	Not Applicable	Not Applicable	Not Applicable	Not Applicable	None	Undetermined	SQ_0102	Yes	Glycosaminoglycan	Laronidase catalyses the hydrolysis of terminal alpha-L-iduronic acid residues of dermatan sulfate and heparin sulfate.	Approval	Yes	2003	Yes	2003
Alemtuzumab	PR_0020	CAMPATH	Genzyme, Sanofi	No		Humanized IgG1 kappa against CD52	Monoclonal antibody	Humanized	human IgG1	kappa	None	Unconjugated	None	Chinese hamster ovary (CHO) cells	SQ_0011, SQ_0012	Yes	CD52	Depletion of CD52 expressing cells (T and B cells)	Approval	Yes	2001
Alemtuzumab	PR_0021	MABCAMPATH	Genzyme, Sanofi	Yes	PR_0020	Humanized IgG1 kappa against CD52	Monoclonal antibody	Humanized	human IgG1	kappa	None	Unconjugated	None	Chinese hamster ovary (CHO) cells	SQ_0011, SQ_0012	Yes	CD52	Depletion of CD52 expressing cells (T and B cells)	Approval	No		Yes	2001
Alemtuzumab	PR_0022	LEMTRADA	Sanofi	Yes	PR_0020	Humanized IgG1 kappa against CD52	Monoclonal antibody	Humanized	human IgG1	kappa	None	Unconjugated	None	Chinese hamster ovary (CHO) cells	SQ_0011, SQ_0012	Yes	CD52	Depletion of CD52 expressing cells (T and B cells)	Approval	Yes	2013
Alglucosidase alfa	PR_0023	LUMIZYME	Genzyme Corp	No		Lysosomal Alpha Glucosidase (Acid Maltase or Aglucosidase Alfa)	Enzyme	Human	Not Applicable	Not Applicable	Not Applicable	Not Applicable	Glycosilation	Undetermined	SQ_0103	Yes	Glycogen	Alglucosidase alfa is designed to act as an exogenous source of GAA, acting to correct GAA deficiency that is the hallmark of Pompe disease. Alglucosidase alfa binds to mannose-6-phosphate receptors on the cell surface via carbohydrate groups on the GAA molecule, after which it is internalized and transported into lysosomes, where it undergoes proteolytic cleavage that results in increased enzymatic activity. It then exerts enzymatic activity in cleaving glycogen. Specifically, it hydrolyses alpha-1,4-glucose bonds.	Approval	Yes	2010
Alglucosidase alfa	PR_0024	MYOZYME	Genzyme Corp	No		Lysosomal Alpha Glucosidase (Acid Maltase or Aglucosidase Alfa)	Enzyme	Human	Not Applicable	Not Applicable	Not Applicable	Not Applicable	Glycosilation	Undetermined	SQ_0103	Yes	Glycogen	Alglucosidase alfa is designed to act as an exogenous source of GAA, acting to correct GAA deficiency that is the hallmark of Pompe disease. Alglucosidase alfa binds to mannose-6-phosphate receptors on the cell surface via carbohydrate groups on the GAA molecule, after which it is internalized and transported into lysosomes, where it undergoes proteolytic cleavage that results in increased enzymatic activity. It then exerts enzymatic activity in cleaving glycogen. Specifically, it hydrolyses alpha-1,4-glucose bonds.	Approval	Yes	2010	Yes	2006
Alirocumab	PR_0025	PRALUENT	Sanofi, Regeneron	No		Human IgG1 Kappa against PCSK9	Monoclonal antibody	Human	human IgG1	kappa	None	Unconjugated	None	Chinese hamster ovary (CHO) cells	SQ_0009, SQ_0010	Yes	PCSK9	Inhibition of PCSK9 binding to LDL-R	Approval	Yes	2015
Atezolizumab	PR_0048	TECENTRIQ	Genetech	No		Humanized IgG1 against PDL1 (CD274)	Monoclonal antibody	Humanized	human IgG1	kappa	Aglycosylated (N297A)	Unconjugated	None	Chinese hamster ovary (CHO) cells	SQ_0007, SQ_0008	Yes	CD274 (PDL1)	Inhibition of PDL1 to PD1 to promote T cell activation	Approval	Yes	2016
ATR-107	PR_0050	NONE	Pfizer	No		Fully human monoclonal antibody against IL-21R	Monoclonal antibody	Human	Not Applicable	Not Applicable	Not applicable	Unconjugated	None	Undetermined	SQ_0238, SQ_0239	Yes	IL-21R	Inhibition of IL-21R	Phase I	No
Avelumab	PR_0052	BAVENCIO	EMD Serono/Merck	No		Human IgG1 against PDL1 (CD274)	Monoclonal antibody	Human	human IgG1	lambda	None	Unconjugated	None	Chinese hamster ovary (CHO) cells	SQ_0005, SQ_0006	Yes	CD274 (PDL1)	Inhibition of PDL1 to PD1 to promote T cell activation	Approval	Yes	2017	Yes	2023
Interferon beta-1a	PR_0053	AVONEX	Biogen Idec	No		interferon beta-1a is indicated for the treatment of patients with relapsing forms of multiple sclerosis to slow the accumulation of physical disability and decrease the frequency of clinical exacerbations	Cytokine	Human	Not Applicable	Not Applicable	Not Applicable	Not Applicable	None	Undetermined			Interferon Alpha/Beta Receptor 1	Unknown	Approval	Yes	1996	Yes	1997
Interferon beta-1a	PR_0054	REBIF	EMD Serono	No		interferon beta-1a	Cytokine	Human	Not Applicable	Not Applicable	Not Applicable	Not Applicable	None	Undetermined			Interferon Alpha/Beta Receptor 1	Unknown	Approval	Yes	1996	Yes	1998
Basiliximab	PR_0055	SIMULECT	Novartis	No		Chimeric mouse-human monoclonal antibody binding to IL-2RA	Monoclonal antibody	Chimeric	human IgG1	kappa	None	Unconjugated	None	Murine myeloma cells	SQ_0139, SQ_0140	Yes	CD25 (IL-2R)	Blocking of IL-2Ra chain	Approval	Yes	1998	Yes	1998
Bavituximab	PR_0056	NONE	Peregrine Pharmaceuticals	No		Mouse/human Chimeric monoclonal antibody (IgG1) against Phosphatidylserine	Monoclonal antibody	Chimeric	human IgG1	kappa	Not applicable	Not applicable	None	Undetermined	SQ_0137, SQ_0138	Yes	Phosphatidylserine	Clearing infectious virus from the bloodstream, and the induction of antibody-dependent cellular cytotoxicity of virus-infected cells	Phase III	No
Belimumab	PR_0061	BENLYSTA	GlaxoSmithKline, AstraZeneca	No		Human IgG1 inhibiting soluble human B lymphocyte stimulator protein	Monoclonal antibody	Human	human IgG1	lambda	None	Unconjugated	None	Murine myeloma cells	SQ_0109, SQ_0110	Yes	BLyS (BAFF)	Inhibition of the B cell activating factor (BAFF)	Approval	Yes	2011	Yes	2011
Benralizumab	PR_0062	FASENRA	AstraZeneca	No		Human mAb targeted against IL-5Ra	Monoclonal antibody	Humanized	human IgG1	kappa	Afucosylated	Unconjugated	Fucosylated	Chinese hamster ovary (CHO) cells	SQ_0111, SQ_0112	Yes	IL-5Ra	Antagonism of IL-5Ra	Approval	Yes	2017	Yes	2018
Interferon beta-1a	PR_0063	BETASERON	Bayer	No		interferon beta-1b	Cytokine	Human	Not Applicable	Not Applicable	Not Applicable	Not Applicable	None	Undetermined			Interferon Alpha/Beta Receptor 1	Unknown	Approval	Yes	1993	Yes	1995
Bevacizumab	PR_0065	BEVZ92	mAbxience	Yes	PR_0070	Humanized monoclonal antibody (IgG1) against VEGFA	Monoclonal antibody	Humanized	human IgG1	kappa	None	Unconjugated	None	Chinese hamster ovary (CHO) cells	SQ_0033, SQ_0034	Yes	VEGF-A	Inhibition of circulating VEGF preventing it from binding to its receptor	Phase I	No
Bevacizumab	PR_0067	QL1101	Qilu Pharmaceutical	Yes	PR_0070	Humanized monoclonal antibody (IgG1) against VEGFA	Monoclonal antibody	Humanized	human IgG1	kappa	None	Unconjugated	None	Chinese hamster ovary (CHO) cells	SQ_0033, SQ_0034	Yes	VEGF-A	Inhibition of circulating VEGF preventing it from binding to its receptor	Phase III	No
Bevacizumab	PR_0068	SB8	Samsung Bioepis	Yes	PR_0070	Humanized monoclonal antibody (IgG1) against VEGFA	Monoclonal antibody	Humanized	human IgG1	kappa	None	Unconjugated	None	Chinese hamster ovary (CHO) cells	SQ_0033, SQ_0034	Yes	VEGF-A	Inhibition of circulating VEGF preventing it from binding to its receptor	Phase I	No
Bevacizumab	PR_0069	TAB008	TOT BIOPHARM	Yes	PR_0070	Humanized monoclonal antibody (IgG1) against VEGFA	Monoclonal antibody	Humanized	human IgG1	kappa	None	Unconjugated	None	Chinese hamster ovary (CHO) cells	SQ_0033, SQ_0034	Yes	VEGF-A	Inhibition of circulating VEGF preventing it from binding to its receptor	Phase III	No
Bevacizumab	PR_0070	AVASTIN	Genetech	No		Humanized monoclonal antibody (IgG1) against VEGFA	Monoclonal antibody	Humanized	human IgG1	kappa	None	Unconjugated	None	Chinese hamster ovary (CHO) cells	SQ_0033, SQ_0034	Yes	VEGF-A	Inhibition of circulating VEGF preventing it from binding to its receptor	Approval	Yes	2004
Bevacizumab	PR_0071	MVASI	Amgen	Yes	PR_0070	Humanized monoclonal antibody (IgG1) against VEGFA	Monoclonal antibody	Humanized	human IgG1	kappa	None	Unconjugated	None	Chinese hamster ovary (CHO) cells	SQ_0033, SQ_0034	Yes	VEGF-A	Inhibition of circulating VEGF preventing it from binding to its receptor	Approval	Yes	2017
Bevacizumab	PR_0072	ZIRABEV	Pfizer	Yes	PR_0070	Humanized monoclonal antibody (IgG1) against VEGFA	Monoclonal antibody	Humanized	human IgG1	kappa	None	Unconjugated	None	Chinese hamster ovary (CHO) cells	SQ_0033, SQ_0034	Yes	VEGF-A	Inhibition of circulating VEGF preventing it from binding to its receptor	Approval	Yes	2019
Bezlotoxumab	PR_0073	ZINPLAVA	Merck & Co	No		Fully human monoclonal antibody targetting Clostridium difficile's Toxin B	Monoclonal antibody	Human	human IgG1	kappa	None	Unconjugated	None	Chinese hamster ovary (CHO) cells	SQ_0113, SQ_0114	Yes	C. difficile toxin B	Neutralization of C. difficile's toxin B	Approval	Yes	2016	Yes	2017
Bimagrumab	PR_0074	BYM338	Novartis	No		Fully human monoclonal antibody binding to activin type II receptor	Monoclonal antibody	Human	human IgG1	lambda	L234A	Unconjugated	None	Undetermined	SQ_0116, SQ_0117	Yes	Activin receptor Type II	Antagonism of activin receptor II	Phase II	No		No
Blinatumomab	PR_0075	BLINCYTO	AMGEN	No		Tandem scFv (#2, BiTE, FRAG, 1 + 1)	IgG-like Bispecific	Mouse	ScFv	Not Applicable	Not applicable	Unconjugated	None	Chinese hamster ovary (CHO) cells	SQ_0154	Yes	CD19, CD3	Cross linking of CD3 with CD19 to activate T cells	Approval	Yes	2014	Yes	2020
Burosumab	PR_0081	CRYSVITA	Kyowa Hakko Kirin	No		Human monoclonal antibody binding to FGF23	Monoclonal antibody	Human	human IgG1	kappa	None	Unconjugated	None	Undetermined	SQ_00145, SQ_00146	Yes	FGF23	Neutralization of FGF23	Approval	Yes	2018	Yes	2018
Canakinumab	PR_0084	ILARIS	Novartis	No		Human monoclonal antibody (IgG1) against IL-1B	Monoclonal antibody	Human	human IgG1	kappa	None	Unconjugated	None	Murine myeloma cells	SQ_0161, SQ_0162	Yes	IL-1ß	Antagonism of IL-1B	Approval	Yes	2009	Yes	2016
Brolucizumab	PR_0080	BEOVU	Novartis	No		Humanized anti VEGF-A monoclonal antibody	Single-Domain Antibody	Humanized	ScFv	kappa	Not applicable	Unconjugated	None	E. coli bacteria			VEGF-A	Vascular endothelial growth factor (VEGF) inhibitor which targets the major VEGF-A isoforms: VEGF110, VEGF121, and VEGF165.	Approval	Yes	2019	Yes	2020
Cetuximab	PR_0092	ERBITUX	IMCLONE	No		recombinant chimeric human/mouse IgG1-kappa monoclonal antibody	Monoclonal antibody	Chimeric	human IgG1	kappa	None	Unconjugated	None	Murine myeloma cells	SQ_0159, SQ_160	Yes	EGFR	EGFR antagonist that functions by binding to epidermal growth factor receptor (EGFR) and preventing binding of its ligands	Approval	Yes	2004	Yes	2016
Daclizumab	PR_0106	ZINBRYTA	Biogen	No		recombinant modified human factor Xa (FXa) protein indicated for	Monoclonal Antibody	Humanized	human IgG1	kappa	None	Unconjugated	None	Murine myeloma cells			CD25 (IL-2R)	Anti-CD25 antibody that blocks the interleukin-2 receptor	Approval	Yes	1997	Yes	1997
Caplacizumab	PR_0085	CABLIVI	Ablynx NV	No		Humanized Camelid VHH dimer specific against VWF and	Single-Domain Antibody	Humanized	VHH	Not Applicable	Not applicable	Unconjugated	None	E. coli bacteria	SQ_0155	Yes	Factor VIII - von Willebrand factor	Antagonist	Approval	Yes	2019	Yes	2021
Daratumumab	PR_0108	DARZALEX	Janssen Biotech, Inc	No		patients treated with rivaroxaban or apixaban, when reversal of	Monoclonal antibody	Human	human IgG1	kappa	None	Unconjugated	None	Chinese hamster ovary (CHO) cells	SQ_0169, SQ_0170	Yes	CD38	Monoclonal antibody against CD38+ multiple myeloma cells	Approval	Yes	2015	Yes	2016
Certolizumab pegol	PR_0091	CIMZIA	UCB INC	No		PEGylated Fab'-G1-kappa fragment of a humanized monoclonal antibody	Monoclonal antibody	Humanized	Human Fab (CH1 IgG1)	kappa	Not applicable	PEG Conjugate	PEGylation	E. coli bacteria	SQ_0143, SQ_0144	Yes	TNFa	Antagonism of TNFa, PEGylated	Approval	Yes	2008	Yes	2007
Dinutuximab	PR_0114	UNITUXIN, QARZIBA	United Therapeutics Europe	No		IgG1 monoclonal human/mouse chimeric antibody against GD2	Monoclonal antibody	Chimeric	human IgG1	kappa	None	Unconjugated	None	Murine myeloma cells	SQ_0156, SQ_0157	Yes	GD2	Induction of cell lysis for cells expressing GD2	Approval	Yes	2015	Yes	2020
Nonacog alfa	PR_0095	BENEFIX	Pfizer	No		a recombinant human blood coagulation factor IX	Blood Clotting Factors	Human	Not Applicable	Not Applicable	Not applicable	Not applicable	None	Undetermined			FVIII, FX	Restores clotting activity via activation of FX	Approval	Yes	1997	Yes	1997
Recombinant factor IX (rFIX)	PR_0096	RIXUBIS	Baxter	No		a recombinant human blood coagulation factor IX	Blood Clotting Factors	Human	Not Applicable	Not Applicable	Not applicable	Not applicable	None	Undetermined			FVIII, FX	Restores clotting activity via activation of FX	Approval	Yes	2013	Yes	2014
Coagulation factor Xa	PR_0103	ANDEXXA	AstraZeneca	No		ANDEXXA (coagulation factor Xa (recombinant), inactivated-zhzo) is a	Blood Clotting Factors	Human	Not Applicable	Not Applicable	Not applicable	Not applicable	None	Undetermined			rivaroxaban and apixaban	binding and sequestering the FXa inhibitors, rivaroxaban and apixaban	Approval	Yes	2018	Yes	2019
Bococizumab	PR_0076	RN316	Pfizer	No		Humanized monoclonal antibody (IgG2 Delta) against PCSK9	Monoclonal antibody	Humanized	human IgG2	kappa	A330S; P331S	Unconjugated	None	Undetermined	SQ_0031, SQ_0032	Yes	PCSK9	Inhibition of PCSK9 binding to LDL-R	Phase III	No		No
Brodalumab	PR_0079	SILIQ, KYNTHEUM	VALEANT PHARMS LLC	No		SILIQ is a human interleukin-17 receptor A (IL-17RA) antagonist indicated for the treatment of moderate to severe plaque psoriasis in adult patients who are candidates for systemic therapy or phototherapy and have failed to respond or have lost response to other systemic therapies.	Monoclonal antibody	Human	human IgG2	kappa	None	Unconjugated	None	Chinese hamster ovary (CHO) cells	SQ_0148, SQ_0149	Yes	IL-17RA	Blocking signaling of IL-17A, IL-17F and IL-25	Approval	Yes	2017	No	No
Darbepoetin alpha	PR_0110	ARANESP	Amgen	No		anticoagulation is needed due to life-threatening or uncontrolled bleeding	Hormone and Growth Factors	Human	Not Applicable	Not Applicable	Not applicable	Not applicable	Enhanced Glycosylation	Undetermined	SQ_0158	Yes	EpoR	erythropoiesis-stimulating agent (ESA)	Approval	Yes	2006	Yes	2016
Denileukin diftitox	PR_0111	ONTAK	Eisai	No		IL-2 fused to a truncated diptheria Toxin (DT)	Immunotoxin	Bacterial	Not Applicable	Not Applicable	Not applicable	Not applicable	None	Undetermined			CD25 (IL-2R)	Denileukin diftitox is a fusion protein designed to direct the cytocidal action of diphtheria toxin to cells which express the IL-2 receptor	Approval	Yes	1999	No
Denosumab	PR_0112	PROLIA, XGEVA	Amgen	No		Human IgG2 monoclonal antibody, RANK ligand inhibitor used for management of osteoporosis	Monoclonal antibody	Human	human IgG2	kappa	None	Unconjugated	None	Chinese hamster ovary (CHO) cells	SQ_0172, SQ_0173	Yes	RANK-L	RANK ligand inhibitor	Approval	Yes	2010	Yes	2016
Cemiplimab	PR_0087	LIBTAYO	Regeneron Pharmaceuticals	No		Human IgG4, PD1 Blocking Antibody	Monoclonal antibody	Human	Human IgG4	kappa	S228P	Unconjugated	None	Chinese hamster ovary (CHO) cells	SQ_0167, SQ_0168	Yes	PDCD1 (PD-1)	Blocking of PD-1	Approval	Yes	2018	Yes	2021
Dupilumab	PR_0118	DUPIXENT	Regeneron	No		Human Monoclonal antibody (IgG4 kappa) against IL-4Ra	Monoclonal antibody	Human	Human IgG4	kappa	S228P	Unconjugated	None	Chinese hamster ovary (CHO) cells	SQ_0029, SQ_0030	Yes	IL-4Ra	Inhibition of IL-4R stimulation to reduce inflammation	Approval	Yes	2017	Yes	2020
Durvalumab	PR_0119	IMFINZI	AstraZeneca	No		Humanized Monoclonal antibody (IgG1k) against PDL1	Monoclonal antibody	Humanized	human IgG1	kappa	L234F; L235E; P331S	Unconjugated	None	Chinese hamster ovary (CHO) cells	SQ_0035, SQ_0036	Yes	CD274 (PDL1)	Inhibition of PDL1 to PD1 to promote T cell activation	Approval	Yes	2017	Yes	2021
E coli Asparginase	PR_0120	ELSPAR	Merck	No		E coli derived Recombinant Protein which depletes Asparagine	Enzyme	Bacterial	Not Applicable	Not Applicable	None	Not applicable	None	E. coli bacteria	SQ_0046	No	Asparigine	Depletion of Asparagine to induce apoptosis of leukemia cells	Approval	Yes	1978
Denileukin diftitox	PR_0123	LYMPHIR	Citius Pharmaceuticals	No		IL-2 fused to a truncated diptheria Toxin (DT), improved purity	Immunotoxin	Bacterial	Not Applicable	Not Applicable	Not applicable	Not applicable	None	Undetermined			CD25 (IL-2R)	Denileukin diftitox is a fusion protein designed to direct the cytocidal action of diphtheria toxin to cells which express the IL-2 receptor	Approval	Yes	2024	No
Eculizumab	PR_0126	SOLIRIS, BEKEMV	ALEXION PHARM	No		Humanized monoclonal antibody against complement C5	Monoclonal antibody	Humanized	Human IgG2(CH1-hinge)/IgG4(CH2-CH3)	kappa	None	Unconjugated	None	Murine myeloma cells	SQ_0174, SQ_0175	Yes	C5	Prevents activation of complement terminal complex	Approval	Yes	2007	Yes	2016
Efalizumab	PR_0127	RAPTIVA	Genentech, Inc	No		Humanized monoclonal antibody that binds to human CD11a	Monoclonal Antibody	Humanized	human IgG1	kappa	None	Unconjugated	None	Chinese hamster ovary (CHO) cells			CD11a	Binds to CD11a and inhibits the binding of LFA-1 to intercellular adhesion molecule-1	Approval	Yes	2003		2004
Idursulfase	PR_0129	ELAPRASE	Shire	No		Iduronate-2-sulfatase Mimetic	Enzyme	Human	Not Applicable	Not Applicable	Not applicable	Not applicable	None	Undetermined			Glycosaminoglycan	enzyme cleaves the terminal 2-O-sulfate moieties from the glycosaminoglycans (GAG) dermatan sulfate and heparan sulfate	Approval	Yes	2006	Yes	2007
Elotuzumab	PR_0131	EMPLICITI	Bristol-Myers Squibb	No		Humanized monoclonal antibody (IgG1) against SLAMF7	Monoclonal antibody	Humanized	human IgG1	kappa	None	Unconjugated	None	Murine myeloma cells	SQ_0176, SQ_0177	Yes	SLAMF7	Anti-SLAMF7 immunostimulatory antibody, antineoplastic agent	Approval	Yes	2015	Yes	2016
Emapalumab	PR_0133	GAMIFANT	Novimmune SA	No		Human monoclonal antibody against IFN-y	Monoclonal antibody	Human	human IgG1	lambda	None	Unconjugated	None	Undetermined	SQ_0178, SQ_0179	Yes	INFγ	Immunosuppressant antibody targeting IFN-y	Approval	Yes	2018	No
Epoetin alfa	PR_0136	EPOGEN	Amgen/Johnson & Johnson	No		Recombinant human erythropoietin (Epo)	Hormone and Growth Factors	Human	Not Applicable	Not Applicable	Not Applicable	Unconjugated	None	Undetermined	SQ_0098	Yes	EpoR	erythropoiesis-stimulating agent (ESA)	Approval	Yes	1989	Yes	1989
Epoetin alfa	PR_0137	RETACRIT	Pfizer	Yes	PR_0136	Recombinant human erythropoietin (Epo)	Hormone and Growth Factors	Human	Not Applicable	Not Applicable	Not Applicable	Unconjugated	None	Undetermined	SQ_0098	Yes	EpoR	erythropoiesis-stimulating agent (ESA)	Approval	Yes	2018	Yes	2007
Eptinezumab	PR_0138	VYEPTI	Lundbeck Seattle BioPharmaceuticals	No		Humanized immunoglobulin G1 (IgG1) monoclonal antibody	Monoclonal Antibody	Humanized	human IgG1	kappa	Aglycosylated (N297A)	Unconjugated	None	Pichia pastoris yeast cells			CGRP receptor	Binds to calcitonin gene-related peptide (CGRP) ligand and blocks its binding to the receptor	Approval	Yes	2020	Yes	2022
Etanercept	PR_0142	ENBREL	Amgen	No		TNFa Receptor-IgG1 Fc fusion	Fc-Fusion	Human	human IgG1	Not Applicable	None	Unconjugated	None	Undetermined	SQ_0045	Yes	TNFa	Inhibition of TNFa binding to TNFa receptor	Approval	Yes	1998	Yes	2016
Erwinia Asparaginase	PR_0140	ERWINAZE	Jazz Pharmaceuticals	No		Erwinia derived Recombinant Protein which depletes Asparagine	Enzyme	Bacterial	Not Applicable	Not Applicable	Not applicable	Not applicable	None	Erwinia chrysanthemi	SQ_0047	No	Asparigine	Depletion of Asparagine to induce apoptosis of leukemia cells	Approval	Yes	2011
Epoetin alfa	PR_0141	PROCRIT	Janssen	No		Recombinant human erythropoietin (Epo)	Hormone and Growth Factors	Human	Not Applicable	Not Applicable	Not Applicable	Unconjugated	None	Undetermined	SQ_0098	Yes	EpoR	erythropoiesis-stimulating agent (ESA)	Approval	Yes	1989	Yes	1989
Etanercept	PR_0145	BENEPALI	Samsung Bioepis	Yes	PR_0142	TNFa Receptor-IgG1 Fc fusion	Fc-Fusion	Human	human IgG1	Not Applicable	None	Unconjugated	None	Undetermined	SQ_0045	Yes	TNFa	Inhibition of TNFa binding to TNFa receptor	Approval	No		Yes	2020
Etanercept	PR_0146	BRENZYS	Samsung Bioepis	Yes	PR_0142	TNFa Receptor-IgG1 Fc fusion	Fc-Fusion	Human	human IgG1	Not Applicable	None	Unconjugated	None	Undetermined	SQ_0045	Yes	TNFa	Inhibition of TNFa binding to TNFa receptor	Approval	No		No
Etanercept	PR_0147	TUNEX	Mycenax Biotech	Yes	PR_0142	TNFa Receptor-IgG1 Fc fusion	Fc-Fusion	Human	human IgG1	Not Applicable	None	Unconjugated	None	Undetermined	SQ_0045	Yes	TNFa	Inhibition of TNFa binding to TNFa receptor	Phase III	No		No
Etanercept	PR_0148	ERELZI	Sandoz	Yes	PR_0142	TNFa Receptor-IgG1 Fc fusion	Fc-Fusion	Human	human IgG1	Not Applicable	None	Unconjugated	None	Undetermined	SQ_0045	Yes	TNFa	Inhibition of TNFa binding to TNFa receptor	Approval	Yes	2016	Yes	2020
Etanercept	PR_0149	ETICOVO	Samsung Bioepis	Yes	PR_0142	TNFa Receptor-IgG1 Fc fusion	Fc-Fusion	Human	human IgG1	Not Applicable	None	Unconjugated	None	Undetermined	SQ_0045	Yes	TNFa	Inhibition of TNFa binding to TNFa receptor	Approval	Yes	2019
Golimumab	PR_0167	SIMPONI	Janssen	No		Human monoclonal antibody (IgG1/kappa) against TNFa	Monoclonal antibody	Human	human IgG1	kappa	None	Unconjugated	None	Murine myeloma cells	SQ_0037, SQ_0038	Yes	TNFa	Inhibition of TNFa binding to TNFa receptor	Approval	Yes	2009	Yes	2016
Guselkumab	PR_0168	TREMFYA	Janssen	No		human immunoglobulin G1 lambda (IgG1λ) monoclonal antibody that selectively blocks interleukin-23	Monoclonal antibody	Human	human IgG1	lambda	None	Unconjugated	None	Chinese hamster ovary (CHO) cells	SQ_0186, SQ_0187	Yes	IL-23	Guselkumab selectively binds to the p19 subunit of IL-23 in dendritic cells and keratinocytes and blocks its interaction with IL-23 receptor, which further prevents the release of other pro-inflammatory cytokines and chemokines via stimulation of immune cells	Approval	Yes	2017	Yes	2020
Infliximab	PR_0177	REMICADE	Janssen Biotech	No		Mouse/human Chimeric monoclonal antibody (IgG1) against TNFa	Monoclonal antibody	Chimeric	human IgG1	kappa	None	Unconjugated	None	Murine myeloma cells	SQ_0015, SQ_0016	Yes	TNFa	Inhibition of TNFa binding to TNFa receptor	Approval	Yes	1998	Yes	2016
Infliximab	PR_0178	RENFLEXIS	Samsung Bioepis/Merck	Yes	PR_0177	Mouse/human Chimeric monoclonal antibody (IgG1) against TNFa	Monoclonal antibody	Humanized	human IgG1	kappa	None	Unconjugated	None	Murine myeloma cells	SQ_0015, SQ_0016	Yes	TNFa	Inhibition of TNFa binding to TNFa receptor	Approval	Yes	2017
Infliximab	PR_0179	AVSOLA	Amgen	Yes	PR_0177	Mouse/human Chimeric monoclonal antibody (IgG1) against TNFa	Monoclonal antibody	Humanized	human IgG1	kappa	None	Unconjugated	None	Murine myeloma cells	SQ_0015, SQ_0016	Yes	TNFa	Inhibition of TNFa binding to TNFa receptor	Approval	Yes	2019
Infliximab	PR_0180	INFLECTRA	Celltrion/Pfizer	Yes	PR_0177	Mouse/human Chimeric monoclonal antibody (IgG1) against TNFa	Monoclonal antibody	Humanized	human IgG1	kappa	None	Unconjugated	None	Murine myeloma cells	SQ_0015, SQ_0016	Yes	TNFa	Inhibition of TNFa binding to TNFa receptor	Approval	Yes	2016	Yes	2016
Infliximab	PR_0458	IXIFI	Pfizer	Yes	PR_0177	Mouse/human Chimeric monoclonal antibody (IgG1) against TNFa	Monoclonal antibody	Chimeric	human IgG1	kappa	None	Unconjugated	None	Murine myeloma cells	SQ_0015, SQ_0016	Yes	TNFa	Inhibition of TNFa binding to TNFa receptor	Approval	Yes	2017
Ipilimumab	PR_0214	YERVOY	Bristol-Myers Squibb	No		human (IgG1) cytotoxic T-lymphocyte antigen 4 (CTLA-4)-blocking antibody	Monoclonal antibody	Humanized	human IgG1	kappa	None	Unconjugated	None	Chinese hamster ovary (CHO) cells	SQ_0017, SQ_0018	Yes	CTLA-4	Inhibition of CTLA4 to promote T cell activation	Approval	Yes	2011	Yes	2020
Isatuximab	PR_0215	SARCLISA	Sanofi-Aventis	No		humanized, IgG1-derived monoclonal antibody (mAb) produced from a Chinese hamster ovary (CHO) cell line	Monoclonal antibody	Humanized	human IgG1	kappa	None	Unconjugated	None	Chinese hamster ovary (CHO) cells	SQ_0202, SQ_0203	Yes	CD38	activity against CD38 results in a number of downstream effects, including direct apoptosis of the affected cell and activation of immune mechanisms including antibody-dependent cell-mediated cytotoxicity (ADCC), antibody-dependent cellular phagocytosis (ADCP), and complement dependent cytotoxicity (CDC), all of which result in potent anti-tumour activity.9,2 Via allosteric antagonism, isatuximab also inhibits CD38 ectoenzymatic activity, preventing the immunosuppressive effects of its downstream products.	Approval	Yes	2020	Yes	2020
Ibritumomab tiuxetan	PR_0173	ZEVALIN	SPECTRUM PHARMS	No		monoclonal murine IgG1 kappa anti-CD20 antibody used to treat B-cell non-Hodgkin's lymphoma via a conjugated radioactive isotope.	Antibody-drug conjugate	Mouse	Murine IgG1	kappa	None	Radioisotope Conjugate	Tiuxetan	Chinese hamster ovary (CHO) cells	SQ_0190, SQ_0191	No	CD20	The Fab segment of the antibody targets the CD20 epitope on B-cells, allowing the radioactive yttrium to destroy the cell via production of beta particles.	Approval	Yes	2002	Yes	2016
Idarucizumab	PR_0174	PRAXBIND	BOEHRINGER INGELHEIM	No		humanized monoclonal antibody fragment (Fab) derived from an immunoglobulin G1 isotype molecule that binds to and inactivates the oral anticoagulant dabigatran	Antibody fragments	Humanized	Human Fab (CH1 IgG1)	kappa	Not applicable	Unconjugated	None	Chinese hamster ovary (CHO) cells	SQ_0192, SQ_0193	Yes	Dabigatran	specific reversal agent for dabigatran. It is a humanized monoclonal antibody fragment (Fab) that binds to dabigatran and its acylglucuronide metabolites with higher affinity than the binding affinity of dabigatran to thrombin, neutralizing their anticoagulant effect.	Approval	Yes	2015	Yes	2016
Lanadelumab	PR_0218	TAKHZYRO	TAKEDA PHARMS USA	No		TAKHZYRO is a plasma kallikrein inhibitor (monoclonal antibody) indicated for prophylaxis to prevent attacks of hereditary angioedema (HAE) in patients 12 years and older.	Monoclonal antibody	Human	human IgG1	kappa	None	Unconjugated	None	Chinese hamster ovary (CHO) cells	SQ_0200, SQ_0201	Yes	Plasma Kallikrein	Inhibition of plasma kallikrein involved in activation of bradykinin, a vasodilator. Prevents vasodilation and episodes of angioedema by inhibiting activation of bradykinin	Approval	Yes	2018	Yes	2021
Margetuximab	PR_0226	MARGENZA	MacroGenics	No		MARGENZA is a HER2/neu receptor antagonist indicated, in combination with chemotherapy, for the treatment of adult patients with metastatic HER2 positive breast cancer who have received two or more prior anti-HER2 regimens, at least one of which was for metastatic disease	Monoclonal antibody	Chimeric	human IgG1	kappa	F243L; R292P; Y300L; V305I; P396L	Unconjugated	None	Chinese hamster ovary (CHO) cells	SQ_0130, SQ_0131	Yes	HER2	Inhibition of HER2 , binds to same epitope as Trastuzumab	Approval	Yes	2021	No
Mepolizumab	PR_0228	NUCALA	GLAXOSMITHKLINE LLC	No		NUCALA is an interleukin-5 (IL-5) antagonist monoclonal antibody (IgG1 gradually, if appropriate. (5.4) kappa) indicated for add-on maintenance treatment of patients with severe asthma aged 12 years and older, and with an eosinophilic phenotype, and the treatment of adult patients with eosinophilic granulomatosis with polyangiitis	Monoclonal antibody	Humanized	human IgG1	kappa	None	Unconjugated	None	Chinese hamster ovary (CHO) cells	SQ_0128, SQ_0129	Yes	IL-5	Inhibition of IL-5 by blocking alpha chain of the IL-5R	Approval	Yes	2015	Yes	2020
Mogamulizumab	PR_0231	POTELIGEO	Kyowa Kirin, Inc	No		POTELIGEO is a CC chemokine receptor type 4 (CCR4)directed monoclonal antibody indicated for the treatment of adult patients with relapsed or refractory mycosis fungoides or Sézary syndrome after at least one prior systemic therapy	Monoclonal antibody	Humanized	human IgG1	kappa	Afucosylated	Unconjugated	None	Chinese hamster ovary (CHO) cells	SQ_0206, SQ_0207	Yes	CCR4	Binds and Inhibits CCR4, which blocks signal transduction pathways associated with cellular migration and proliferation of T cells. Induces antibody-dependent cell-mediated cytotoxicity against CCR4+ T cells	Approval	Yes	2018	Yes	2020
Naxitamab	PR_0236	DANYELZA	Y-mAbs Therapeutics	No		DANYELZA is a GD2-binding monoclonal antibody (IgG1) indicated, in combination with granulocyte-macrophage colony-stimulating factor (GMCSF), for the treatment of pediatric patients 1 year of age and older and adult patients with relapsed or refractory high-risk neuroblastoma in the bone or bone marrow who have demonstrated a partial response, minor response, or stable disease to prior therapy	Monoclonal antibody	Humanized	human IgG1	kappa	None	Unconjugated	Glycosylated	Chinese hamster ovary (CHO) cells	SQ_0088, SQ_0089	Yes	GD2	Naxitamab is an IgG1 monoclonal antibody directed against GD2 disialogangliosides - it binds to GD2 on the surface of neuroblastoma cells and induces both complement-dependent cytotoxicity (CDC) and antibody-dependent cell-mediated cytotoxicity (ADCC)	Approval	Yes	2020
Necitumumab	PR_0237	PORTRAZZA	Eli Lilly and Company	No		PORTRAZZA is an epidermal growth factor receptor (EGFR) antagonist indicated, in combination with gemcitabine and cisplatin, for first-line treatment of patients with metastatic squamous non-small cell lung cancer	Monoclonal antibody	Humanized	human IgG1	kappa	None	Unconjugated	None	Murine myeloma cells	SQ_0090, SQ_0091	Yes	EGFR	EGFR antagonist that functions by binding to epidermal growth factor receptor (EGFR) and preventing binding of its ligands	Approval	Yes	2015
Interferon beta-1b	PR_0212	EXTAVIA	Novartis	No		EXTAVIA is an interferon beta indicated for the treatment of relapsing forms of multiple sclerosis to reduce the frequency of clinical exacerbations. Patients with multiple sclerosis in whom efficacy has been demonstrated include patients who have experienced a first clinical episode and have MRI features consistent with multiple sclerosis.	Cytokine	Human	Not Applicable	Not Applicable	Not Applicable	Not Applicable	None	Undetermined			Interferon Alpha/Beta Receptor 1	Unknown	Approval	Yes	1993	Yes	2008
Obiltoxaximab	PR_0239	ANTHIM	Elusyis Therapeutics Inc.	No		ANTHIM is a monoclonal antibody (IgG1) directed against the protective antigen of Bacillus anthracis. It is indicated in adult and pediatric patients for treatment of inhalational anthrax due to B. anthracis in combination with appropriate antibacterial drugs and, for prophylaxis of inhalational anthrax when alternative therapies are not available or are not appropriate.	Monoclonal antibody	Chimeric	human IgG1	kappa	None	Unconjugated	None	Murine myeloma cells	SQ_0092, SQ_0093	Yes	Protective antigen of Bacillus anthracis	Competitive antagonist to Protective Antigen, which prevents the anthrax toxins from binding to and entering the cells in the body, thereby preventing death.	Approval	Yes	2016	Yes	2020
Obinutuzumab	PR_0240	GAZYVA	Genentech, Inc	No		GAZYVA is a CD20-directed huamnized monoclonal antibody (IgG1) and is indicated: in combination with chlorambucil, for the treatment of patients with previously untreated chronic lymphocytic leukemia, in combination with bendamustine followed by GAZYVA monotherapy, for the treatment of patients with follicular lymphoma who relapsed after, or are refractory to, a rituximab-containing regimen, and in combination with chemotherapy followed by GAZYVA monotherapy in patients achieving at least a partial remission, for the treatment of adult patients with previously untreated stage II bulky, III or IV follicular lymphoma	Monoclonal antibody	Humanized	human IgG1	kappa	Afucosylated	Unconjugated	None	Chinese hamster ovary (CHO) cells	SQ_0094, SQ_0095	Yes	CD20	Inhibition of CD20	Approval	Yes	2013	Yes	2020
Ocrelizumab	PR_0241	OCREVUS	Genentech, Inc	No		OCREVUS is a CD20-directed humanized monoclonal antibody (IgG1) indicated for the treatment of patients with relapsing or primary progressive forms of multiple sclerosis.	Monoclonal antibody	Humanized	human IgG1	kappa	None	Unconjugated	Glycosylated	Chinese hamster ovary (CHO) cells	SQ_0096, SQ_0097	Yes	CD20	Inhibition of CD20	Approval	Yes	2017	Yes	2020
Ofatumumab	PR_0242	ARZERRA	Novartis	No		ARZERRA is a CD20-directed monoclonal antibody (IgG1 kappa) indicated for the treatment of patients with chronic lymphocytic leukemia (CLL) refractory to fludarabine and alemtuzumab.	Monoclonal antibody	Humanized	human IgG1	kappa	None	Unconjugated	None	Murine myeloma cells	SQ_0126, SQ_0127	Yes	CD20	Inhibition of CD20 lead	Approval	Yes	2009	Yes	2021
Ofatumumab	PR_0243	KESIMPTA	Novartis	Yes	PR_0242	KESIMPTA is a CD20-directed cytolytic antibody indicated for the treatment of relapsing forms of multiple sclerosis (MS), to include clinically isolated syndrome, relapsing-remitting disease, and active secondary progressive disease, in adults.	Monoclonal antibody	Humanized	human IgG1	kappa	None	Unconjugated	None	Murine myeloma cells	SQ_0126, SQ_0127	Yes	CD20	Inhibition of CD20 lead	Approval	Yes	2009	Yes	2021
Olaratumab	PR_0245	LARTRUVO	Eli Lilly	No		Fully human monoclonal antibody (IgG1 kappa) against PDGFRa indicated for soft tissue sarcoma	Monoclonal antibody	Human	human IgG1	kappa	None	Unconjugated	None	Murine myeloma cells	SQ_0082, SQ_0083	Yes	PDGFR-α	Competitively inhibit PDGRF	Approval	Yes	2016
Otelixizumab	PR_0248	TRX4	Tolerx, Inc	No		Rat-Chimeric IgG1λ	Monoclonal Antibody	Chimeric	human IgG1	lambda	None	Unconjugated	None	Undetermined			CD3	Inhibit the function of autoreactive T cells	Phase III	No		No
Methoxy polyethylene glycol-epoetin beta	PR_0229	MIRCERA	Roche/Vifor Inc.	No		Mircera is an erythropoiesis-stimulating agent (ESA) indicated for the treatment of anemia associated with chronic kidney disease (CKD) in adult patients on dialysis and adult patients not on dialysis, and pediatric patients 5 to 17 years of age on hemodialysis who are converting from another ESA after their hemoglobin level was stabilized with an ESA.	Hormone and Growth Factors	Human	Not Applicable	Not Applicable	Not Applicable	PEG Conjugate	PEGylation	Undetermined	SQ_0098	Yes	EpoR	erythropoiesis-stimulating agent (ESA)	Approval	Yes	2014	Yes	2016
Palivizumab	PR_0251	SYNAGIS	MEDIMMUNE	No		Humanized monoclonal antibody (IgG1k) produced by recombinant DNA technology, directed to an epitope in the A antigenic site of the F protein of respiratory syncytial virus (RSV)	Monoclonal antibody	Humanized	human IgG1	kappa	None	Unconjugated	None	Murine myeloma cells	SQ_0078, SQ_0079	Yes	RSV gpF	Inhibition of epitope in the A antigenic site of the F proteim of RSC	Approval	Yes	1998	Yes	2016
Moxetumomab pasudotox	PR_0232	LUMOXITI	AstraZeneca	No	PR_0331	Deimmunized version of Anti-mesothelin dsFv fused to Pseudomonas Exotoxin (PE38) (SS1P) LUMOXITI is a CD22-directed cytotoxin indicated for the treatment of adult patients with relapsed or refractory hairy cell leukemia (HCL) who received at least two prior systemic therapies, including treatment with a purine nucleoside analog (PNA).	Immunotoxin	Bacterial	Not Applicable	kappa	Not Applicable	Not Applicable	None	Undetermined			CD22	Targeted	Approval	Yes	2018
Pertuzumab	PR_0288	PERJETA	Genentech, Inc	No		Humanized monoclonal antibody (IgG1 kappa) against HER2	Monoclonal antibody	Humanized	human IgG1	kappa	None	Unconjugated	None	Chinese hamster ovary (CHO) cells	SQ_0074, SQ_0075	Yes	HER2	Inhibition of extracellular dimerization domain of HER2	Approval	Yes	2012	Yes	2021
Polatuzumab vedotin	PR_0291	POLIVY	Genentech, Inc	No		humanized immunoglobulin G1 (IgG1) monoclonal antibody CD79b-directed antibody-drug conjugate that delivers monomethyl auristatin E (MMAE), an anti-mitotic agent, to cancer cells	Antibody-drug conjugate	Humanized	human IgG1	kappa	None	Drug Conjugate	Vedotin	Chinese hamster ovary (CHO) cells	SQ_0208,SQ_0209	Yes	CD79b	Once the antibody component binds to CD79b, polatuzumab vedotin is internalized, and lysosomal proteases cleave the linker to release MMAE in the cell. MMAE is a microtubule-disrupting anti-mitotic agent that exerts cytotoxic effects against malignant B cells.	Approval	Yes	2019	Yes	2021
Ramucirumab	PR_0293	CYRAMZA	Eli Lilly and Co	No		Human monoclonal (IgG1) against VEGFR2	Monoclonal antibody	Human	human IgG1	kappa	None	Unconjugated	None	Murine myeloma cells	SQ_0072, SQ_0073	Yes	VEGFR2	Inhibito of VEGFR2	Approval	Yes	2014	Yes	2020
Raxibacumab	PR_0298	ABTHRAX	HUMAN GENOME SCIENCES INC	No		Human monoclonal antibodi (IgG1) that binds the protective antigen component of anthrax and prevents binding to its receptor	Monoclonal antibody	Human	human IgG1	lambda	None	Unconjugated	None	Murine myeloma cells		No	Protective antigen of Bacillus anthracis	Competitive antagonist of protective antigen of Bacillus anthracis	Approval	Yes	2012	No
Risankizumab	PR_0305	SKYRIZI	Abbvie	No		Fully Human IgG1 monoclonal antibody against IL-23	Monoclonal antibody	Humanized	human IgG1	kappa	L234A; L235A	Unconjugated	None	Chinese hamster ovary (CHO) cells	SQ_0062, SQ_0063	Yes	IL-23	IL-23 Antagonist, lowers T-cell mediated immune response and inflammation	Approval	Yes	2019	Yes	2021
Rituximab	PR_0306	RITUXAN	Genentech	No		Mouse/human Chimeric monoclonal antibody (IgG1) against CD20	Monoclonal antibody	Chimeric	human IgG1	kappa	None	Unconjugated	None	Chinese hamster ovary (CHO) cells	SQ_0023, SQ_0024	Yes	CD20	Cytotoxicity of CD20 expression cells	Approval	Yes	1997
Rituximab	PR_0308	TRUXIMA	Celltrion	Yes	PR_0306	Mouse/human Chimeric monoclonal antibody (IgG1) against CD20	Monoclonal antibody	Chimeric	human IgG1	kappa	None	Unconjugated	None	Chinese hamster ovary (CHO) cells	SQ_0023, SQ_0024	Yes	CD20	Cytotoxicity of CD20 expression cells	Approval	Yes	2018
Rituximab	PR_0309	RIABNI	Amgen	Yes	PR_0306	Mouse/human Chimeric monoclonal antibody (IgG1) against CD20	Monoclonal antibody	Chimeric	human IgG1	kappa	None	Unconjugated	None	Chinese hamster ovary (CHO) cells	SQ_0023, SQ_0024	Yes	CD20	Cytotoxicity of CD20 expression cells	Approval	Yes	2020
Rituximab	PR_0310	RUXIENCE	Pfizer	Yes	PR_0306	Mouse/human Chimeric monoclonal antibody (IgG1) against CD20	Monoclonal antibody	Chimeric	human IgG1	kappa	None	Unconjugated	None	Chinese hamster ovary (CHO) cells	SQ_0023, SQ_0024	Yes	CD20	Cytotoxicity of CD20 expression cells	Approval	Yes	2019
Sacituzumab govitecan	PR_0314	TRODELVY	Gilead Sciences	No		Humanized monoclonal antibody targeting TROP-2-expressing Cancer cells	Antibody-drug conjugate	Humanized	human IgG1	kappa	None	Drug Conjugate	Govitecan	Murine myeloma cells	SQ_0226, SQ_0227	Yes	TROP-2	Binds TROP-2 on cancer cells to induce DNA-damage-mediated apoptosis, mAb linked to cytotoxic drug SN-38	Approval	Yes	2020	Yes	2022
Sarilumab	PR_0316	KEVZARA	Regeneron Pharmaceuticals	No		Human monoclonal antibody against IL-6 Receptor	Monoclonal antibody	Human	human IgG1	kappa	None	Unconjugated	None	Chinese hamster ovary (CHO) cells	SQ_0228, SQ_0229	Yes	IL-6R	Binds both soluble and membrane-bound IL-6 receptor, inhibiting inflammatory IL-6 signaling pathways	Approval	Yes	2017	Yes	2017
Secukinumab	PR_0320	COSENTYX	Novartis	No		Human monoclonal antibody (IgG1/kappa) against IL-17A	Monoclonal antibody	Human	human IgG1	kappa	None	Unconjugated	None	Chinese hamster ovary (CHO) cells	SQ_0025, SQ_0026	Yes	IL-17A	Inhibition of IL-17A	Approval	Yes	2015	Yes	2021
Siltuximab	PR_0321	SYLVANT	JANSSEN BIOTECH	No		Chimeric monoclonal antibody (IgG1 kappa) targeting IL-6	Monoclonal antibody	Chimeric	human IgG1	kappa	None	Unconjugated	None	Chinese hamster ovary (CHO) cells	SQ_0230, SQ_0231	Yes	IL-6	Complexes with IL-6 and prevents binding to soluble and membrane-bound IL-6 receptors, inhibiting lymphocyte proliferation	Approval	Yes	2014	Yes	2020
Tildrakizumab	PR_0344	ILUMYA	Merck	No		Humanized Monoclonal antibody (IgG1) against IL-23α	Monoclonal antibody	Humanized	human IgG1	kappa	None	Unconjugated	None	Chinese hamster ovary (CHO) cells	SQ_0052, SQ_0053	Yes	IL-23α	Inhibitor of IL-23α	Approval	Yes	2018	Yes	2020
Pegaspargase	PR_0256	ONCASPAR	Servier Pharmaceuticals	No		ONCASPAR is an asparagine specific enzyme indicated as a component of a multi-agent chemotherapeutic regimen for treatment of pediatric and adult patients with:  First-line acute lymphoblastic leukemia (1.1)  Acute lymphoblastic leukemia and hypersensitivity to asparaginase (1.2)	Enzyme	Bacterial	Not Applicable	Not Applicable	Not Applicable	PEG Conjugate	None	Undetermined			L-asparagine	L-asparaginase is an enzyme that catalyzes the conversion of the amino acid L-asparagine into aspartic acid and ammonia. The pharmacological effect of ONCASPAR is thought to be based on the killing of leukemic cells due to depletion of plasma asparagine. Leukemic cells with low expression of asparagine synthetase have a reduced ability to synthesize asparagine, and therefore depend on an exogenous source of asparagine for survival.	Approval	Yes	1994	Yes	2016
Pegvaliase	PR_0285	PALYNZIQ	Biomarin	No		Phenylalanine Ammonia Lyase (Phenylalanine Deaminase or Phenylalanine Ammonium Lyase or PAL)	Enzyme	Bacterial	Not Applicable	Not Applicable	Not Applicable	PEG Conjugate	None	Undetermined			Phenylalanine	Pegvaliase-pqpz is a PEGylated phenylalanine ammonia lyase (PAL) enzyme that converts phenylalanine to ammonia and trans-cinnamic acid. It substitutes for the deficient phenylalanine hydroxylase (PAH) enzyme activity in patients with PKU and reduces blood phenylalanine concentrations.	Approval	Yes	2018	Yes	2019
Tocilizumab	PR_0345	ACTEMRA	Genentech	No		Humanized Monoclonal antibody (IgG1) against IL-6R	Monoclonal antibody	Humanized	human IgG1	kappa	None	Unconjugated	None	Chinese hamster ovary (CHO) cells	SQ_0043, SQ_0044	Yes	IL-6R	Inhibition of IL-6/IL-6R signaling to suppression inflammation	Approval	Yes	2010
Trastuzumab	PR_0348	HERCEPTIN	Genentech, Inc	No		Humanized Monoclonal antibody (IgG1) against HER2	Monoclonal antibody	Humanized	human IgG1	kappa	None	Unconjugated	None	Chinese hamster ovary (CHO) cells	SQ_0027, SQ_0028	Yes	HER2	Inhibition of Her2 signaling in cancer	Approval	Yes	1998	Yes	2016
Trastuzumab	PR_0349	DMB-3111	Meiji Seika Pharma, Dong-A Socio Holdings	Yes	PR_0348	Humanized Monoclonal antibody (IgG1) against HER2	Monoclonal antibody	Humanized	human IgG1	kappa	None	Unconjugated	None	Chinese hamster ovary (CHO) cells	SQ_0027, SQ_0028	Yes	HER2	Inhibition of Her2 signaling in cancer	Phase I	No
Trastuzumab	PR_0355	KANJINTI	Amgen	Yes	PR_0348	Humanized Monoclonal antibody (IgG1) against HER2	Monoclonal antibody	Humanized	human IgG1	kappa	None	Unconjugated	None	Chinese hamster ovary (CHO) cells	SQ_0027, SQ_0028	Yes	HER2	Inhibition of Her2 signaling in cancer	Approval	Yes	2019
Ranibizumab	PR_0294	LUCENTIS	Genentech, Inc	No		Humanized monoclonal antibody (IgG1 kappa) against VEGF-A	Monoclonal antibody	Humanized	Human Fab (CH1 IgG1)	kappa	Not applicable	Unconjugated	None	E. coli bacteria	SQ_0070, SQ_0071	Yes	VEGF-A	Inhibitor of VEGF-A	Approval	Yes	2006	Yes	2016
Ravulizumab	PR_0297	ULTOMIRIS	Alexion	No		Humanized monoclonal antibody (IgG2/4 kappa) against complement 5	Monoclonal antibody	Humanized	Human IgG2(CH1-hinge)/IgG4(CH2-CH3)	kappa	M428L; N434S	Unconjugated	None	Chinese hamster ovary (CHO) cells	SQ_0068, SQ_0069	Yes	C5	Inhibitor of complement 5	Approval	Yes	2018	Yes	2021
Trastuzumab	PR_0356	OGIVRI	Mylan GmbH	Yes	PR_0348	Humanized Monoclonal antibody (IgG1) against HER2	Monoclonal antibody	Humanized	human IgG1	kappa	None	Unconjugated	None	Chinese hamster ovary (CHO) cells	SQ_0027, SQ_0028	Yes	HER2	Inhibition of Her2 signaling in cancer	Approval	Yes	2017
Trastuzumab	PR_0357	ONTRUZANT	Samsung Bioepis	Yes	PR_0348	Humanized Monoclonal antibody (IgG1) against HER2	Monoclonal antibody	Humanized	human IgG1	kappa	None	Unconjugated	None	Chinese hamster ovary (CHO) cells	SQ_0027, SQ_0028	Yes	HER2	Inhibition of Her2 signaling in cancer	Approval	Yes	2019
Trastuzumab	PR_0358	HERZUMA	Celltrion	Yes	PR_0348	Humanized Monoclonal antibody (IgG1) against HER2	Monoclonal antibody	Humanized	human IgG1	kappa	None	Unconjugated	None	Chinese hamster ovary (CHO) cells	SQ_0027, SQ_0028	Yes	HER2	Inhibition of Her2 signaling in cancer	Approval	Yes	2018
Trastuzumab	PR_0359	TRAZIMERA	Pfizer	Yes	PR_0348	Humanized Monoclonal antibody (IgG1) against HER2	Monoclonal antibody	Humanized	human IgG1	kappa	None	Unconjugated	None	Chinese hamster ovary (CHO) cells	SQ_0027, SQ_0028	Yes	HER2	Inhibition of Her2 signaling in cancer	Approval	Yes	2019
Hyaluronidase human	PR_0307	HYLENEX	Halozyme, Inc	No		Human hyaluronidase	Enzyme	Human	Not Applicable	Not Applicable	Not Applicable	Unconjugated	None	Undetermined	SQ_0171	Yes	hyaluronan	Hyaluronidase used in combination therapies to improve the absorption and dispersion	Approval	Yes	2005
Ustekinumab	PR_0361	STELARA	Medarex, Centocor Ortho Biotech Inc., Janssen Biotech, Inc	No		Human monoclonal antibody (IgG1/kappa) against IL-12 and IL-23	Monoclonal antibody	Human	human IgG1	kappa	None	Unconjugated	None	Murine myeloma cells	SQ_0041, SQ_0042	Yes	IL-12, IL-23	Inhibition of IL-12 and IL-23 to supress certain T cell responses	Approval	Yes	2009	Yes	2016
Vedolizumab	PR_0363	ENTYVIO	TAKEDA PHARMS USA	No		Humanized Monoclonal antibody (IgG1/kappa) against Integrin-α4β7	Monoclonal antibody	Humanized	human IgG1	kappa	L235A, G237	Unconjugated	None	Chinese hamster ovary (CHO) cells	SQ_0050, SQ_0051	Yes	Integrin-α4β7	Inhibitor of Integrin-α4β7	Approval	Yes	2014	Yes	2016
Anrukinzumab	PR_0406	IMA-638	Wyeth/Pfizer	No		Anti-IL-13 humanized IgG1 monoclonal antibody	Monoclonal antibody	Humanized	human IgG1	kappa	None	Unconjugated	None	Chinese hamster ovary (CHO) cells	SQ_0212,SQ_0213	Yes	IL-13	inhibits attachment of IL-13 to IL-4Rα, thus interrupting IL-13 signaling	Phase II	No
Aducanumab	PR_0407	ADUHELM	Biogen Inc.	No		monoclonal IgG1 antibody that binds to amyloid-β	Monoclonal antibody	Human	human IgG1	kappa	None	Unconjugated	None	Chinese hamster ovary (CHO) cells	SQ_0210,SQ_0211	Yes	Amyloid-β	monoclonal IgG1 antibody that targets extracellular amyloid-β plaques in the brain	Approval	Yes	2021
Infliximab	PR_0417	FLIXABI	Samsung Bioepis	Yes	PR_0177	Mouse/human Chimeric monoclonal antibody (IgG1) against TNFa	Monoclonal antibody	Chimeric	human IgG1	kappa	None	Unconjugated	None	Murine myeloma cells	SQ_0015, SQ_0016	Yes	TNFa	Inhibition of TNFa binding to TNFa receptor	Approval	Yes	2016	Yes	2016
Infliximab	PR_0418	ZESSLY	Sandoz	Yes	PR_0177	Mouse/human Chimeric monoclonal antibody (IgG1) against TNFa	Monoclonal antibody	Chimeric	human IgG1	kappa	None	Unconjugated	None	Murine myeloma cells	SQ_0015, SQ_0016	Yes	TNFa	Inhibition of TNFa binding to TNFa receptor	Approval			Yes	2021
Infliximab	PR_0419	REMSIMA	Celltrion Healthcare Hungary Kft	Yes	PR_0177	Mouse/human Chimeric monoclonal antibody (IgG1) against TNFa	Monoclonal antibody	Chimeric	human IgG1	kappa	None	Unconjugated	None	Murine myeloma cells	SQ_0015, SQ_0016	Yes	TNFa	Inhibition of TNFa binding to TNFa receptor	Approval			Yes	2021
Adalimumab	PR_0424	AMSPARITY	Pfizer	Yes	PR_0003	Anti-TNF monoclonal antibody, Adalimumab Biosimilar	Monoclonal antibody	Human	human IgG1	kappa	None	Unconjugated	None	Chinese hamster ovary (CHO) cells	SQ_0003, SQ_0004	Yes	TNFa	Inhibition of TNFa binding to TNFa receptor	Approval	Yes	2022	Yes	2020
Rituximab	PR_0425	MABIONCD20	Mabion	Yes	PR_0306	Mouse/human Chimeric monoclonal antibody (IgG1) against CD20	Monoclonal antibody	Chimeric	human IgG1	kappa	None	Unconjugated	None	Chinese hamster ovary (CHO) cells	SQ_0023, SQ_0024	Yes	CD20	Cytotoxicity of CD20 expression cells	Phase III	No		No
SS1P	PR_0331	NONE	NIH/Medimmune	No		Anti-mesothelin dsFv fused to Pseudomonas Exotoxin (PE38)	Immunotoxin	Bacterial	Not Applicable	kappa	Not Applicable	Not Applicable	None	Undetermined			Mesothelin		Phase I	No
Tagraxofusp	PR_0333	ELZONRIS	Stemline theraputics	No		IL-3 fused to truncated diptheria toxin (DT)	Immunotoxin	Bacterial	Not Applicable	Not Applicable	Not Applicable	Not Applicable	None	Undetermined			CD123	Tagraxofusp-erzs is a CD123-directed cytotoxin composed of recombinant human interleukin-3 (IL-3) and truncated diphtheria toxin (DT) fusion protein that inhibits protein synthesis and causes cell death in CD123-expressing cells	Approval	Yes	2018	Yes	2021
Adalimumab	PR_0426	M923	Momenta Pharmaceuticals	Yes	PR_0003	Human monoclonal antibody (IgG1) against TNFa	Monoclonal antibody	Human	human IgG1	kappa	None	Unconjugated	None	Chinese hamster ovary (CHO) cells	SQ_0003, SQ_0004	Yes	TNFa	Inhibition of TNFa binding to TNFa receptor	Phase III	No		No
Adalimumab	PR_0427	IDACIO	Fresenius Kabi	Yes	PR_0003	Human monoclonal antibody (IgG1) against TNFa	Monoclonal antibody	Human	human IgG1	kappa	None	Unconjugated	None	Chinese hamster ovary (CHO) cells	SQ_0003, SQ_0004	Yes	TNFa	Inhibition of TNFa binding to TNFa receptor	Approval	Yes	2022	Yes	2019
Bevacizumab	PR_0428	BCD-021	Biocad	Yes	PR_0070	Humanized monoclonal antibody (IgG1) against VEGFA	Monoclonal antibody	Humanized	human IgG1	kappa	None	Unconjugated	None	Chinese hamster ovary (CHO) cells	SQ_0033, SQ_0034	Yes	VEGF-A	Inhibition of circulating VEGF preventing it from binding to its receptor	Approval	No		No
Tositumomab	PR_0346	BEXXAR	GlaxoSmithKline	No		Murine IgG2a lambda monoclonal antibody against CD20 antigen (2 heavy chains of 451 residues, 2 lambda chains of 220 residues). can be covalently linked to Iodine 131 (a radioactive isotope of iodine).	Monoclonal antibody	Chimeric	Murine IgG2	lambda	None	Radioisotope Conjugate	Iodine-131	Murine hybridoma	SQ_0236, SQ_0237	Yes	CD20	Binds to the CD20 antigen which is found on mature B lymphocytes. The antibody binding appears to induce apoptosis, complement-dependent cytotoxicity and cell death through ionizing radiation.	Approval	Yes	2009	No
Bevacizumab	PR_0429	TRS-003	Zhejiang Teruisi Pharmaceutical	Yes	PR_0070	Humanized monoclonal antibody (IgG1) against VEGFA	Monoclonal antibody	Humanized	human IgG1	kappa	None	Unconjugated	None	Chinese hamster ovary (CHO) cells	SQ_0033, SQ_0034	Yes	VEGF-A	Inhibition of circulating VEGF preventing it from binding to its receptor	Phase III
Bevacizumab	PR_0430	EQUIDACENT	Centus	Yes	PR_0070	Humanized monoclonal antibody (IgG1) against VEGFA	Monoclonal antibody	Humanized	human IgG1	kappa	None	Unconjugated	None	Chinese hamster ovary (CHO) cells	SQ_0033, SQ_0034	Yes	VEGF-A	Inhibition of circulating VEGF preventing it from binding to its receptor	Approval			Yes	2021
Rituximab	PR_0433	RIXATHON	Sandoz	Yes	PR_0306	Mouse/human Chimeric monoclonal antibody (IgG1) against CD20	Monoclonal antibody	Chimeric	human IgG1	kappa	None	Unconjugated	None	Chinese hamster ovary (CHO) cells	SQ_0023, SQ_0024	Yes	CD20	Cytotoxicity of CD20 expression cells	Approval	No		Yes	2017
Rituximab	PR_0434	BI695500	Boehringer Ingelheim	Yes	PR_0306	Mouse/human Chimeric monoclonal antibody (IgG1) against CD20	Monoclonal antibody	Chimeric	human IgG1	kappa	None	Unconjugated	None	Chinese hamster ovary (CHO) cells	SQ_0023, SQ_0024	Yes	CD20	Cytotoxicity of CD20 expression cells	Phase III	No		No
Rituximab	PR_0435	SAIT101	Archigen	Yes	PR_0306	Mouse/human Chimeric monoclonal antibody (IgG1) against CD20	Monoclonal antibody	Chimeric	human IgG1	kappa	None	Unconjugated	None	Chinese hamster ovary (CHO) cells	SQ_0023, SQ_0024	Yes	CD20	Cytotoxicity of CD20 expression cells	Phase I	No
Tocilizumab	PR_0436	MSB11456	Fresenius Kabi	Yes	PR_0345	Humanized Monoclonal antibody (IgG1) against IL-6R	Monoclonal antibody	Humanized	human IgG1	kappa	None	Unconjugated	None	Chinese hamster ovary (CHO) cells	SQ_0043, SQ_0044	Yes	IL-6R	Inhibition of IL-6/IL-6R signaling to suppression inflammation	Approval	Yes
Trastuzumab	PR_0437	TX05	Tanvex BioPharma	Yes	PR_0348	Humanized Monoclonal antibody (IgG1) against HER2	Monoclonal antibody	Humanized	human IgG1	kappa	None	Unconjugated	None	Chinese hamster ovary (CHO) cells	SQ_0027, SQ_0028	Yes	HER2	Inhibition of Her2 signaling in cancer	Phase III	No
Bermekimab	PR_0439	XILONIX	XBiotech Inc	No		Human IgG1 monoclonal antibody targets IL-1α	Monoclonal antibody	Human	human IgG1	kappa	None	Unconjugated	None	Chinese hamster ovary (CHO) cells			IL-1α	Blocks IL-1α activity to reduce inflammation and tumor progression	Phase III	No		No
MEDI4212	PR_0442	NONE	MedImmune/AstraZeneca	No		Humanized IgG1 monoclonal antibody targets IgE to neutralize soluble IgE and eliminate IgE-expressing B cells	Monoclonal antibody	Human	human IgG1	kappa	FcγRIIIa	Unconjugated	None	Chinese hamster ovary (CHO) cells			IgE	Neutralizes soluble IgE and mediates ADCC to eliminate IgE-expressing B cells	Phase I	No		No
Vatreptacog alfa	PR_0362	NONE	Novo Nordisk	No		Recombinant Factor VIIa Analog with 3 mutations	Blood Clotting Factors	Human	Not Applicable	Not Applicable	Not Applicable	Not Applicable	None	Undetermined			Factor X, Factor IX	In the absence of factor VIII or IX it can be shown that at pharmacologic doses, fVIIa will bind weakly to activated platelets and can directly activate factor X to factor Xa	Phase III	No		No
Etrolizumab	PR_0453	RHUMAB BETA7	Roche	No		Humanized IgG1κ monoclonal antibody targets the β7 subunit of integrins α4β7 and αEβ7, which are involved in leukocyte trafficking and retention in the gut	Monoclonal antibody	Humanized	human IgG1	kappa	None	Unconjugated	None	Chinese hamster ovary (CHO) cells			β7 integrin	Blocks α4β7-MAdCAM-1 and αEβ7-E-cadherin interactions to inhibit leukocyte trafficking and retention in the gut, reducing inflammation in ulcerative colitis and Crohn's disease	Phase III	No		No
Tirzepatide	PR_0400	MOUNJARO	Eli Lilly and Company	No		Linear synthetic peptide conjugated to a C20 fatty acid moiety. Dual glucose-dependent insulinotropic polypeptide (GIP) and glucagon-like peptide-1 (GLP-1) receptor agonist	Peptide	Human	Not Applicable	Not Applicable	Not Applicable	Lipid Conjugate	C20 fatty acid	Undetermined	SQ_0235	Yes	GLP-1R	GIP and GLP-1 receptor agonist	Approval	Yes	2022	Yes	2023
Imalumab	PR_0445	BAX69	Shire Pharmaceutics	No		Fully human IgG1 monoclonal antibody targets macrophage migration inhibitory factor (MIF), a cytokine involved in inflammation and tumorigenesis	Monoclonal antibody	Human	human IgG1	kappa	None	Unconjugated	None	Chinese hamster ovary (CHO) cells			MIF	Blocks MIF to inhibit pro-inflammatory and tumor-promoting effects	Phase II	No		No
Ozoralizumab	PR_0402	NANOZORA	Ablynx NV	No		Humanized Trivalent Nanobody VHH designed for treatment of inflammatory diseases (rheumatoid arthritis) Approved in Japan. Subcutaneous Injection. Two anti-TNFa VHHs and one anti-serum albumin VHH	All Other Multispecifics	Humanized	VHH	Not Applicable	None	Unconjugated	None	Undetermined	SQ_0214	Yes	TNFa, Albumin	Inhibition of TNFa binding to TNFa receptor, Binding to Serum Albumin	Approval	No		No
Sonelokimab	PR_0403	M1095	Merck / MoonLake Immunotherapeutics	No		Nanobody targeting both IL_17A and IL-17F, for treatement of moderate to severe chronic plaque-type psoriasis	Single-Domain Antibody	Humanized	Not Applicable	Not Applicable	None	Not applicable	None	Undetermined	SQ_0232	Yes	IL-17A, IL-17F	Inhibition of IL-17	Phase II	No		No
Vobarilizumab	PR_0404	ALX-0061	Abbvie (Abbott), Ablynx NV	No		humanized bispecific nanobody (Llama-derived heavy-chain only (Vhh) antibody) designed for the treatment of inflammatory autoimmune diseases	All Other Multispecifics	Humanized	VHH	Not Applicable	Not Applicable	Not applicable	None	Undetermined	SQ_0215	Yes	IL-6R, Albumin	IL-6R blocker	Phase II	No		No
GSK3174998	PR_0446	NONE	GlaxoSmithKline/Merck	No		Humanized IgG1 monoclonal antibody targets OX40 (CD134), a receptor on activated T-cells, to enhance immune responses against tumors	Monoclonal antibody	Humanized	human IgG1	kappa	None	Unconjugated	None	Chinese hamster ovary (CHO) cells			OX40	Activates OX40 signaling to stimulate effector T-cells and reduce regulatory T-cell activity in tumors	Phase II	No		No
GSK1070806	PR_0447	NONE	GlaxoSmithKline	No		Humanized IgG1 monoclonal antibody targets IL‑18, a cytokine involved in inflammation and metabolic disorders like type 2 diabetes mellitus	Monoclonal antibody	Humanized	human IgG1	kappa	None	Unconjugated	None	Chinese hamster ovary (CHO) cells			IL-18, IL-1F4	Neutralizes IL-18 to reduce inflammation and metabolic dysfunction	Phase IIa	No		No
Faricimab	PR_0448	VABYSMO	Roche	No		VABYSMO is a vascular endothelial growth factor (VEGF) and angiopoietin 2 (Ang-2) inhibitor indicated for patients with DME, AMD and RVO	IgG-like Bispecific	Humanized	human IgG1	kappa and lambda	Many	Not Applicable	None	Undetermined			VEGF, Ang2	Faricimab is a humanized bispecific antibody that acts through inhibition of two pathways by	Approval	Yes	2022	Yes	2022
Epoetin alfa	PR_0408	ABSEAMED	Medice Arzneimittel Pütter Gmb	Yes	PR_0136	Recombinant human erythropoietin (Epo)	Hormone and Growth Factors	Human	Not Applicable	Not Applicable	Not Applicable	Unconjugated	None	Undetermined	SQ_0098	Yes	EpoR	erythropoiesis-stimulating agent (ESA)	Approval	No		Yes	2007
Epoetin alfa	PR_0409	BINOCRIT	Sandoz	Yes	PR_0136	Recombinant human erythropoietin (Epo)	Hormone and Growth Factors	Human	Not Applicable	Not Applicable	Not Applicable	Unconjugated	None	Undetermined	SQ_0098	Yes	EpoR	erythropoiesis-stimulating agent (ESA)	Approval			Yes	2016
Epoetin alfa	PR_0410	EPOETIN ALFA HEXAL	Hexal Ag	Yes	PR_0136	Recombinant human erythropoietin (Epo)	Hormone and Growth Factors	Human	Not Applicable	Not Applicable	Not Applicable	Unconjugated	None	Undetermined	SQ_0098	Yes	EpoR	erythropoiesis-stimulating agent (ESA)	Approval			Yes	2016
Epoetin alfa	PR_0411	ERYPO	Amgen/Johnson & Johnson	No	PR_0136	Recombinant human erythropoietin (Epo)	Hormone and Growth Factors	Human	Not Applicable	Not Applicable	Not Applicable	Unconjugated	None	Undetermined	SQ_0098	Yes	EpoR	erythropoiesis-stimulating agent (ESA)	Approval
Epoetin alfa	PR_0412	EPREX	Amgen/Johnson & Johnson	No	PR_0136	Recombinant human erythropoietin (Epo)	Hormone and Growth Factors	Human	Not Applicable	Not Applicable	Not Applicable	Unconjugated	None	Undetermined	SQ_0098	Yes	EpoR	erythropoiesis-stimulating agent (ESA)	Approval
Epoetin alfa	PR_0413	SILAPO	Stada Arzneimittel Ag	Yes	PR_0136	Recombinant human erythropoietin (Epo)	Hormone and Growth Factors	Human	Not Applicable	Not Applicable	Not Applicable	Unconjugated	None	Undetermined	SQ_0098	Yes	EpoR	erythropoiesis-stimulating agent (ESA)	Approval			Yes	2016
Epoetin alfa	PR_0414	BIOPOIN	Teva	Yes	PR_0136	Recombinant human erythropoietin (Epo)	Hormone and Growth Factors	Human	Not Applicable	Not Applicable	Not Applicable	Unconjugated	None	Undetermined	SQ_0098	Yes	EpoR	erythropoiesis-stimulating agent (ESA)	Approval			Yes	2016
Epoetin alfa	PR_0415	EPORATIO	Ratiopharm Inc	Yes	PR_0136	Recombinant human erythropoietin (Epo)	Hormone and Growth Factors	Human	Not Applicable	Not Applicable	Not Applicable	Unconjugated	None	Undetermined	SQ_0098	Yes	EpoR	erythropoiesis-stimulating agent (ESA)	Approval			Yes	2016
Epoetin alfa	PR_0416	NEORECORMON	Roche Registration Gmb H	Yes	PR_0136	Recombinant human erythropoietin (Epo)	Hormone and Growth Factors	Human	Not Applicable	Not Applicable	Not Applicable	Unconjugated	None	Undetermined	SQ_0098	Yes	EpoR	erythropoiesis-stimulating agent (ESA)	Approval			Yes	2020
Oleclumab	PR_0450	NONE	AstraZeneca/MedImmune	No		Human IgG1λ monoclonal antibody targets CD73, an ectonucleotidase involved in adenosine-mediated immune suppression in tumors	Monoclonal antibody	Human	human IgG1	lambda	None	Unconjugated	None	Chinese hamster ovary (CHO) cells			CD73	proliferation, neovascularization and vascular permeability. By inhibiting Ang-2, faricimab is	Phase III	No		No
Bimekizumab	PR_0451	BIMZELX	UCB Pharma	No		Humanized IgG1κ monoclonal antibody targeting IL‑17A and IL‑17F cytokines involved in inflammatory diseases	Monoclonal antibody	Humanized	human IgG1	kappa	None	Unconjugated	None	Chinese hamster ovary (CHO) cells			IL-17A, IL-17F	thought to promote vascular stability and desensitize blood vessels to the effects of VEGF-A	Approval	Yes	2023	Yes	2021
Motavizumab	PR_0452	MEDI-524	MedImmune	No		Second generation monoclonal antibody (mAb) derived from palivizumab (Synagis) using affinity maturation	Monoclonal antibody	Humanized	human IgG1	kappa	None	Unconjugated	None	Chinese hamster ovary (CHO) cells			RSV F Protein	Binds RSV F protein to block membrane fusion, preventing viral entry into host cells	Phase III	No		No
Ranibizumab	PR_0420	BYOOVIZ	Samsung Bioepis	Yes	PR_0294	Humanized monoclonal antibody (IgG1 kappa) against VEGF-A	Monoclonal antibody	Humanized	Human Fab (CH1 IgG1)	kappa	Not applicable	Unconjugated	None	E. coli bacteria	SQ_0070, SQ_0071	Yes	VEGF-A	Inhibitor of VEGF-A	Approval	Yes	2022	Yes	2021
Ranibizumab	PR_0421	CIMERLI	Coherus BioSciences	Yes	PR_0294	Humanized monoclonal antibody (IgG1 kappa) against VEGF-A	Monoclonal antibody	Humanized	Human Fab (CH1 IgG1)	kappa	Not applicable	Unconjugated	None	E. coli bacteria	SQ_0070, SQ_0071	Yes	VEGF-A	Inhibitor of VEGF-A	Approval	Yes	2022	No
Ranibizumab	PR_0422	SUSVIMO	Hoffmann La Roche	Yes	PR_0294	Humanized monoclonal antibody (IgG1 kappa) against VEGF-A	Monoclonal antibody	Humanized	Human Fab (CH1 IgG1)	kappa	Not applicable	Unconjugated	None	E. coli bacteria	SQ_0070, SQ_0071	Yes	VEGF-A	Inhibitor of VEGF-A	Approval	Yes	2021	No
Pinatuzumab Vedotin	PR_0454	RG-7593	Genentech	No		Humanized IgG1 monoclonal antibody conjugated to monomethyl auristatin E (MMAE)	Antibody-drug Conjugate	Humanized	human IgG1	kappa	None	Drug Conjugate	Vedotin (MMAE)	Chinese hamster ovary (CHO) cells			CD22	Binds CD22 on malignant B cells, internalizes, and releases MMAE to disrupt microtubule assembly, leading to apoptosis	Phase II	No		No
Omalizumab	PR_0246	XOLAIR	Genentech, Inc	No		Humanized monoclonal antibody (IgG1 kappa) against Fc region of IgE indicated for asthma and chronic idiopathic urticaria	Monoclonal antibody	Humanized	human IgG1	kappa	None	Unconjugated	None	Chinese hamster ovary (CHO) cells	SQ_0080, SQ_0081	Yes	IgE	Binds Fc region of IgE to inhibit native binding to mast cells and basophils	Approval	Yes	2003
Omalizumab	PR_0455	CT-P39	Celltrion Inc.	Yes	PR_0246	Humanized monoclonal antibody (IgG1 kappa) against Fc region of IgE indicated for asthma and chronic idiopathic urticaria	Monoclonal antibody	Humanized	human IgG1	kappa	None	Unconjugated	None	Chinese hamster ovary (CHO) cells	SQ_0080, SQ_0081	Yes	IgE	Binds Fc region of IgE to inhibit native binding to mast cells and basophils	Phase III	No		No
Omalizumab	PR_0456	GNR-044	IBC Generium	Yes	PR_0246	Humanized monoclonal antibody (IgG1 kappa) against Fc region of IgE indicated for asthma and chronic idiopathic urticaria	Monoclonal antibody	Humanized	human IgG1	kappa	None	Unconjugated	None	Chinese hamster ovary (CHO) cells	SQ_0080, SQ_0081	Yes	IgE	Binds Fc region of IgE to inhibit native binding to mast cells and basophils	Phase III	No		No
Omalizumab	PR_0457	ZERAFIL	CinnaGen	Yes	PR_0246	Humanized monoclonal antibody (IgG1 kappa) against Fc region of IgE indicated for asthma and chronic idiopathic urticaria	Monoclonal antibody	Humanized	human IgG1	kappa	None	Unconjugated	None	Chinese hamster ovary (CHO) cells	SQ_0080, SQ_0081	Yes	IgE	Binds Fc region of IgE to inhibit native binding to mast cells and basophils	Phase III	No		No
Erenumab	PR_0139	AIMOVIG	Amgen, Novartis	No		Human monoclonal antibody (IgG2) against CGRPR	Monoclonal antibody	Human	human IgG2	lambda	None	Unconjugated	None	Chinese hamster ovary (CHO) cells	SQ_0180, SQ_0181	Yes	CGRP receptor	Antagonism of CGRPR for migraine treatment	Approval	Yes	2018	Yes	2020
Evolocumab	PR_0150	REPATHA	Amgen	No		Human monoclonal antibody (IgG2) against PCSK9	Monoclonal antibody	Human	human IgG2	lambda	None	Unconjugated	None	Chinese hamster ovary (CHO) cells	SQ_0013, SQ_0014	Yes	PCSK9	Inhibition of PCSK9 binding to LDL-R	Approval	Yes	2015
Fam-trastuzumab deruxtecan	PR_0151	ENHERTU	AstraZeneca/DAIICHI SANKYO	No		Humanized anti-HER2 IgG1 antibody, enzymatically cleavable peptide-linker, and a topoisomerase I inhibitor (deruxtecan)	Antibody-drug conjugate	Human	human IgG2	lambda	None	Drug Conjugate	Deruxtecan	Undetermined	SQ_0027, SQ_0028	Yes	HER2	trastuzumab deruxtecan binds to HER2 found on malignant cells, it is internalized and linker cleavage occurs through the actions of lysosomal enzymes.	Approval	Yes	2019	Yes	2021
Fremanezumab	PR_0160	AJOVY	Pfizer	No		humanized monoclonal antibody directed against human calcitonin-gene related peptide	Monoclonal antibody	Humanized	human IgG2	kappa	A330S; P331S	Unconjugated	None	Chinese hamster ovary (CHO) cells	SQ_0120, SQ_0121	Yes	CGRP receptor	interferes with the activity of CGRP, preventing its downstream effects	Approval	Yes	2018	Yes	2019
Panitumumab	PR_0253	VECTIBIX	Amgen	No		recombinant human IgG2 monoclonal antibody that binds specifically to the human epidermal growth factor receptor (EGFR)	Monoclonal antibody	Humanized	human IgG2	kappa	None	Unconjugated	None	Chinese hamster ovary (CHO) cells	SQ_0076, SQ_0077	Yes	EGFR	Inhibition of EGFR	Approval	Yes	2006	Yes	2016
Romosozumab	PR_0312	EVENITY	Amgen	No		Humanized monoclonal antibody (IgG2) against Sclerostin	Monoclonal antibody	Humanized	human IgG2	kappa	None	Unconjugated	None	Chinese hamster ovary (CHO) cells	SQ_0060, SQ_0061	Yes	Sclerostin	Inhibition of the protein Sclerostin to prevent inhibition of bone formation	Approval	Yes	2019
Satralizumab	PR_0317	ENSPRYNG	Chugai Pharmaceuticals, Roche	No		Humanized monoclonal antibody (IgG2) against IL-6	Monoclonal antibody	Humanized	human IgG2	kappa	None	Unconjugated	None	Chinese hamster ovary (CHO) cells	SQ_0058, SQ_0059	Yes	IL-6R	Inhibition of IL-6/IL-6R signaling in a pH-sensitive manner	Approval	Yes	2020	Yes	2021
Tanezumab	PR_0335	RN624, PF-04383119	Pfizer, Eli Lilly	No		Humanized Monoclonal antibody targeting nerve growth factor for the treatment of moderate to severe osteoarthritis pain	Monoclonal antibody	Humanized	human IgG2	kappa	None	Unconjugated	None	Undetermined	SQ_0233, SQ_0234	Yes	NGF	Prevents binding of NGF (nerve growth factor) to receptors on sensory neurons. Prevents pain signaling	Phase III	No		No
Tremelimumab	PR_0401	IMJUDO	AstraZeneca	No		anti-CTLA-4 antibody used to treat unresectable hepatocellular carcinoma in combination with durvalumab.	Monoclonal antibody	Human	human IgG2	kappa	None	Unconjugated	None	Murine myeloma cells	SQ_0242, SQ_0243	Yes	CTLA-4	By binding to CTLA-4, tremelimumab blocks the interaction of CTLA-4 with its ligands, CD80 and CD86, limiting its negative regulatory effect on T cell activation. Inhibition of CTLA-4 leads to increased proliferation of T cells in tumours and promotes T cell-mediated cytotoxicity.8	Approval	Yes	2022	No
Utomilumab	PR_0405	PF-05082566	Pfizer	No		IMMUNOGLOBULIN G2, ANTI-(HUMAN RECEPTOR 4-1BB) (HUMAN MONOCLONAL PF-05082566 HEAVY CHAIN), DISULFIDE WITH HUMAN MONOCLONAL PF-05082566 LIGHT CHAIN, DIMER	Monoclonal antibody	Human	human IgG2	lambda	None	Unconjugated	None	Chinese hamster ovary (CHO) cells	SQ_0240, SQ_0241	Yes	4-1BB	CD137 antigen agonists; T lymphocyte stimulants	Phase II	No		No
Denosumab	PR_0431	GP2411	Wyost/Jubbonti	Yes	PR_0112	Human IgG2 monoclonal antibody, RANK ligand inhibitor used for management of osteoporosis	Monoclonal antibody	Human	human IgG2	kappa	None	Unconjugated	None	Chinese hamster ovary (CHO) cells	SQ_0172, SQ_0173	Yes	RANK-L	RANK ligand inhibitor	Approval	Yes	2024
Galcanezumab	PR_0161	EMGALITY	Eli Lilly and Company	No		humanized monoclonal (IgG4 kappa) antibody against human calcitonin gene-related peptide	Monoclonal antibody	Humanized	human IgG2	kappa	S228P; F234A; L235A	Unconjugated	None	Chinese hamster ovary (CHO) cells	SQ_0182, SQ_0183	Yes	CGRP receptor	interferes with the activity of CGRP, preventing its downstream effects	Approval	Yes	2018	Yes	2020
Trebananib	PR_0441	AMG386	Amgen	No		recombinant peptide–Fc (IgG) fusion protein binding Ang-1/2	Fc-Fusion	Human	Not Applicable	Not Applicable	Not Applicable	Not Applicable	None	Undetermined			Ang1/2	antiangiogenic	Phase III	No		No
Gemtuzumab ozogamicin	PR_0165	MYLOTARG	Wyeth/Pfizer	No		recombinant humanized IgG4 kappa antibody conjugated with calicheamicin derivative, a cytotoxic antitumor antibiotic	Antibody-drug conjugate	Humanized	Human IgG4	kappa	S228P	Drug Conjugate	Ozogamicin	Murine myeloma cells	SQ_0184, SQ_0185	Yes	CD33	Binding of the anti-CD33 antibody portion of Mylotarg with the CD33 antigen results in the formation of a complex that is internalized. Upon internalization, the calicheamicin derivative is released inside the lysosomes of the myeloid cell. The released calicheamicin derivative binds to DNA in the minor groove resulting in site-specific DNA double strand breaks via formation of a p-benzene diradical	Approval	Yes	2017	Yes	2020
Ibalizumab	PR_0171	TROGARZO	TaiMed Biologics	No		IgG4 kappa monoclonal antibody that binds to CD4 receptors on the surface of CD4-positive cells, preventing HIV particle entry into the lymphocytes	Monoclonal antibody	Humanized	Human IgG4	kappa	None	Unconjugated	None	Murine myeloma cells	SQ_0188, SQ_0189	Yes	CD4	CD4 domain 2-directed post-attachment HIV-1 inhibitor	Approval	Yes	2018	Yes	2021
Inotuzumab ozogamicin	PR_0182	BESPONSA	Pfizer/Wyeth/UCB	No		Recombinant humanised IgG4 kappa CD22-targeting monoclonal antibody covalently attached to calicheamicin derivative, N-acetyl-gamma-calicheamicin dimethylhydrazide, which is a potent DNA-binding cytotoxic agent	Antibody-drug conjugate	Humanized	Human IgG4	kappa	S228P	Drug Conjugate	Ozogamicin	Chinese hamster ovary (CHO) cells	SQ_0196, SQ_0197	Yes	CD22	exerts a potent cytotoxic effect against CD22+ B-cell lymphoma when the antibody binds to the CD22 receptor on the surface of B cells . The drug-CD22 complex is rapidly internalized into the cell, forming an endosome which subsequently fuses with lysosomes. N-acetyl-gamma-calicheamicin dimethylhydrazide is then intracellularly released into the acidic environment	Approval	Yes	2017	Yes	2020
Ixekizumab	PR_0216	TALTZ	Eli Lilly	No		Humanized monoclonal antibody (IgG4/kappa) against interleukin-17A	Monoclonal antibody	Humanized	Human IgG4	kappa	S228P	Unconjugated	None	Chinese hamster ovary (CHO) cells	SQ_0019, SQ_0020	Yes	IL-17A	Inhibition of IL-17A	Approval	Yes	2016	Yes	2016
Lebrikizumab	PR_0220	EBGLYSS	Almirall/Eli Lilly/Roche	No		LEBRIKIZUMAB is a humanized monoclonal antibody and an experimental immunosuppressive drug for the treatment of asthma that cannot be adequately controlled with inhalable glucocorticoids.	Monoclonal Antibody	Humanized	Human IgG4	kappa	S228P	Unconjugated	None	Chinese hamster ovary (CHO) cells			IL-13	Binds with high affinity and slow off-rate to interleukin (IL)-13 and allows IL-13 to bind to IL-13Rα1 but inhibits human IL-13 signaling through the IL-4Rα/IL-13Rα1 receptor complex	Approval	Yes	2024	Yes	2023
Magrolimab	PR_0225	HU5F9-G4	Gilead Sciences	No		Magrolimab (5F9; Hu5F9-G4) is a humanized monoclonal antibody against CD47, that is designed to interfere with recognition of CD47 by the SIRPalpha receptor on macrophages, under development by Forty Seven for the treatment of cancer; and in combination with FSI-174 for stem cell depletion as a conditioning regimen before HSCT. It is also under development for pancreatic cancer. It was previously under development for stem cell depletion, triple-negative breast cancer and melanoma	Monoclonal Antibody	Humanized	Human IgG4	kappa	None	Unconjugated	None	Undetermined	SQ_0132, SQ_0133	Yes	CD47	Inhibition of CD47 and macrophage checkpoint inhibition	Phase III	No
Natalizumab	PR_0235	TYSABRI	Biogen	No		Natalizumab is a humanized mAb directed against VLA-4 that blocks the passage of leucocytes across the blood/brain barrier, developed for the treatment of multiple sclerosis (MS), Crohn's disease (CD), partial epilepsy (focal, local) and other inflammatory disorders. It was also in development for multiple myeloma	Monoclonal antibody	Humanized	Human IgG4	kappa	None	Unconjugated	None	Murine myeloma cells	SQ_0086, SQ_0087	Yes	Alpa4beta1 integrin	Inhibition of alpa4beta1 integrin	Approval	Yes	2006	Yes	2020
Nivolumab	PR_0238	OPDIVO	Bristol-Myers Squibb	No		A Human IgG4 antibody blocking programmed death receptor-1 (PD-1)	Monoclonal antibody	Humanized	Human IgG4	kappa	S228P	Unconjugated	None	Chinese hamster ovary (CHO) cells	SQ_0021, SQ_0022	Yes	PDCD1 (PD-1)	Inhibition of PDL1 to PD1 to promote T cell activation	Approval	Yes	2015	Yes	2020
Pembrolizumab	PR_0287	KEYTRUDA	Merck	No		Humanzied IgG4 Monoclonal against PDCD1 (PD1)	Monoclonal antibody	Humanized	Human IgG4	kappa	S228P	Unconjugated	None	Chinese hamster ovary (CHO) cells	SQ_0039, SQ_0040	Yes	PDCD1 (PD-1)	Inhibition of PDL1 to PD1 to promote T cell activation	Approval	Yes	2014	Yes	2016
Reslizumab	PR_0301	CINQAIR, CINQAERO, CINQUIL	TEVA RESPIRATORY LLC	No		Humanized monoclonal antibody (IgG4) against IL-5	Monoclonal antibody	Humanized	Human IgG4	kappa	None	Unconjugated	None	Murine myeloma cells	SQ_0064, SQ_0065	Yes	IL-5	IL-5 Antagonist mAb, prevents growth and differentiation of eosinophils in nonallegic forms of asthma	Approval	Yes	2016	Yes	2020
Tralokinumab	PR_0347	ADBRY	Leo Pharma	No		Human IgG4 monoclonal antibody targeted against IL-13	Monoclonal antibody	Human	Human IgG4	lambda	None	Unconjugated	None	Murine myeloma cells			IL-13	Neutralizes the activity of IL-13 by blocking its interaction with both the IL-13Rα1/IL-4Rα receptor complex and IL-13Rα2 receptors.	Approval	Yes	2021	Yes	2021
Monalizumab	PR_0423	IPH-2201	Innate Pharma	No		Humanized monoclonal antibody (IgG4) targeting NKG2A	Monoclonal antibody	Humanized	Human IgG4	kappa	None	Unconjugated	None	Chinese hamster ovary (CHO) cells	SQ_0244, SQ_0245	Yes	NKG2A	Prevents the inhibition of CD8+ T cells and NK cell by tumor cells expressing HLA-E	Phase III	No		No
Natalizumab	PR_0432	PB006	Polpharma Biologics	Yes	PR_0235	Natalizumab is a humanized mAb directed against VLA-4 that blocks the passage of leucocytes across the blood/brain barrier, developed for the treatment of multiple sclerosis (MS), Crohn's disease (CD), partial epilepsy (focal, local) and other inflammatory disorders. It was also in development for multiple myeloma	Monoclonal antibody	Humanized	Human IgG4	kappa	None	Unconjugated	None	Murine myeloma cells	SQ_0086, SQ_0087	Yes	Alpa4beta1 integrin	Inhibition of alpa4beta1 integrin	Phase III	No
Cabiralizumab	PR_0438	FPA008	Bristol-Myers Squibb/Five Prime Therapeutics	No		Humanized monoclonal antibody directed against the tyrosine kinase receptor colony stimulating factor 1 receptor and CD115	Monoclonal antibody	Humanized	Human IgG4	kappa	None	Unconjugated	None	Chinese hamster ovary (CHO) cells			CSF1R/CD115	Blocks CSF1R to inhibit macrophage recruitment and polarization, reducing tumor growth and inflammation	Phase II	No		No
MEDI0680	PR_0440	NONE	AstraZeneca/MedImmune	No		Humanized IgG4κ monoclonal antibody targets PD-1	Monoclonal antibody	Humanized	Human IgG4	kappa	None	Unconjugated	None	Undetermined			PDCD1 (PD-1)	Inhibits PD‑1 to restore T-cell activity against tumors	Phase II	No		No
Emibetuzumab	PR_0443	LY2875358	Eli Lilly & Company	No		Humanized IgG4 monoclonal antibody targets MET receptor (HGFR) to inhibit HGF-dependent and independent MET signaling	Monoclonal antibody	Humanized	Human IgG4	kappa	None	Unconjugated	None	Chinese hamster ovary (CHO) cells			MET receptor	Inhibits MET receptor signaling to reduce tumor growth and resistance to EGFR inhibitors	Phase II	No		No
Itepekimab	PR_0449	REGN3500	Regeneron and Sanofi	No		indicated for the treatment of patients with	Monoclonal antibody	Human	Human IgG4	kappa	None	Unconjugated	None	Chinese hamster ovary (CHO) cells			IL-33	binding to VEGF-A and Ang-2. By inhibiting VEGF-A, faricimab suppresses endothelial cell	Phase III	No		No

### Sheet: Sequence
Sequence ID	Parental Molecule Therapeutic ID	INN Name	Chain Multiplicity	Chain Identifier	Chain Descriptor	Amino Acid Sequence	Sequence Source
SQ_0163	PR_0002	Abciximab	2	A	Heavy Chain 1	EVQLQQSGTVLARPGASVKMSCEASGYTFTNYWMHWVKQRPGQGLEWIGAIYPGNSDTSYIQKFKGKAKLTAVTSTTSVYMELSSLTNEDSAVYYCTLYDGYYVFAYWGQGTLVTVSAASTKGPSVFPLAPSSKSTSGGTAALGCLVKDYFPEPVTVSWNSGALTSGVHTFPAVLQSSGLYSLSSVVTVPSSSLGTQTYICNVNHKPSNTKVDKKVEPKSCDKTH	https://www.rcsb.org/sequence/6V4P , https://go.drugbank.com/drugs/DB00054
SQ_0164	PR_0002	Abciximab	2	B	Light Chain 1	EIVLTQSPVTLSVTPGDSVSLSCRASRDISNNLHWFQQTSHESPRLLIKYASQSMSGIPSRFSGSGSGTDFTLSINSVETEDFGMYFCQQTNSWPYTFGGGTKLEIKRTVAAPSVFIFPPSDEQLKSGTASVVCLLNNFYPREAKVQWKVDNALQSGNSQESVTEQDSKDSTYSLSSTLTLSKADYEKHKVYACEVTHQGLSSPVTKSFNRGEC	https://www.rcsb.org/sequence/6V4P
SQ_0003	PR_0003	Adalimumab	2	A	Heavy Chain 1	EVQLVESGGGLVQPGRSLRLSCAASGFTFDDYAMHWVRQAPGKGLEWVSAITWNSGHIDYADSVEGRFTISRDNAKNSLYLQMNSLRAEDTAVYYCAKVSYLSTASSLDYWGQGTLVTVSSASTKGPSVFPLAPSSKSTSGGTAALGCLVKDYFPEPVTVSWNSGALTSGVHTFPAVLQSSGLYSLSSVVTVPSSSLGTQTYICNVNHKPSNTKVDKKVEPKSCDKTHTCPPCPAPELLGGPSVFLFPPKPKDTLMISRTPEVTCVVVDVSHEDPEVKFNWYVDGVEVHNAKTKPREEQYNSTYRVVSVLTVLHQDWLNGKEYKCKVSNKALPAPIEKTISKAKGQPREPQVYTLPPSRDELTKNQVSLTCLVKGFYPSDIAVEWESNGQPENNYKTTPPVLDSDGSFFLYSKLTVDKSRWQQGNVFSCSVMHEALHNHYTQKSLSLSPGK	https://opig.stats.ox.ac.uk/webapps/sabdab-sabpred/therasabdab/therasummary/?INN=adalimumab&format=Whole+mAb&clintrial=Approved&status=Active&target=TNF/TNFA&yearprop=1999&isotype=G1&heavy1=EVQLVESGGGLVQPGRSLRLSCAASGFTFDDYAMHWVRQAPGKGLEWVSAITWNSGHIDYADSVEGRFTISRDNAKNSLYLQMNSLRAEDTAVYYCAKVSYLSTASSLDYWGQGTLVTVSS&light1=DIQMTQSPSSLSASVGDRVTITCRASQGIRNYLAWYQQKPGKAPKLLIYAASTLQSGVPSRFSGSGSGTDFTLTISSLQPEDVATYYCQRYNRAPYTFGQGTKVEIK&heavy2=na&light2=na&struc100=6cr1:HL/4nyl:AB:CD:EF:HL&struc99=3wd5:HL/8xj0:BA:DC:FE:HG&struc95to98=None&yearrec=2000&companies=Abbvie;MedImmune;180+Life+Sciences&cond_approved=Ankylosing+spondylitis;Behcet%27s+syndrome;Crohn%27s+disease;Hidradenitis+suppurativa;Juvenile+rheumatoid+arthritis;Plaque+psoriasis;Psoriatic+arthritis;Pustular+psoriasis;Rheumatoid+arthritis;Spondylarthritis;Ulcerative+colitis;Uveitis;Pyoderma&cond_active=Dupuytren%27s+contracture;Cognition+disorders;Frozen+shoulder;Non-alcoholic+steatohepatitis&cond_disc=Interstitial+cystitis+&dev_tech=CAT+Phage+Display&notes=Many+biosimilars+and+related+drugs.#sabdablinks , https://go.drugbank.com/drugs/DB00051
SQ_0004	PR_0003	Adalimumab	2	B	Light Chain 1	DIQMTQSPSSLSASVGDRVTITCRASQGIRNYLAWYQQKPGKAPKLLIYAASTLQSGVPSRFSGSGSGTDFTLTISSLQPEDVATYYCQRYNRAPYTFGQGTKVEIKRTVAAPSVFIFPPSDEQLKSGTASVVCLLNNFYPREAKVQWKVDNALQSGNSQESVTEQDSKDSTYSLSSTLTLSKADYEKHKVYACEVTHQGLSSPVTKSFNRGEC	https://opig.stats.ox.ac.uk/webapps/sabdab-sabpred/therasabdab/therasummary/?INN=adalimumab&format=Whole+mAb&clintrial=Approved&status=Active&target=TNF/TNFA&yearprop=1999&isotype=G1&heavy1=EVQLVESGGGLVQPGRSLRLSCAASGFTFDDYAMHWVRQAPGKGLEWVSAITWNSGHIDYADSVEGRFTISRDNAKNSLYLQMNSLRAEDTAVYYCAKVSYLSTASSLDYWGQGTLVTVSS&light1=DIQMTQSPSSLSASVGDRVTITCRASQGIRNYLAWYQQKPGKAPKLLIYAASTLQSGVPSRFSGSGSGTDFTLTISSLQPEDVATYYCQRYNRAPYTFGQGTKVEIK&heavy2=na&light2=na&struc100=6cr1:HL/4nyl:AB:CD:EF:HL&struc99=3wd5:HL/8xj0:BA:DC:FE:HG&struc95to98=None&yearrec=2000&companies=Abbvie;MedImmune;180+Life+Sciences&cond_approved=Ankylosing+spondylitis;Behcet%27s+syndrome;Crohn%27s+disease;Hidradenitis+suppurativa;Juvenile+rheumatoid+arthritis;Plaque+psoriasis;Psoriatic+arthritis;Pustular+psoriasis;Rheumatoid+arthritis;Spondylarthritis;Ulcerative+colitis;Uveitis;Pyoderma&cond_active=Dupuytren%27s+contracture;Cognition+disorders;Frozen+shoulder;Non-alcoholic+steatohepatitis&cond_disc=Interstitial+cystitis+&dev_tech=CAT+Phage+Display&notes=Many+biosimilars+and+related+drugs.#sabdablinks , https://go.drugbank.com/drugs/DB00051
SQ_0165	PR_0010	Brentuximab vedotin	2	A	Heavy Chain 1	QIQLQQSGPEVVKPGASVKISCKASGYTFTDYYITWVKQKPGQGLEWIGWIYPGSGNTKYNEKFKGKATLTVDTSSSTAFMQLSSLTSEDTAVYFCANYGNYWFAYWGQGTQVTVSAASTKGPSVFPLAPSSKSTSGGTAALGCLVKDYFPEPVTVSWNSGALTSGVHTFPAVLQSSGLYSLSSVVTVPSSSLGTQTYICNVNHKPSNTKVDKKVEPKSCDKTHTCPPCPAPELLGGPSVFLFPPKPKDTLMISRTPEVTCVVVDVSHEDPEVKFNWYVDGVEVHNAKTKPREEQYNSTYRVVSVLTVLHQDWLNGKEYKCKVSNKALPAPIEKTISKAKGQPREPQVYTLPPSRDELTKNQVSLTCLVKGFYPSDIAVEWESNGQPENNYKTTPPVLDSDGSFFLYSKLTVDKSRWQQGNVFSCSVMHEALHNHYTQKSLSLSPG	https://www.imgt.org/3Dstructure-DB/cgi/details.cgi?pdbcode=9144, https://opig.stats.ox.ac.uk/webapps/sabdab-sabpred/therasabdab/therasummary/?INN=brentuximab&format=Whole+mAb+ADC&clintrial=Approved&status=Active&target=TNFRSF8/CD30&yearprop=2010&isotype=G1&heavy1=QIQLQQSGPEVVKPGASVKISCKASGYTFTDYYITWVKQKPGQGLEWIGWIYPGSGNTKYNEKFKGKATLTVDTSSSTAFMQLSSLTSEDTAVYFCANYGNYWFAYWGQGTQVTVSA&light1=DIVLTQSPASLAVSLGQRATISCKASQSVDFDGDSYMNWYQQKPGQPPKVLIYAASNLESGIPARFSGSGSGTDFTLNIHPVEEEDAATYYCQQSNEDPWTFGGGTKLEIK&heavy2=na&light2=na&struc100=None&struc99=None&struc95to98=None&yearrec=2011&companies=Bristol-Myers+Squibb;Celgene+Corporation;Dana-Farber+Cancer+Institute;Fondazione+Italiana+Linfomi;Fox+Chase+Cancer+Center;Immune+Tolerance+Network;Lymphoma+Academic+Research+Organisation;Massachusetts+General+Hospital;National+Cancer+Institute+(USA);National+Institute+of+Allergy+and+Infectious+Diseases;Seattle+Genetics;Stanford+University;Takeda;Takeda+Oncology;UNC+Lineberger+Comprehensive+Cancer+Center;Washington+University+School+of+Medicine&cond_approved=Anaplastic+large+cell+lymphoma;Cutaneous+T-cell+lymphoma;Hodgkin%27s+disease;Mycosis+fungoides;T-cell+lymphoma&cond_active=Adult+T-cell+leukaemia-lymphoma;Diffuse+large+B+cell+lymphoma;Germ+cell+and+embryonal+neoplasms;Mastocytosis;Mesothelioma;Non-Hodgkin%27s+lymphoma;Peripheral+T-cell+lymphoma;Sezary+syndrome;Diffuse+scleroderma&cond_disc=Graft-versus-host+disease;Leukaemia;Multiple+myeloma;Solid+tumours;Systemic+lupus+erythematosus&dev_tech=&notes=ADC+with+vedotin
SQ_0166	PR_0010	Brentuximab vedotin	2	B	Light Chain 1	DIVLTQSPASLAVSLGQRATISCKASQSVDFDGDSYMNWYQQKPGQPPKVLIYAASNLESGIPARFSGSGSGTDFTLNIHPVEEEDAATYYCQQSNEDPWTFGGGTKLEIKRTVAAPSVFIFPPSDEQLKSGTASVVCLLNNFYPREAKVQWKVDNALQSGNSQESVTEQDSKDSTYSLSSTLTLSKADYEKHKVYACEVTHQGLSSPVTKSFNRGEC	https://www.imgt.org/3Dstructure-DB/cgi/details.cgi?pdbcode=9144, https://opig.stats.ox.ac.uk/webapps/sabdab-sabpred/therasabdab/therasummary/?INN=brentuximab&format=Whole+mAb+ADC&clintrial=Approved&status=Active&target=TNFRSF8/CD30&yearprop=2010&isotype=G1&heavy1=QIQLQQSGPEVVKPGASVKISCKASGYTFTDYYITWVKQKPGQGLEWIGWIYPGSGNTKYNEKFKGKATLTVDTSSSTAFMQLSSLTSEDTAVYFCANYGNYWFAYWGQGTQVTVSA&light1=DIVLTQSPASLAVSLGQRATISCKASQSVDFDGDSYMNWYQQKPGQPPKVLIYAASNLESGIPARFSGSGSGTDFTLNIHPVEEEDAATYYCQQSNEDPWTFGGGTKLEIK&heavy2=na&light2=na&struc100=None&struc99=None&struc95to98=None&yearrec=2011&companies=Bristol-Myers+Squibb;Celgene+Corporation;Dana-Farber+Cancer+Institute;Fondazione+Italiana+Linfomi;Fox+Chase+Cancer+Center;Immune+Tolerance+Network;Lymphoma+Academic+Research+Organisation;Massachusetts+General+Hospital;National+Cancer+Institute+(USA);National+Institute+of+Allergy+and+Infectious+Diseases;Seattle+Genetics;Stanford+University;Takeda;Takeda+Oncology;UNC+Lineberger+Comprehensive+Cancer+Center;Washington+University+School+of+Medicine&cond_approved=Anaplastic+large+cell+lymphoma;Cutaneous+T-cell+lymphoma;Hodgkin%27s+disease;Mycosis+fungoides;T-cell+lymphoma&cond_active=Adult+T-cell+leukaemia-lymphoma;Diffuse+large+B+cell+lymphoma;Germ+cell+and+embryonal+neoplasms;Mastocytosis;Mesothelioma;Non-Hodgkin%27s+lymphoma;Peripheral+T-cell+lymphoma;Sezary+syndrome;Diffuse+scleroderma&cond_disc=Graft-versus-host+disease;Leukaemia;Multiple+myeloma;Solid+tumours;Systemic+lupus+erythematosus&dev_tech=&notes=ADC+with+vedotin
SQ_0105	PR_0014	Afasevikumab	2	A	Heavy Chain 1	EVQLVESGGGLVQPGRSLRLSCAASGFTFDDYAMHWVRQAPGKGLEWVSGINWSSGGIGYADSVKGRFTISRDNAKNSLYLQMNSLRAEDTALYYCARDIGGFGEFYWNFGLWGRGTLVTVSSASTKGPSVFPLAPSSKSTSGGTAALGCLVKDYFPEPVTVSWNSGALTSGVHTFPAVLQSSGLYSLSSVVTVPSSSLGTQTYICNVNHKPSNTKVDKRVEPKSCDKTHTCPPCPAPELLGGPSVFLFPPKPKDTLMISRTPEVTCVVVDVSHEDPEVKFNWYVDGVEVHNAKTKPREEQYNSTYRVVSVLTVLHQDWLNGKEYKCKVSNKALPAPIEKTISKAKGQPREPQVYTLPPSREEMTKNQVSLTCLVKGFYPSDIAVEWESNGQPENNYKTTPPVLDSDGSFFLYSKLTVDKSRWQQGNVFSCSVMHEALHNHYTQKSLSLSPGK	https://www.imgt.org/3Dstructure-DB/cgi/details.cgi?pdbcode=10178, https://www.who.int/publications/m/item/inn-pl-113
SQ_0106	PR_0014	Afasevikumab	2	B	Light Chain 1	EIVLTQSPATLSLSPGERATLSCRASQSVRSYLAWYQQKPGQAPRLLIYDASNRATGIPARFSGSGSGTDFTLTISSLEPEDFAVYYCQQRSNWPPATFGGGTKVEIKRTVAAPSVFIFPPSDEQLKSGTASVVCLLNNFYPREAKVQWKVDNALQSGNSQESVTEQDSKDSTYSLSSTLTLSKADYEKHKVYACEVTHQGLSSPVTKSFNRGEC	https://www.imgt.org/3Dstructure-DB/cgi/details.cgi?pdbcode=10178
SQ_0100	PR_0016	Agalsidase alfa	1	1	Domain 1	LDNGLARTPTMGWLHWERFMCNLDCQEEPDSCISEKLFMEMAELMVSEGWKDAGYEYLCIDDCWMAPQRDSEGRLQADPQRFPHGIRQLANYVHSKGLKLGIYADVGNKTCAGFPGSFGYYDIDAQTFADWGVDLLKFDGCYCDSLENLADGYKHMSLALNRTGRSIVYSCEWPLYMWPFQKPNYTEIRQYCNHWRNFADIDDSWKSIKSILDWTSFNQERIVDVAGPGGWNDPDMLVIGNFGLSWNQQVTQMALWAIMAAPLFMSNDLRHISPQAKALLQDKDVIAINQDPLGKQGYQLRQGDNFEVWERPLSGLAWAVAMINRQEIGGPRSYTIAVASLGKGVACNPACFITQLLPVKRKLGFYEWTSRLRSHINPTGTVLLQLENTMQMSLKDLL	https://go.drugbank.com/drugs/DB15874, https://www.kegg.jp/entry/D02784
SQ_0099	PR_0017	Agalsidase beta	1	1	Domain 1	LDNGLARTPTMGWLHWERFMCNLDCQEEPDSCISEKLFMEMAELMVSEGWKDAGYEYLCIDDCWMAPQRDSEGRLQADPQRFPHGIRQLANYVHSKGLKLGIYADVGNKTCAGFPGSFGYYDIDAQTFADWGVDLLKFDGCYCDSLENLADGYKHMSLALNRTGRSIVYSCEWPLYMWPFQKPNYTEIRQYCNHWRNFADIDDSWKSIKSILDWTSFNQERIVDVAGPGGWNDPDMLVIGNFGLSWNQQVTQMALWAIMAAPLFMSNDLRHISPQAKALLQDKDVIAINQDPLGKQGYQLRQGDNFEVWERPLSGLAWAVAMINRQEIGGPRSYTIAVASLGKGVACNPACFITQLLPVKRKLGFYEWTSRLRSHINPTGTVLLQLENTMQMSLKDLL	https://webs.iiitd.edu.in/raghava/thpdb/sequences/Th1085.fa, https://www.genome.jp/entry/D03228
SQ_0101	PR_0018	Aldesleukin	1	1	Domain 1	MPTSSSTKKTQLQLEHLLLDLQMILNGINNYKNPKLTRMLTFKFYMPKKATELKHLQCLEEELKPLEEVLNLAQSKNFHLRPRDLISNINVIVLELKGSETTFMCEYADETATIVEFLNRWITFSQSIISTLT	https://webs.iiitd.edu.in/raghava/thpdb/sequences/Th1036.fa, https://www.kegg.jp/entry/D00748, https://go.drugbank.com/drugs/DB00041
SQ_0102	PR_0019	Laronidase	1	1	Domain 1	APHLVQVDAARALWPLRRFWRSTGFCPPLPHSQADQYVLSWDQQLNLAYVGAVPHRGIKQVRTHWLLELVTTRGSTGRGLSYNFTHLDGYLDLLRENQLLPGFELMGSASGHFTDFEDKQQVFEWKDLVSSLARRYIGRYGLAHVSKWNFETWNEPDHHDFDNVSMTMQGFLNYYDACSEGLRAASPALRLGGPGDSFHTPPRSPLSWGLLRHCHDGTNFFTGEAGVRLDYISLHRKGARSSISILEQEKVVAQQIRQLFPKFADTPIYNDEADPLVGWSLPQPWRADVTYAAMVVKVIAQHQNLLLANTTSAFPYALLSNDNAFLSYHPHPFAQRTLTARFQVNNTRPPHVQLLRKPVLTAMGLLALLDEEQLWAEVSQAGTVLDSNHTVGVLASAHRPQGPADAWRAAVLIYASDDTRAHPNRSVAVTLRLRGVPPGPGLVYVTRYLDNGLCSPDGEWRRLGRPVFPTAEQFRRMRAAEDPVAAAPRPLPAGGRLTLRPALRLPSLLLVHVCARPEKPPGQVTRLRALPLTQGQLVLVWSDEHVGSKCLWTYEIQFSQDGKAYTPVSRKPSTFNLFVFSPDTGAVSGSYRVRALDYWARPGPFSDPVPYLEVPVPRGPPSPGNP	https://webs.iiitd.edu.in/raghava/thpdb/sequences/Th1076.fa, https://www.kegg.jp/entry/D04670, https://go.drugbank.com/drugs/DB00090
SQ_0011	PR_0020	Alemtuzumab	2	A	Heavy Chain 1	QVQLQESGPGLVRPSQTLSLTCTVSGFTFTDFYMNWVRQPPGRGLEWIGFIRDKAKGYTTEYNPSVKGRVTMLVDTSKNQFSLRLSSVTAADTAVYYCAREGHTAAPFDYWGQGSLVTVSSASTKGPSVFPLAPSSKSTSGGTAALGCLVKDYFPEPVTVSWNSGALTSGVHTFPAVLQSSGLYSLSSVVTVPSSSLGTQTYICNVNHKPSNTKVDKKVEPKSCDKTHTCPPCPAPELLGGPSVFLFPPKPKDTLMISRTPEVTCVVVDVSHEDPEVKFNWYVDGVEVHNAKTKPREEQYNSTYRVVSVLTVLHQDWLNGKEYKCKVSNKALPAPIEKTISKAKGQPREPQVYTLPPSRDELTKNQVSLTCLVKGFYPSDIAVEWESNGQPENNYKTTPPVLDSDGSFFLYSKLTVDKSRWQQGNVFSCSVMHEALHNHYTQKSLSLSPGK	https://www.imgt.org/3Dstructure-DB/cgi/details.cgi?pdbcode=8005&Part=Chain, https://opig.stats.ox.ac.uk/webapps/sabdab-sabpred/therasabdab/therasummary/?INN=alemtuzumab&format=Whole+mAb&clintrial=Approved&status=Active&target=CD52&yearprop=2000&isotype=G1&heavy1=QVQLQESGPGLVRPSQTLSLTCTVSGFTFTDFYMNWVRQPPGRGLEWIGFIRDKAKGYTTEYNPSVKGRVTMLVDTSKNQFSLRLSSVTAADTAVYYCAREGHTAAPFDYWGQGSLVTVSS&light1=DIQMTQSPSSLSASVGDRVTITCKASQNIDKYLNWYQQKPGKAPKLLIYNTNNLQTGVPSRFSGSGSGTDFTFTISSLQPEDIATYYCLQHISRPRTFGQGTKVEIK&heavy2=na&light2=na&struc100=1bey:HL/1ce1:HL&struc99=None&struc95to98=None&yearrec=2001&companies=Bayer+HealthCare+Pharmaceuticals+Inc.;Dana-Farber+Cancer+Institute;German+CLL+Study+Group;Ohio+State+University+Comprehensive+Cancer+Center;Sanofi;Sanofi+Oncology;University+of+Cologne;University+of+Cambridge&cond_approved=Chronic+lymphocytic+leukaemia;Multiple+sclerosis+&cond_active=Lymphoma;T-cell+prolymphocytic+leukaemia+&cond_disc=Rheumatoid+arthritis;Diffuse+large+B+cell+lymphoma;Graft-versus-host+disease;Sezary+syndrome;T-cell+lymphoma+&dev_tech=&notes=
SQ_0012	PR_0020	Alemtuzumab	2	B	Light Chain 1	DIQMTQSPSSLSASVGDRVTITCKASQNIDKYLNWYQQKPGKAPKLLIYNTNNLQTGVPSRFSGSGSGTDFTFTISSLQPEDIATYYCLQHISRPRTFGQGTKVEIKRTVAAPSVFIFPPSDEQLKSGTASVVCLLNNFYPREAKVQWKVDNALQSGNSQESVTEQDSKDSTYSLSSTLTLSKADYEKHKVYACEVTHQGLSSPVTKSFNRGEC	https://www.imgt.org/3Dstructure-DB/cgi/details.cgi?pdbcode=8005&Part=Chain, https://opig.stats.ox.ac.uk/webapps/sabdab-sabpred/therasabdab/therasummary/?INN=alemtuzumab&format=Whole+mAb&clintrial=Approved&status=Active&target=CD52&yearprop=2000&isotype=G1&heavy1=QVQLQESGPGLVRPSQTLSLTCTVSGFTFTDFYMNWVRQPPGRGLEWIGFIRDKAKGYTTEYNPSVKGRVTMLVDTSKNQFSLRLSSVTAADTAVYYCAREGHTAAPFDYWGQGSLVTVSS&light1=DIQMTQSPSSLSASVGDRVTITCKASQNIDKYLNWYQQKPGKAPKLLIYNTNNLQTGVPSRFSGSGSGTDFTFTISSLQPEDIATYYCLQHISRPRTFGQGTKVEIK&heavy2=na&light2=na&struc100=1bey:HL/1ce1:HL&struc99=None&struc95to98=None&yearrec=2001&companies=Bayer+HealthCare+Pharmaceuticals+Inc.;Dana-Farber+Cancer+Institute;German+CLL+Study+Group;Ohio+State+University+Comprehensive+Cancer+Center;Sanofi;Sanofi+Oncology;University+of+Cologne;University+of+Cambridge&cond_approved=Chronic+lymphocytic+leukaemia;Multiple+sclerosis+&cond_active=Lymphoma;T-cell+prolymphocytic+leukaemia+&cond_disc=Rheumatoid+arthritis;Diffuse+large+B+cell+lymphoma;Graft-versus-host+disease;Sezary+syndrome;T-cell+lymphoma+&dev_tech=&notes=
SQ_0103	PR_0023	Alglucosidase alfa	1	1	Domain 1	AHPGRPRAVPTQCDVPPNSRFDCAPDKAITQEQCEARGCCYIPAKQGLQGAQMGQPWCFFPPSYPSYKLENLSSSEMGYTATLTRTTPTFFPKDILTLRLDVMMETENRLHFTIKDPANRRYEVPLETPHVHSRAPSPLYSVEFSEEPFGVIVRRQLDGRVLLNTTVAPLFFADQFLQLSTSLPSQYITGLAEHLSPLMLSTSWTRITLWNRDLAPTPGANLYGSHPFYLALEDGGSAHGVFLLNSNAMDVVLQPSPALSWRSTGGILDVYIFLGPEPKSVVQQYLDVVGYPFMPPYWGLGFHLCRWGYSSTAITRQVVENMTRAHFPLDVQWNDLDYMDSRRDFTFNKDGFRDFPAMVQELHQGGRRYMMIVDPAISSSGPAGSYRPYDEGLRRGVFITNETGQPLIGKVWPGSTAFPDFTNPTALAWWEDMVAEFHDQVPFDGMWIDMNEPSNFIRGSEDGCPNNELENPPYVPGVVGGTLQAATICASSHQFLSTHYNLHNLYGLTEAIASHRALVKARGTRPFVISRSTFAGHGRYAGHWTGDVWSSWEQLASSVPEILQFNLLGVPLVGADVCGFLGNTSEELCVRWTQLGAFYPFMRNHNSLLSLPQEPYSFSEPAQQAMRKALTLRYALLPHLYTLFHQAHVAGETVARPLFLEFPKDSSTWTVDHQLLWGEALLITPVLQAGKAEVTGYFPLGTWYDLQTVPVEALGSLPPPPAAPREPAIHSEGQWVTLPAPLDTINVHLRAGYIIPLQGPGLTTTESRQQPMALAVALTKGGEARGELFWDDGESLEVLERGAYTQVIFLARNNTIVNELVRVTSEGAGLQLQKVTVLGVATAPQQVLSNGVPVSNFTYSPDTKVLDICVSLLMGEQFLVSWC	https://webs.iiitd.edu.in/raghava/thpdb/sequences/Th1097.fa, https://www.kegg.jp/entry/D03207, https://go.drugbank.com/drugs/DB01272
SQ_0009	PR_0025	Alirocumab	2	A	Heavy Chain 1	EVQLVESGGGLVQPGGSLRLSCAASGFTFNNYAMNWVRQAPGKGLDWVSTISGSGGTTNYADSVKGRFIISRDSSKHTLYLQMNSLRAEDTAVYYCAKDSNWGNFDLWGRGTLVTVSSASTKGPSVFPLAPSSKSTSGGTAALGCLVKDYFPEPVTVSWNSGALTSGVHTFPAVLQSSGLYSLSSVVTVPSSSLGTQTYICNVNHKPSNTKVDKKVEPKSCDKTHTCPPCPAPELLGGPSVFLFPPKPKDTLMISRTPEVTCVVVDVSHEDPEVKFNWYVDGVEVHNAKTKPREEQYNSTYRVVSVLTVLHQDWLNGKEYKCKVSNKALPAPIEKTISKAKGQPREPQVYTLPPSRDELTKNQVSLTCLVKGFYPSDIAVEWESNGQPENNYKTTPPVLDSDGSFFLYSKLTVDKSRWQQGNVFSCSVMHEALHNHYTQKSLSLSPG	https://www.imgt.org/3Dstructure-DB/cgi/details.cgi?pdbcode=9620, https://opig.stats.ox.ac.uk/webapps/sabdab-sabpred/therasabdab/therasummary/?INN=alirocumab&format=Whole+mAb&clintrial=Approved&status=Active&target=PCSK9&yearprop=2012&isotype=G1&heavy1=EVQLVESGGGLVQPGGSLRLSCAASGFTFNNYAMNWVRQAPGKGLDWVSTISGSGGTTNYADSVKGRFIISRDSSKHTLYLQMNSLRAEDTAVYYCAKDSNWGNFDLWGRGTLVTVSS&light1=DIVMTQSPDSLAVSLGERATINCKSSQSVLYRSNNRNFLGWYQQKPGQPPNLLIYWASTRESGVPDRFSGSGSGTDFTLTISSLQAEDVAVYYCQQYYTTPYTFGQGTKLEIK&heavy2=na&light2=na&struc100=None&struc99=None&struc95to98=None&yearrec=2013&companies=Regeneron+Pharmaceuticals;Sanofi;University+Hospital+Inselspital&cond_approved=Hypercholesterolaemia;Hyperlipoproteinaemia+type+IIa;Atherosclerosis;Dyslipidaemias&cond_active=Coronary+artery+disease&cond_disc=na&dev_tech=VelocImmune+Mouse&notes=
SQ_0010	PR_0025	Alirocumab	2	B	Light Chain 1	DIVMTQSPDSLAVSLGERATINCKSSQSVLYRSNNRNFLGWYQQKPGQPPNLLIYWASTRESGVPDRFSGSGSGTDFTLTISSLQAEDVAVYYCQQYYTTPYTFGQGTKLEIKRTVAAPSVFIFPPSDEQLKSGTASVVCLLNNFYPREAKVQWKVDNALQSGNSQESVTEQDSKDSTYSLSSTLTLSKADYEKHKVYACEVTHQGLSSPVTKSFNRGEC	https://www.imgt.org/3Dstructure-DB/cgi/details.cgi?pdbcode=9620, https://opig.stats.ox.ac.uk/webapps/sabdab-sabpred/therasabdab/therasummary/?INN=alirocumab&format=Whole+mAb&clintrial=Approved&status=Active&target=PCSK9&yearprop=2012&isotype=G1&heavy1=EVQLVESGGGLVQPGGSLRLSCAASGFTFNNYAMNWVRQAPGKGLDWVSTISGSGGTTNYADSVKGRFIISRDSSKHTLYLQMNSLRAEDTAVYYCAKDSNWGNFDLWGRGTLVTVSS&light1=DIVMTQSPDSLAVSLGERATINCKSSQSVLYRSNNRNFLGWYQQKPGQPPNLLIYWASTRESGVPDRFSGSGSGTDFTLTISSLQAEDVAVYYCQQYYTTPYTFGQGTKLEIK&heavy2=na&light2=na&struc100=None&struc99=None&struc95to98=None&yearrec=2013&companies=Regeneron+Pharmaceuticals;Sanofi;University+Hospital+Inselspital&cond_approved=Hypercholesterolaemia;Hyperlipoproteinaemia+type+IIa;Atherosclerosis;Dyslipidaemias&cond_active=Coronary+artery+disease&cond_disc=na&dev_tech=VelocImmune+Mouse&notes=
SQ_0104	PR_0026	Alteplase	1	1	Domain 1	SYQVICRDEKTQMIYQQHQSWLRPVLRSNRVEYCWCNSGRAQCHSVPVKSCSEPRCFNGGTCQQALYFSDFVCQCPEGFAGKCCEIDTRATCYEDQGISYRGTWSTAESGAECTNWNSSALAQKPYSGRRPDAIRLGLGNHNYCRNPDRDSKPWCYVFKAGKYSSEFCSTPACSEGNSDCYFGNGSAYRGTHSLTESGASCLPWNSMILIGKVYTAQNPSAQALGLGKHNYCRNPDGDAKPWCHVLKNRRLTWEYCDVPSCSTCGLRQYSQPQFRIKGGLFADIASHPWQAAIFAKHRRSPGERFLCGGILISSCWILSAAHCFQERFPPHHLTVILGRTYRVVPGEEEQKFEVEKYIVHKEFDDDTYDNDIALLQLKSDSSRCAQESSVVRTVCLPPADLQLPDWTECELSGYGKHEALSPFYSERLKEAHVRLYPSSRCTSQHLLNRTVTDNMLCAGDTRSGGPQANLHDACQGDSGGPLVCLNDGRMTLVGIISWGLGCGQKDVPGVYTKVTNYLDWIRDNMRP	https://go.drugbank.com/drugs/DB00009, https://www.kegg.jp/entry/D02837, https://webs.iiitd.edu.in/raghava/thpdb/sequences/Th1009.fa
SQ_0107	PR_0031	Ansuvimab	2	A	Heavy Chain 1	EVQLVESGGGLIQPGGSLRLSCAASGFALRMYDMHWVRQTIDKRLEWVSAVGPSGDTTYADSVKGRFAVSRENAKNSLSLQMNSLTAGDTAIYYCVRSDRGVAGLFDSWGQGILVTVSSASTKGPSVFPLAPSSKSTSGGTAALGCLVKDYFPEPVTVSWNSGALTSGVHTFPAVLQSSGLYSLSSVVTVPSSSLGTQTYICNVNHKPSNTKVDKKVEPKSCDKTHTCPPCPAPELLGGPSVFLFPPKPKDTLMISRTPEVTCVVVDVSHEDPEVKFNWYVDGVEVHNAKTKPREEQYNSTYRVVSVLTVLHQDWLNGKEYKCKVSNKALPAPIEKTISKAKGQPREPQVYTLPPSRDELTKNQVSLTCLVKGFYPSDIAVEWESNGQPENNYKTTPPVLDSDGSFFLYSKLTVDKSRWQQGNVFSCSVMHEALHNHYTQKSLSLSPGK	https://www.imgt.org/3Dstructure-DB/cgi/details.cgi?pdbcode=11568, https://www.kegg.jp/entry/D11875, https://cdn.who.int/media/docs/default-source/international-nonproprietary-names-(inn)/pl124.pdf?sfvrsn=6437f035_7&download=true
SQ_0108	PR_0031	Ansuvimab	2	B	Light Chain 1	DIQMTQSPSSLSASVGDRITITCRASQAFDNYVAWYQQRPGKVPKLLISAASALHAGVPSRFSGSGSGTHFTLTISSLQPEDVATYYCQNYNSAPLTFGGGTKVEIKRTVAAPSVFIFPPSDEQLKSGTASVVCLLNNFYPREAKVQWKVDNALQSGNSQESVTEQDSKDSTYSLSSTLTLSKADYEKHKVYACEVTHQGLSSPVTKSFNRGEC	https://www.imgt.org/3Dstructure-DB/cgi/details.cgi?pdbcode=11568, https://www.kegg.jp/entry/D11875, https://cdn.who.int/media/docs/default-source/international-nonproprietary-names-(inn)/pl124.pdf?sfvrsn=6437f035_7&download=true
SQ_0007	PR_0048	Atezolizumab	2	A	Heavy Chain 1	EVQLVESGGGLVQPGGSLRLSCAASGFTFSDSWIHWVRQAPGKGLEWVAWISPYGGSTYYADSVKGRFTISADTSKNTAYLQMNSLRAEDTAVYYCARRHWPGGFDYWGQGTLVTVSSASTKGPSVFPLAPSSKSTSGGTAALGCLVKDYFPEPVTVSWNSGALTSGVHTFPAVLQSSGLYSLSSVVTVPSSSLGTQTYICNVNHKPSNTKVDKKVEPKSCDKTHTCPPCPAPELLGGPSVFLFPPKPKDTLMISRTPEVTCVVVDVSHEDPEVKFNWYVDGVEVHNAKTKPREEQYASTYRVVSVLTVLHQDWLNGKEYKCKVSNKALPAPIEKTISKAKGQPREPQVYTLPPSREEMTKNQVSLTCLVKGFYPSDIAVEWESNGQPENNYKTTPPVLDSDGSFFLYSKLTVDKSRWQQGNVFSCSVMHEALHNHYTQKSLSLSPGKADSVKGRFTISADTSKNTAYLQMNSLRAEDTAVYYCARRHWPGGFDYWGQGTLVTVSSASTKGPSVFPLAPSSKSTSGGTAALGCLVKDYFPEPVTVSWNSGALTSGVHTFPAVLQSSGLYSLSSVVTVPSSSLGTQTYICNVNHKPSNTKVDKKVEPKSCDKTHTCPPCPAPELLGGPSVFLFPPKPKDTLMISRTPEVTCVVVDVSHEDPEVKFNWYVDGVEVHNAKTKPREEQYASTYRVVSVLTVLHQDWLNGKEYKCKVSNKALPAPIEKTISKAKGQPREPQVYTLPPSREEMTKNQVSLTCLVKGFYPSDIAVEWESNGQPENNYKTTPPVLDSDGSFFLYSKLTVDKSRWQQGNVFSCSVMHEALHNHYTQKSLSLSPGK	https://go.drugbank.com/drugs/DB11595 , https://www.imgt.org/3Dstructure-DB/cgi/details.cgi?pdbcode=9814 , https://drugs.ncats.io/drug/52CMI0WC3Y
SQ_0008	PR_0048	Atezolizumab	2	B	Light Chain 1	DIQMTQSPSSLSASVGDRVTITCRASQDVSTAVAWYQQKPGKAPKLLIYSASFLYSGVPSRFSGSGSGTDFTLTISSLQPEDFATYYCQQYLYHPATFGQGTKVEIKRTVAAPSVFIFPPSDEQLKSGTASVVCLLNNFYPREAKVQWKVDNALQSGNSQESVTEQDSKDSTYSLSSTLTLSKADYEKHKVYACEVTHQGLSSPVTKSFNRGEC	https://go.drugbank.com/drugs/DB11595 , https://www.imgt.org/3Dstructure-DB/cgi/details.cgi?pdbcode=9814 , https://drugs.ncats.io/drug/52CMI0WC3Y
SQ_0148	PR_0049	Atoltivimab	2	A	Heavy Chain 1	QVQLVESGGGVVQPGRSLRLSCAASGFTFNNYGMHWVRQAPGMGLEWVAVIWHDGSDKYYADSVKGRFTISRDNSKNTLYLQMNSLRAEDTAVYYCARNWNLFDYWGQGTLVTVSSASTKGPSVFPLAPSSKSTSGGTAALGCLVKDYFPEPVTVSWNSGALTSGVHTFPAVLQSSGLYSLSSVVTVPSSSLGTQTYICNVNHKPSNTKVDKKVEPKSCDKTHTCPPCPAPELLGGPSVFLFPPKPKDTLMISRTPEVTCVVVDVSHEDPEVKFNWYVDGVEVHNAKTKPREEQYNSTYRVVSVLTVLHQDWLNGKEYKCKVSNKALPAPIEKTISKAKGQPREPQVYTLPPSRDELTKNQVSLTCLVKGFYPSDIAVEWESNGQPENNYKTTPPVLDSDGSFFLYSKLTVDKSRWQQGNVFSCSVMHEALHNHYTQKSLSLSPGK	https://drugs.ncats.io/drug/FJZ07Q63VY , https://www.imgt.org/3Dstructure-DB/cgi/details.cgi?pdbcode=11032
SQ_0149	PR_0049	Atoltivimab	2	B	Light Chain 1	DIQMTQSPSSLSASVGDRITITCRASQSISTYLHWYQQKPGKAPKLLIYAASTLQSGVPSRFSGSGSGTDFTLTISSLQPEDFATYYCQQSFSTPPINFGQGTKLEIKRTVAAPSVFIFPPSDEQLKSGTASVVCLLNNFYPREAKVQWKVDNALQSGNSQESVTEQDSKDSTYSLSSTLTLSKADYEKHKVYACEVTHQGLSSPVTKSFNRGEC	https://drugs.ncats.io/drug/FJZ07Q63VY , https://www.imgt.org/3Dstructure-DB/cgi/details.cgi?pdbcode=11032
SQ_0150	PR_0049	Maftivimab	2	A	Heavy Chain 1	EVQLVESGGGLVQPGGSLRLSCAASGFTSSSYAMNWVRQAPGKGLEWVSTISGMGGSTYYADSVKGRFTISRDNSKNTLYLQMNSLRAEDTAVYYCAKRGYPHSFDIWGQGTMVTVSSASTKGPSVFPLAPSSKSTSGGTAALGCLVKDYFPEPVTVSWNSGALTSGVHTFPAVLQSSGLYSLSSVVTVPSSSLGTQTYICNVNHKPSNTKVDKKVEPKSCDKTHTCPPCPAPELLGGPSVFLFPPKPKDTLMISRTPEVTCVVVDVSHEDPEVKFNWYVDGVEVHNAKTKPREEQYNSTYRVVSVLTVLHQDWLNGKEYKCKVSNKALPAPIEKTISKAKGQPREPQVYTLPPSRDELTKNQVSLTCLVKGFYPSDIAVEWESNGQPENNYKTTPPVLDSDGSFFLYSKLTVDKSRWQQGNVFSCSVMHEALHNHYTQKSLSLSPGK	https://drugs.ncats.io/drug/KOP95331M4 , https://www.imgt.org/3Dstructure-DB/cgi/details.cgi?pdbcode=11034
SQ_0151	PR_0049	Maftivimab	2	B	Light Chain 1	DIQMTQSPSSLSASVGDRVTITCRASQSISSFLNWYQQKPGKAPKLLIYAASSLQSGVPSRFSGSGSGTDFTLTISSLQPEDFATYYCQQSYSTLTFGQGTRLEIKRTVAAPSVFIFPPSDEQLKSGTASVVCLLNNFYPREAKVQWKVDNALQSGNSQESVTEQDSKDSTYSLSSTLTLSKADYEKHKVYACEVTHQGLSSPVTKSFNRGEC	https://drugs.ncats.io/drug/KOP95331M4 , https://www.imgt.org/3Dstructure-DB/cgi/details.cgi?pdbcode=11034
SQ_0152	PR_0049	Odesivimab	2	A	Heavy Chain 1	EVQLVESGGGLVQPGGSLRLSCAASGFTFSSYDMHWVRQATGKGLEWVSAIGTAGDTYYPGSVKGRFTISRENAKNSLYLQMNSLRAGDTAVYYCARTWFGELYFDYWGQGTLVTVSSASTKGPSVFPLAPSSKSTSGGTAALGCLVKDYFPEPVTVSWNSGALTSGVHTFPAVLQSSGLYSLSSVVTVPSSSLGTQTYICNVNHKPSNTKVDKKVEPKSCDKTHTCPPCPAPELLGGPSVFLFPPKPKDTLMISRTPEVTCVVVDVSHEDPEVKFNWYVDGVEVHNAKTKPREEQYNSTYRVVSVLTVLHQDWLNGKEYKCKVSNKALPAPIEKTISKAKGQPREPQVYTLPPSRDELTKNQVSLTCLVKGFYPSDIAVEWESNGQPENNYKTTPPVLDSDGSFFLYSKLTVDKSRWQQGNVFSCSVMHEALHNHYTQKSLSLSPGK	https://drugs.ncats.io/drug/UY9LQ8P6HW , https://www.imgt.org/3Dstructure-DB/cgi/details.cgi?pdbcode=11033
SQ_0153	PR_0049	Odesivimab	2	B	Light Chain 1	DIVMTQSPDSLAVSLGERATINCKSSQSVLYSSNNKNYLAWYQQKPGQPPKLLIYWASTRESGVPDRFSGSGSGTEFTLTITSLQAEDVAVYYCQQYYSSPLTFGGGTKVEIKRTVAAPSVFIFPPSDEQLKSGTASVVCLLNNFYPREAKVQWKVDNALQSGNSQESVTEQDSKDSTYSLSSTLTLSKADYEKHKVYACEVTHQGLSSPVTKSFNRGEC	https://drugs.ncats.io/drug/UY9LQ8P6HW , https://www.imgt.org/3Dstructure-DB/cgi/details.cgi?pdbcode=11033
SQ_0238	PR_0050	ATR-107	2	A	Heavy Chain 1	QVQLQESGPGLVKPSETLSLTCAVSGYSISSGYYWGWIRQPPGKGLEWIGSISHTGNTYYNPPLKSRVTISVDTSKNQFSLKLSSVTAADTAVYYCARGGGISRPEYWGQGTLVTVSSASTKGPSVFPLAPSSKSTSGGTAALGCLVKDYFPEPVTVSWNSGALTSGVHTFPAVLQSSGLYSLSSVVTVPSSSLGTQTYICNVNHKPSNTKVDKKVEPKSCDKTHTCPPCPAPEAAGAPSVFLFPPKPKDTLMISRTPEVTCVVVDVSHEDPEVKFNWYVDGVEVHNAKTKPREEQYNSTYRVVSVLTVLHQDWLNGKEYKCKVSNKALPAPIEKTISKAKGQPREPQVYTLPPSREEMTKNQVSLTCLVKGFYPSDIAVEWESNGQPENNYKTTPPVLDSDGSFFLYSKLTVDKSRWQQGNVFSCSVMHEALHNHYTQKSLSLSPGK	US Patent US8,163,884
SQ_0239	PR_0050	ATR-107	2	B	Light Chain 1	SSELTQDPAVSVALGQTVRITCQGDSLRTYYASWYQQKPGQAPVLVIYGKHKRPSGIPDRFSGSSSGNTASLTITGAQAEDEADYYCMSRSIWGNPHVLFGGGTQLTVL	US Patent US8,163,884
SQ_0005	PR_0052	Avelumab	2	A	Heavy Chain 1	EVQLLESGGGLVQPGGSLRLSCAASGFTFSSYIMMWVRQAPGKGLEWVSSIYPSGGITFYADTVKGRFTISRDNSKNTLYLQMNSLRAEDTAVYYCARIKLGTVTTVDYWGQGTLVTVSSASTKGPSVFPLAPSSKSTSGGTAALGCLVKDYFPEPVTVSWNSGALTSGVHTFPAVLQSSGLYSLSSVVTVPSSSLGTQTYICNVNHKPSNTKVDKKVEPKSCDKTHTCPPCPAPELLGGPSVFLFPPKPKDTLMISRTPEVTCVVVDVSHEDPEVKFNWYVDGVEVHNAKTKPREEQYNSTYRVVSVLTVLHQDWLNGKEYKCKVSNKALPAPIEKTISKAKGQPREPQVYTLPPSRDELTKNQVSLTCLVKGFYPSDIAVEWESNGQPENNYKTTPPVLDSDGSFFLYSKLTVDKSRWQQGNVFSCSVMHEALHNHYTQKSLSLSPGK	https://go.drugbank.com/drugs/DB11945; https://drugs.ncats.io/drug/KXG2PJ551I, https://opig.stats.ox.ac.uk/webapps/sabdab-sabpred/therasabdab/therasummary/?INN=avelumab&format=Whole+mAb&clintrial=Approved&status=Active&target=PDL1/CD274&yearprop=2015&isotype=G1&heavy1=EVQLLESGGGLVQPGGSLRLSCAASGFTFSSYIMMWVRQAPGKGLEWVSSIYPSGGITFYADTVKGRFTISRDNSKNTLYLQMNSLRAEDTAVYYCARIKLGTVTTVDYWGQGTLVTVSS&light1=QSALTQPASVSGSPGQSITISCTGTSSDVGGYNYVSWYQQHPGKAPKLMIYDVSNRPSGVSNRFSGSKSGNTASLTISGLQAEDEADYYCSSYTSSSTRVFGTGTKVTVL&heavy2=na&light2=na&struc100=4nki:HL/5grj:HL&struc99=None&struc95to98=None&yearrec=2016&companies=AIO+Studien+gGmbH;Array+BioPharma;Chong+Kun+Dang;Dana-Farber+Cancer+Institute;Debiopharm;eFFECTOR+Therapeutics;EMD+Serono;Forty+Seven;Fred+Hutchinson+Cancer+Research+Center;Gachon+University+Gil+Medical+Center;Hellenic+Cooperative+Oncology+Group;Hospices+Civils+de+Lyon;Johannes+Gutenberg-University+Mainz;M.+D.+Anderson+Cancer+Center;Merck+KGaA;National+Cancer+Institute+(USA);National+Cancer+Institute+Slovakia;Netherlands+Cancer+Institute;Pfizer;Sidney+Kimmel+Comprehensive+Cancer+Center+at+Johns+Hopkins;Syndax+Pharmaceuticals;Transgene;University+College+London;University+of+Birmingham;University+of+California+San+Diego;University+of+Iowa;Vaccinex;Vanderbilt-Ingram+Cancer+Center;VAXIMM;Verastem+Oncology;Washington+University+School+of+Medicine&cond_approved=Merkel+cell+carcinoma;Urogenital+cancer;Renal+cell+carcinoma&cond_active=Breast+cancer;Diffuse+large+B+cell+lymphoma;Gastric+cancer;Head+and+neck+cancer;Non-small+cell+lung+cancer;Ovarian+cancer;Bladder+cancer;Endometrial+cancer;Fallopian+tube+cancer;Germ+cell+and+embryonal+neoplasms;Gestational+trophoblastic+disease;Glioblastoma;Haemangiosarcoma;Intestinal+cancer;Leiomyosarcoma;Nasopharyngeal+cancer;Neuroendocrine+tumours;Osteosarcoma;Peripheral+T-cell+lymphoma;Peritoneal+cancer;Prostate+cancer;Recurrent+respiratory+papillomatosis;Small+cell+lung+cancer;Solid+tumours;Squamous+cell+cancer;Thymoma;Liposarcoma;Lymphoma;Oropharyngeal+cancer;Pancreatic+cancer;Acute+myeloid+leukaemia;Follicular+lymphoma;Hodgkin%27s+disease;Liver+cancer;Meningioma;Bone+metastases;Anal+cancer;Cervical+cancer;Vulvovaginal+cancer;Meningioma&cond_disc=na&dev_tech=Human+Phage+Display&notes=Avelumab+and+Bintrafusp+have+identical+V+domains
SQ_0006	PR_0052	Avelumab	2	B	Light Chain 1	QSALTQPASVSGSPGQSITISCTGTSSDVGGYNYVSWYQQHPGKAPKLMIYDVSNRPSGVSNRFSGSKSGNTASLTISGLQAEDEADYYCSSYTSSSTRVFGTGTKVTVLGQPKANPTVTLFPPSSEELQANKATLVCLISDFYPGAVTVAWKADGSPVKAGVETTKPSKQSNNKYAASSYLSLTPEQWKSHRSYSCQVTHEGSTVEKTVAPTECS	https://go.drugbank.com/drugs/DB11945; https://drugs.ncats.io/drug/KXG2PJ551I, https://opig.stats.ox.ac.uk/webapps/sabdab-sabpred/therasabdab/therasummary/?INN=avelumab&format=Whole+mAb&clintrial=Approved&status=Active&target=PDL1/CD274&yearprop=2015&isotype=G1&heavy1=EVQLLESGGGLVQPGGSLRLSCAASGFTFSSYIMMWVRQAPGKGLEWVSSIYPSGGITFYADTVKGRFTISRDNSKNTLYLQMNSLRAEDTAVYYCARIKLGTVTTVDYWGQGTLVTVSS&light1=QSALTQPASVSGSPGQSITISCTGTSSDVGGYNYVSWYQQHPGKAPKLMIYDVSNRPSGVSNRFSGSKSGNTASLTISGLQAEDEADYYCSSYTSSSTRVFGTGTKVTVL&heavy2=na&light2=na&struc100=4nki:HL/5grj:HL&struc99=None&struc95to98=None&yearrec=2016&companies=AIO+Studien+gGmbH;Array+BioPharma;Chong+Kun+Dang;Dana-Farber+Cancer+Institute;Debiopharm;eFFECTOR+Therapeutics;EMD+Serono;Forty+Seven;Fred+Hutchinson+Cancer+Research+Center;Gachon+University+Gil+Medical+Center;Hellenic+Cooperative+Oncology+Group;Hospices+Civils+de+Lyon;Johannes+Gutenberg-University+Mainz;M.+D.+Anderson+Cancer+Center;Merck+KGaA;National+Cancer+Institute+(USA);National+Cancer+Institute+Slovakia;Netherlands+Cancer+Institute;Pfizer;Sidney+Kimmel+Comprehensive+Cancer+Center+at+Johns+Hopkins;Syndax+Pharmaceuticals;Transgene;University+College+London;University+of+Birmingham;University+of+California+San+Diego;University+of+Iowa;Vaccinex;Vanderbilt-Ingram+Cancer+Center;VAXIMM;Verastem+Oncology;Washington+University+School+of+Medicine&cond_approved=Merkel+cell+carcinoma;Urogenital+cancer;Renal+cell+carcinoma&cond_active=Breast+cancer;Diffuse+large+B+cell+lymphoma;Gastric+cancer;Head+and+neck+cancer;Non-small+cell+lung+cancer;Ovarian+cancer;Bladder+cancer;Endometrial+cancer;Fallopian+tube+cancer;Germ+cell+and+embryonal+neoplasms;Gestational+trophoblastic+disease;Glioblastoma;Haemangiosarcoma;Intestinal+cancer;Leiomyosarcoma;Nasopharyngeal+cancer;Neuroendocrine+tumours;Osteosarcoma;Peripheral+T-cell+lymphoma;Peritoneal+cancer;Prostate+cancer;Recurrent+respiratory+papillomatosis;Small+cell+lung+cancer;Solid+tumours;Squamous+cell+cancer;Thymoma;Liposarcoma;Lymphoma;Oropharyngeal+cancer;Pancreatic+cancer;Acute+myeloid+leukaemia;Follicular+lymphoma;Hodgkin%27s+disease;Liver+cancer;Meningioma;Bone+metastases;Anal+cancer;Cervical+cancer;Vulvovaginal+cancer;Meningioma&cond_disc=na&dev_tech=Human+Phage+Display&notes=Avelumab+and+Bintrafusp+have+identical+V+domains
SQ_0139	PR_0055	Basiliximab	2	A	Heavy Chain 1	QLQQSGTVLARPGASVKMSCKASGYSFTRYWMHWIKQRPGQGLEWIGAIYPGNSDTSYNQKFEGKAKLTAVTSASTAYMELSSLTHEDSAVYYCSRDYGYYFDFWGQGTTLTVSSASTKGPSVFPLAPSSKSTSGGTAALGCLVKDYFPEPVTVSWNSGALTSGVHTFPAVLQSSGLYSLSSVVTVPSSSLGTQTYICNVNHKPSNTKVDKRVEPPKSCDKTHTCPPCPAPELLGGPSVFLFPPKPKDTLMISRTPEVTCVVVDVSHEDPEVKFNWYVDGVEVHNAKTKPREEQYNSTYRVVSVLTVLHQDWLNGKEYKCKVSNKALPAPIEKTISKAKGQPREPQVYTLPPSRDELTKNQVSLTCLVKGFYPSDIAVEWESNGQPENNYKTTPPVLDSDGSFFLYSKLTVDKSRWQQGNVFSCSVMHEALHNHYTQKSLSLSPGK	https://www.ncbi.nlm.nih.gov/protein/2194043, https://go.drugbank.com/drugs/DB00074 , https://www.imgt.org/3Dstructure-DB/cgi/details.cgi?pdbcode=12582
SQ_0140	PR_0055	Basiliximab	2	B	Light Chain 1	QIVSTQSPAIMSASPGEKVTMTCSASSSRSYMQWYQQKPGTSPKRWIYDTSKLASGVPARFSGSGSGTSYSLTISSMEAEDAATYYCHQRSSYTFGGGTKLEIKRTVAAPSVFIFPPSDEQLKSGTASVVCLLNNFYPREAKVQWKVDNALQSGNSQESVTEQDSKDSTYSLSSTLTLSKADYEKHKVYACEVTHQGLSSPVTKSFNRGE	https://www.ncbi.nlm.nih.gov/protein/2194044, https://go.drugbank.com/drugs/DB00074 , https://www.imgt.org/3Dstructure-DB/cgi/details.cgi?pdbcode=12582
SQ_0137	PR_0056	Bavituximab	2	A	Heavy Chain 1	EVQLQQSGPELEKPGASVKLSCKASGYSFTGYNMNWVKQSHGKSLEWIGHIDPYYGDTSYNQKFRGKATLTVDKSSSTAYMQLKSLTSEDSAVYYCVKGGYYGHWYFDVWGAGTTVTVSSASTKGPSVFPLAPSSKSTSGGTAALGCLVKDYFPEPVTVSWNSGALTSGVHTFPAVLQSSGLYSLSSVVTVPSSSLGTQTYICNVNHKPSNTKVDKKVEPKSCDKTHTCPPCPAPELLGGPSVFLFPPKPKDTLMISRTPEVTCVVVDVSHEDPEVKFNWYVDGVEVHNAKTKPREEQYNSTYRVVSVLTVLHQDWLNGKEYKCKVSNKALPAPIEKTISKAKGQPREPQVYTLPPSRDELTKNQVSLTCLVKGFYPSDIAVEWESNGQPENNYKTTPPVLDSDGSFFLYSKLTVDKSRWQQGNVFSCSVMHEALHNHYTQKSLSLSPGK	https://www.imgt.org/3Dstructure-DB/cgi/details.cgi?pdbcode=8734, https://go.drugbank.com/drugs/DB05136
SQ_0138	PR_0056	Bavituximab	2	B	Light Chain 1	DIQMTQSPSSLSASLGERVSLTCRASQDIGSSLNWLQQGPDGTIKRLIYATSSLDSGVPKRFSGSRSGSDYSLTISSLESEDFVDYYCLQYVSSPPTFGAGTKLELKRADAAPSVFIFPPSDEQLKSGTASVVCLLNNFYPREAKVQWKVDNALQSGNSQESVTEQDSKDSTYSLSSTLTLSKADYEKHKVYACEVTHQGLSSPVTKSFNRGEC	https://www.imgt.org/3Dstructure-DB/cgi/details.cgi?pdbcode=8734, https://go.drugbank.com/drugs/DB05136
SQ_0125	PR_0057	BAY86-6150	1	1	Domain 1	ANAFLEELRQGSLERECKEEQCSFEEAREIFEDEEETKLFWISYSDGDQCASSPCQNGGSCKDQLQSYICFCLPAFEGRNCETHKDDQLICVNENGGCEQYCSDHNGTKRSCRCHEGYSLLADGVSCTPTVEYPCGKIPILEKRNASKPQGRIVGGKVCPKGECPWQVLLLVNGAQLCGGTLINTIWVVSAAHCFDKIKNWRNLIAVLGEHDLSEHDGDEQSRRVAQVIIPSTYVPGTTNHDIALLRLHQPVNLTDHVVPLCLPERTFSERTLAFVRFSLVSGWGQLLDRGATALELMVLNVPRLMTQDCLQQSRKVGDSPNITEYMFCAGYSDGSKDSCKGDSGGP HATHYRGTWYLTGIVSWGQGCATVGHFGVYTRVSQYIEWLQKLMRSEPR PGVLLRAPFP	https://onlinelibrary.wiley.com/doi/10.1111/hae.12994
SQ_0109	PR_0061	Belimumab	2	A	Heavy Chain 1	QVQLQQSGAEVKKPGSSVRVSCKASGGTFNNNAINWVRQAPGQGLEWMGGIIPMFGTAKYSQNFQGRVAITADESTGTASMELSSLRSEDTAVYYCARSRDLLLFPHHALSPWGRGTMVTVSSASTKGPSVFPLAPSSKSTSGGTAALGCLVKDYFPEPVTVSWNSGALTSGVHTFPAVLQSSGLYSLSSVVTVPSSSLGTQTYICNVNHKPSNTKVDKKVEPKSCDKTHTCPPCPAPELLGGPSVFLFPPKPKDTLMISRTPEVTCVVVDVSHEDPEVKFNWYVDGVEVHNAKTKPREEQYNSTYRVVSVLTVLHQDWLNGKEYKCKVSNKALPAPIEKTISKAKGQPREPQVYTLPPSRDELTKNQVSLTCLVKGFYPSDIAVEWESNGQPENNYKTTPPVLDSDGSFFLYSKLTVDKSRWQQGNVFSCSVMHEALHNHYTQKSLSLSPGK	https://www.imgt.org/3Dstructure-DB/cgi/details.cgi?pdbcode=8381, https://appft1.uspto.gov/netacgi/nph-Parser?Sect1=PTO1&Sect2=HITOFF&d=PG01&p=1&u=%2Fnetahtml%2FPTO%2Fsrchnum.html&r=1&f=G&l=50&s1=%2220110293610%22.PGNR.&OS=DN/20110293610&RS=DN/20110293610, https://cdn.who.int/media/docs/default-source/international-nonproprietary-names-(inn)/rl51.pdf?sfvrsn=75192b7d_6&download=true, https://www.rcsb.org/structure/5y9k
SQ_0110	PR_0061	Belimumab	2	B	Light Chain 1	SSELTQDPAVSVALGQTVRVTCQGDSLRSYYASWYQQKPGQAPVLVIYGKNNRPSGIPDRFSGSSSGNTASLTITGAQAEDEADYYCSSRDSSGNHWVFGGGTELTVLGQPKAAPSVTLFPPSSEELQANKATLVCLISDFYPGAVTVAWKADSSPVKAGVETTTPSKQSNNKYAASSYLSLTPEQWKSHRSYSCQVTHEGSTVEKTVAPTECS	https://www.imgt.org/3Dstructure-DB/cgi/details.cgi?pdbcode=8381, https://appft1.uspto.gov/netacgi/nph-Parser?Sect1=PTO1&Sect2=HITOFF&d=PG01&p=1&u=%2Fnetahtml%2FPTO%2Fsrchnum.html&r=1&f=G&l=50&s1=%2220110293610%22.PGNR.&OS=DN/20110293610&RS=DN/20110293610, https://cdn.who.int/media/docs/default-source/international-nonproprietary-names-(inn)/rl51.pdf?sfvrsn=75192b7d_6&download=true, https://www.rcsb.org/structure/5y9k
SQ_0111	PR_0062	Benralizumab	2	A	Heavy Chain 1	EVQLVQSGAEVKKPGASVKVSCKASGYTFTSYVIHWVRQRPGQGLAWMGYINPYNDGTKYNERFKGKVTITSDRSTSTVYMELSSLRSEDTAVYLCGREGIRYYGLLGDYWGQGTLVTVSSASTKGPSVFPLAPSSKSTSGGTAALGCLVKDYFPEPVTVSWNSGALTSGVHTFPAVLQSSGLYSLSSVVTVPSSSLGTQTYICNVNHKPSNTKVDKKVEPKSCDKTHTCPPCPAPELLGGPSVFLFPPKPKDTLMISRTPEVTCVVVDVSHEDPEVKFNWYVDGVEVHNAKTKPREEQYNSTYRVVSVLTVLHQDWLNGKEYKCKVSNKALPAPIEKTISKAKGQPREPQVYTLPPSRDELTKNQVSLTCLVKGFYPSDIAVEWESNGQPENNYKTTPPVLDSDGSFFLYSKLTVDKSRWQQGNVFSCSVMHEALHNHYTQKSLSLSPGK	https://www.imgt.org/3Dstructure-DB/cgi/details.cgi?pdbcode=9233, https://www.kegg.jp/entry/D09874, https://cdn.who.int/media/docs/default-source/international-nonproprietary-names-(inn)/rl64.pdf?sfvrsn=3cb6e7b2_6&download=true
SQ_0112	PR_0062	Benralizumab	2	B	Light Chain 1	DIQMTQSPSSLSASVGDRVTITCGTSEDIINYLNWYQQKPGKAPKLLIYHTSRLQSGVPSRFSGSGSGTDFTLTISSLQPEDFATYYCQQGYTLPYTFGQGTKVEIKRTVAAPSVFIFPPSDEQLKSGTASVVCLLNNFYPREAKVQWKVDNALQSGNSQESVTEQDSKDSTYSLSSTLTLSKADYEKHKVYACEVTHQGLSSPVTKSFNRGEC	https://www.imgt.org/3Dstructure-DB/cgi/details.cgi?pdbcode=9233, https://www.kegg.jp/entry/D09874, https://cdn.who.int/media/docs/default-source/international-nonproprietary-names-(inn)/rl64.pdf?sfvrsn=3cb6e7b2_6&download=true
SQ_0033	PR_0070	Bevacizumab	2	A	Heavy Chain 1	EVQLVESGGGLVQPGGSLRLSCAASGYTFTNYGMNWVRQAPGKGLEWVGWINTYTGEPTYAADFKRRFTFSLDTSKSTAYLQMNSLRAEDTAVYYCAKYPHYYGSSHWYFDVWGQGTLVTVSSASTKGPSVFPLAPSSKSTSGGTAALGCLVKDYFPEPVTVSWNSGALTSGVHTFPAVLQSSGLYSLSSVVTVPSSSLGTQTYICNVNHKPSNTKVDKKVEPKSCDKTHTCPPCPAPELLGGPSVFLFPPKPKDTLMISRTPEVTCVVVDVSHEDPEVKFNWYVDGVEVHNAKTKPREEQYNSTYRVVSVLTVLHQDWLNGKEYKCKVSNKALPAPIEKTISKAKGQPREPQVYTLPPSREEMTKNQVSLTCLVKGFYPSDIAVEWESNGQPENNYKTTPPVLDSDGSFFLYSKLTVDKSRWQQGNVFSCSVMHEALHNHYTQKSLSLSPGK	https://www.imgt.org/3Dstructure-DB/cgi/details.cgi?pdbcode=8017 https://opig.stats.ox.ac.uk/webapps/sabdab-sabpred/therasabdab/therasummary/?INN=bevacizumab&format=Whole+mAb&clintrial=Approved&status=Active&target=VEGFA&yearprop=2000&isotype=G1&heavy1=EVQLVESGGGLVQPGGSLRLSCAASGYTFTNYGMNWVRQAPGKGLEWVGWINTYTGEPTYAADFKRRFTFSLDTSKSTAYLQMNSLRAEDTAVYYCAKYPHYYGSSHWYFDVWGQGTLVTVSS&light1=DIQMTQSPSSLSASVGDRVTITCSASQDISNYLNWYQQKPGKAPKVLIYFTSSLHSGVPSRFSGSGSGTDFTLTISSLQPEDFATYYCQQYSTVPWTFGQGTKVEIK&heavy2=na&light2=na&struc100=1bj1:HL:KJ/7v5n:BA:FE&struc99=None&struc95to98=6bft:AB:HL/1cz8:HL:YX&yearrec=2001&companies=All+Ireland+Cooperative+Oncology+Research+Group;ARCAGY/GINECO+Group;Austrian+Breast+%26+Colorectal+Cancer+Study+Group;Bayer;Beth+Israel+Deaconess+Medical+Center;Breast+Cancer+Research+Foundation;Brigham+and+Women%27s+Hospital;Bristol-Myers+Squibb;Cancer+and+Leukemia+Group+B;Cancer+Research+UK;Chugai+Pharmaceutical;Cincinnati+Children%27s+Hospital+Medical+Center;Dana-Farber+Cancer+Institute;Duke+University;European+Organisation+for+Research+and+Treatment+of+Cancer;European+Thoracic+Oncology+Platform;Genentech;Hackensack+University+Medical+Center;Hoosier+Cancer+Research+Network;Indiana+University+School+of+Medicine;Japan+Breast+Cancer+Research+Group;M.+D.+Anderson+Cancer+Center;Massachusetts+General+Hospital;Medical+University+of+South+Carolina;Melanoma+Research+Foundation+Breakthrough+Consortium;Memorial+Sloan-Kettering+Cancer+Center;National+Cancer+Institute+(USA);National+Comprehensive+Cancer+Network;NCIC+Clinical+Trials+Group;North+Central+Cancer+Treatment+Group;NSABP+Foundation;Ohio+State+University+Medical+Center;Peter+MacCallum+Cancer+Centre;Roche;Royal+Marsden+NHS+Foundation+Trust;Sanofi;Sarcoma+Alliance+for+Research+through+Collaboration;SCRI+Development+Innovations;South+Eastern+European+Research+Oncology+Group;Spanish+Cooperative+Group+for+Digestive+Tumour+Therapy;Spanish+Lung+Cancer+Group;Stanford+University+School+of+Medicine;SWOG;The+Catalan+Institute+of+Oncology;UNICANCER;University+College+London;University+of+Alabama+at+Birmingham;University+of+Arkansas+System;University+of+California+Davis;University+of+Iowa;University+of+Oklahoma;University+of+Tennessee;University+of+Texas+M.+D.+Anderson+Cancer+Center;US+Oncology+Research;West+German+Study+Group;Xijing+Hospital&cond_approved=Breast+cancer;Cervical+cancer;Colorectal+cancer;Glioblastoma;Glioma;Non-small+cell+lung+cancer;Ovarian+cancer;Renal+cell+carcinoma;Fallopian+tube+cancer;Peritoneal+cancer&cond_active=Head+and+neck+cancer;Biliary+cancer;Brain+metastases;Endometrial+cancer;Ewing%27s+sarcoma;Gynaecological+cancer;Hodgkin%27s+disease;Intestinal+cancer;Liver+cancer;Liver+metastases;Malignant+melanoma;Meningioma;Multiple+myeloma;Neuroblastoma;Neurofibromatoses;Rectal+cancer;Soft+tissue+sarcoma;Solid+tumours;Urogenital+cancer;Neoplastic+meningitis;Sarcoma&cond_disc=Carcinoid+tumour;Chronic+lymphocytic+leukaemia;Diffuse+large+B+cell+lymphoma;Eye+disorders;Gastric+cancer;Gastrointestinal+stromal+tumours;Mesothelioma;Oesophageal+cancer;Pancreatic+cancer;Prostate+cancer;Small+cell+lung+cancer&dev_tech=&notes=Biosimilars+available
SQ_0034	PR_0070	Bevacizumab	2	B	Light Chain 1	DIQMTQSPSSLSASVGDRVTITCSASQDISNYLNWYQQKPGKAPKVLIYFTSSLHSGVPSRFSGSGSGTDFTLTISSLQPEDFATYYCQQYSTVPWTFGQGTKVEIKRTVAAPSVFIFPPSDEQLKSGTASVVCLLNNFYPREAKVQWKVDNALQSGNSQESVTEQDSKDSTYSLSSTLTLSKADYEKHKVYACEVTHQGLSSPVTKSFNRGEC	https://www.imgt.org/3Dstructure-DB/cgi/details.cgi?pdbcode=8017 https://opig.stats.ox.ac.uk/webapps/sabdab-sabpred/therasabdab/therasummary/?INN=bevacizumab&format=Whole+mAb&clintrial=Approved&status=Active&target=VEGFA&yearprop=2000&isotype=G1&heavy1=EVQLVESGGGLVQPGGSLRLSCAASGYTFTNYGMNWVRQAPGKGLEWVGWINTYTGEPTYAADFKRRFTFSLDTSKSTAYLQMNSLRAEDTAVYYCAKYPHYYGSSHWYFDVWGQGTLVTVSS&light1=DIQMTQSPSSLSASVGDRVTITCSASQDISNYLNWYQQKPGKAPKVLIYFTSSLHSGVPSRFSGSGSGTDFTLTISSLQPEDFATYYCQQYSTVPWTFGQGTKVEIK&heavy2=na&light2=na&struc100=1bj1:HL:KJ/7v5n:BA:FE&struc99=None&struc95to98=6bft:AB:HL/1cz8:HL:YX&yearrec=2001&companies=All+Ireland+Cooperative+Oncology+Research+Group;ARCAGY/GINECO+Group;Austrian+Breast+%26+Colorectal+Cancer+Study+Group;Bayer;Beth+Israel+Deaconess+Medical+Center;Breast+Cancer+Research+Foundation;Brigham+and+Women%27s+Hospital;Bristol-Myers+Squibb;Cancer+and+Leukemia+Group+B;Cancer+Research+UK;Chugai+Pharmaceutical;Cincinnati+Children%27s+Hospital+Medical+Center;Dana-Farber+Cancer+Institute;Duke+University;European+Organisation+for+Research+and+Treatment+of+Cancer;European+Thoracic+Oncology+Platform;Genentech;Hackensack+University+Medical+Center;Hoosier+Cancer+Research+Network;Indiana+University+School+of+Medicine;Japan+Breast+Cancer+Research+Group;M.+D.+Anderson+Cancer+Center;Massachusetts+General+Hospital;Medical+University+of+South+Carolina;Melanoma+Research+Foundation+Breakthrough+Consortium;Memorial+Sloan-Kettering+Cancer+Center;National+Cancer+Institute+(USA);National+Comprehensive+Cancer+Network;NCIC+Clinical+Trials+Group;North+Central+Cancer+Treatment+Group;NSABP+Foundation;Ohio+State+University+Medical+Center;Peter+MacCallum+Cancer+Centre;Roche;Royal+Marsden+NHS+Foundation+Trust;Sanofi;Sarcoma+Alliance+for+Research+through+Collaboration;SCRI+Development+Innovations;South+Eastern+European+Research+Oncology+Group;Spanish+Cooperative+Group+for+Digestive+Tumour+Therapy;Spanish+Lung+Cancer+Group;Stanford+University+School+of+Medicine;SWOG;The+Catalan+Institute+of+Oncology;UNICANCER;University+College+London;University+of+Alabama+at+Birmingham;University+of+Arkansas+System;University+of+California+Davis;University+of+Iowa;University+of+Oklahoma;University+of+Tennessee;University+of+Texas+M.+D.+Anderson+Cancer+Center;US+Oncology+Research;West+German+Study+Group;Xijing+Hospital&cond_approved=Breast+cancer;Cervical+cancer;Colorectal+cancer;Glioblastoma;Glioma;Non-small+cell+lung+cancer;Ovarian+cancer;Renal+cell+carcinoma;Fallopian+tube+cancer;Peritoneal+cancer&cond_active=Head+and+neck+cancer;Biliary+cancer;Brain+metastases;Endometrial+cancer;Ewing%27s+sarcoma;Gynaecological+cancer;Hodgkin%27s+disease;Intestinal+cancer;Liver+cancer;Liver+metastases;Malignant+melanoma;Meningioma;Multiple+myeloma;Neuroblastoma;Neurofibromatoses;Rectal+cancer;Soft+tissue+sarcoma;Solid+tumours;Urogenital+cancer;Neoplastic+meningitis;Sarcoma&cond_disc=Carcinoid+tumour;Chronic+lymphocytic+leukaemia;Diffuse+large+B+cell+lymphoma;Eye+disorders;Gastric+cancer;Gastrointestinal+stromal+tumours;Mesothelioma;Oesophageal+cancer;Pancreatic+cancer;Prostate+cancer;Small+cell+lung+cancer&dev_tech=&notes=Biosimilars+available
SQ_0113	PR_0073	Bezlotoxumab	2	A	Heavy Chain 1	EVQLVQSGAEVKKSGESLKISCKGSGYSFTSYWIGWVRQMPGKGLEWMGIFYPGDSSTRYSPSFQGQVTISADKSVNTAYLQWSSLKASDTAMYYCARRRNWGNAFDIWGQGTMVTVSSASTKGPSVFPLAPSSKSTSGGTAALGCLVKDYFPEPVTVSWNSGALTSGVHTFPAVLQSSGLYSLSSVVTVPSSSLGTQTYICNVNHKPSNTKVDKRVEPKSCDKTHTCPPCPAPELLGGPSVFLFPPKPKDTLMISRTPEVTCVVVDVSHEDPEVKFNWYVDGVEVHNAKTKPREEQYNSTYRVVSVLTVLHQDWLNGKEYKCKVSNKALPAPIEKTISKAKGQPREPQVYTLPPSREEMTKNQVSLTCLVKGFYPSDIAVEWESNGQPENNYKTTPPVLDSDGSFFLYSKLTVDKSRWQQGNVFSCSVMHEALHNHYTQKSLSLSPGK	https://www.imgt.org/3Dstructure-DB/cgi/details.cgi?pdbcode=9608, https://www.kegg.jp/entry/D10453, https://cdn.who.int/media/docs/default-source/international-nonproprietary-names-(inn)/rl69.pdf?sfvrsn=5c738ba2_5&download=true
SQ_0114	PR_0073	Bezlotoxumab	2	B	Light Chain 1	EIVLTQSPGTLSLSPGERATLSCRASQSVSSSYLAWYQQKPGQAPRLLIYGASSRATGIPDRFSGSGSGTDFTLTISRLEPEDFAVYYCQQYGSSTWTFGQGTKVEIKRTVAAPSVFIFPPSDEQLKSGTASVVCLLNNFYPREAKVQWKVDNALQSGNSQESVTEQDSKDSTYSLSSTLTLSKADYEKHKVYACEVTHQGLSSPVTKSFNRGEC	https://www.imgt.org/3Dstructure-DB/cgi/details.cgi?pdbcode=9608, https://www.kegg.jp/entry/D10453, https://cdn.who.int/media/docs/default-source/international-nonproprietary-names-(inn)/rl69.pdf?sfvrsn=5c738ba2_5&download=true
SQ_0116	PR_0074	Bimagrumab	2	A	Heavy Chain 1	QVQLVQSGAEVKKPGASVKVSCKASGYTFTSSYINWVRQAPGQGLEWMGTINPVSGSTSYAQKFQGRVTMTRDTSISTAYMELSRLRSDDTAVYYCARGGWFDYWGQGTLVTVSSASTKGPSVFPLAPSSKSTSGGTAALGCLVKDYFPEPVTVSWNSGALTSGVHTFPAVLQSSGLYSLSSVVTVPSSSLGTQTYICNVNHKPSNTKVDKRVEPKSCDKTHTCPPCPAPEAAGGPSVFLFPPKPKDTLMISRTPEVTCVVVDVSHEDPEVKFNWYVDGVEVHNAKTKPREEQYNSTYRVVSVLTVLHQDWLNGKEYKCKVSNKALPAPIEKTISKAKGQPREPQVYTLPPSREEMTKNQVSLTCLVKGFYPSDIAVEWESNGQPENNYKTTPPVLDSDGSFFLYSKLTVDKSRWQQGNVFSCSVMHEALHNHYTQKSLSLSPGK	https://www.imgt.org/3Dstructure-DB/cgi/details.cgi?pdbcode=9711, https://www.kegg.jp/entry/D10620, https://cdn.who.int/media/docs/default-source/international-nonproprietary-names-(inn)/rl70.pdf?sfvrsn=cdb39d23_5&download=true
SQ_0117	PR_0074	Bimagrumab	2	B	Light Chain 1	QSALTQPASVSGSPGQSITISCTGTSSDVGSYNYVNWYQQHPGKAPKLMIYGVSKRPSGVSNRFSGSKSGNTASLTISGLQAEDEADYYCGTFAGGSYYGVFGGGTKLTVLGQPKAAPSVTLFPPSSEELQANKATLVCLISDFYPGAVTVAWKADSSPVKAGVETTTPSKQSNNKYAASSYLSLTPEQWKSHRSYSCQVTHEGSTVEKTVAPTECS	https://www.imgt.org/3Dstructure-DB/cgi/details.cgi?pdbcode=9711, https://www.kegg.jp/entry/D10620, https://cdn.who.int/media/docs/default-source/international-nonproprietary-names-(inn)/rl70.pdf?sfvrsn=cdb39d23_5&download=true
SQ_0154	PR_0075	Blinatumomab	1	1	Domain 1	DIQLTQSPASLAVSLGQRATISCKASQSVDYDGDSYLNWYQQIPGQPPKLLIYDASNLVSGIPPRFSGSGSGTDFTLNIHPVEKVDAATYHCQQSTEDPWTFGGGTKLEIKGGGGSGGGGSGGGGSQVQLQQSGAELVRPGSSVKISCKASGYAFSSYWMNWVKQRPGQGLEWIGQIWPGDGDTNYNGKFKGKATLTADESSSTAYMQLSSLASEDSAVYFCARRETTTVGRYYYAMDYWGQGTTVTVSSGGGGSDIKLQQSGAELARPGASVKMSCKTSGYTFTRYTMHWVKQRPGQGLEWIGYINPSRGYTNYNQKFKDKATLTTDKSSSTAYMQLSSLTSEDSAVYYCARYYDDHYCLDYWGQGTTLTVSSVEGGSGGSGGSGGSGGVDDIQLTQSPAIMSASPGEKVTMTCRASSSVSYMNWYQQKSGTSPKRWIYDTSKVASGVPYRFSGSGSGTSYSLTISSMEAEDAATYYCQQWSSNPLTFGAGTKLELKHHHHHH	https://go.drugbank.com/drugs/DB09052; https://doi.org/10.1080/19420862.2022.2123299
SQ_0031	PR_0076	Bococizumab	2	A	Heavy Chain 1	QVQLVQSGAEVKKPGASVKVSCKASGYTFTSYYMHWVRQAPGQGLEWMGEISPFGGRTNYNEKFKSRVTMTRDTSTSTVYMELSSLRSEDTAVYYCARERPLYASDLWGQGTTVTVSSASTKGPSVFPLAPCSRSTSESTAALGCLVKDYFPEPVTVSWNSGALTSGVHTFPAVLQSSGLYSLSSVVTVPSSNFGTQTYTCNVDHKPSNTKVDKTVERKCCVECPPCPAPPVAGPSVFLFPPKPKDTLMISRTPEVTCVVVDVSHEDPEVQFNWYVDGVEVHNAKTKPREEQFNSTFRVVSVLTVVHQDWLNGKEYKCKVSNKGLPSSIEKTISKTKGQPREPQVYTLPPSREEMTKNQVSLTCLVKGFYPSDIAVEWESNGQPENNYKTTPPMLDSDGSFFLYSKLTVDKSRWQQGNVFSCSVMHEALHNHYTQKSLSLSPGK	https://www.imgt.org/3Dstructure-DB/cgi/details.cgi?pdbcode=9840, https://opig.stats.ox.ac.uk/webapps/sabdab-sabpred/therasabdab/therasummary/?INN=bococizumab&format=Whole+mAb&clintrial=Phase-III&status=Discontinued&target=PCSK9&yearprop=2013&isotype=G2&heavy1=QVQLVQSGAEVKKPGASVKVSCKASGYTFTSYYMHWVRQAPGQGLEWMGEISPFGGRTNYNEKFKSRVTMTRDTSTSTVYMELSSLRSEDTAVYYCARERPLYASDLWGQGTTVTVSS&light1=DIQMTQSPSSLSASVGDRVTITCRASQGISSALAWYQQKPGKAPKLLIYSASYRYTGVPSRFSGSGSGTDFTFTISSLQPEDIATYYCQQRYSLWRTFGQGTKLEIK&heavy2=na&light2=na&struc100=3sqo:HL&struc99=None&struc95to98=None&yearrec=2014&companies=Halozyme+Therapeutics;Pfizer&cond_approved=na&cond_active=na&cond_disc=Cardiovascular+disorders;Hypercholesterolaemia;Hyperlipidaemia&dev_tech=&notes=
SQ_0032	PR_0076	Bococizumab	2	B	Light Chain 1	DIQMTQSPSSLSASVGDRVTITCRASQGISSALAWYQQKPGKAPKLLIYSASYRYTGVPSRFSGSGSGTDFTFTISSLQPEDIATYYCQQRYSLWRTFGQGTKLEIKRTVAAPSVFIFPPSDEQLKSGTASVVCLLNNFYPREAKVQWKVDNALQSGNSQESVTEQDSKDSTYSLSSTLTLSKADYEKHKVYACEVTHQGLSSPVTKSFNRGEC	https://www.imgt.org/3Dstructure-DB/cgi/details.cgi?pdbcode=9840, https://opig.stats.ox.ac.uk/webapps/sabdab-sabpred/therasabdab/therasummary/?INN=bococizumab&format=Whole+mAb&clintrial=Phase-III&status=Discontinued&target=PCSK9&yearprop=2013&isotype=G2&heavy1=QVQLVQSGAEVKKPGASVKVSCKASGYTFTSYYMHWVRQAPGQGLEWMGEISPFGGRTNYNEKFKSRVTMTRDTSTSTVYMELSSLRSEDTAVYYCARERPLYASDLWGQGTTVTVSS&light1=DIQMTQSPSSLSASVGDRVTITCRASQGISSALAWYQQKPGKAPKLLIYSASYRYTGVPSRFSGSGSGTDFTFTISSLQPEDIATYYCQQRYSLWRTFGQGTKLEIK&heavy2=na&light2=na&struc100=3sqo:HL&struc99=None&struc95to98=None&yearrec=2014&companies=Halozyme+Therapeutics;Pfizer&cond_approved=na&cond_active=na&cond_disc=Cardiovascular+disorders;Hypercholesterolaemia;Hyperlipidaemia&dev_tech=&notes=
SQ_0145	PR_0081	Burosumab	2	A	Heavy Chain 1	QVQLVQSGAEVKKPGASVKVSCKASGYTFTNHYMHWVRQAPGQGLEWMGIINPISGSTSNAQKFQGRVTMTRDTSTSTVYMELSSLRSEDTAVYYCARDIVDAFDFWGQGTMVTVSSASTKGPSVFPLAPSSKSTSGGTAALGCLVKDYFPEPVTVSWNSGALTSGVHTFPAVLQSSGLYSLSSVVTVPSSSLGTQTYICNVNHKPSNTKVDKKVEPKSCDKTHTCPPCPAPELLGGPSVFLFPPKPKDTLMISRTPEVTCVVVDVSHEDPEVKFNWYVDGVEVHNAKTKPREEQYNSTYRVVSVLTVLHQDWLNGKEYKCKVSNKALPAPIEKTISKAKGQPREPQVYTLPPSRDELTKNQVSLTCLVKGFYPSDIAVEWESNGQPENNYKTTPPVLDSDGSFFLYSKLTVDKSRWQQGNVFSCSVMHEALHNHYTQKSLSLSPGK	https://www.imgt.org/3Dstructure-DB/cgi/details.cgi?pdbcode=10301, https://go.drugbank.com/drugs/DB14012, https://www.kegg.jp/entry/D10913
SQ_0146	PR_0081	Burosumab	2	B	Light Chain 1	AIQLTQSPSSLSASVGDRVTITCRASQGISSALVWYQQKPGKAPKLLIYDASSLESGVPSRFSGSGSGTDFTLTISSLQPEDFATYYCQQFNDYFTFGPGTKVDIKRTVAAPSVFIFPPSDEQLKSGTASVVCLLNNFYPREAKVQWKVDNALQSGNSQESVTEQDSKDSTYSLSSTLTLSKADYEKHKVYACEVTHQGLSSPVTKSFNRGEC	https://www.imgt.org/3Dstructure-DB/cgi/details.cgi?pdbcode=10301, https://go.drugbank.com/drugs/DB14012, https://www.kegg.jp/entry/D10913
SQ_0161	PR_0084	Canakinumab	2	A	Heavy Chain 1	QVQLVESGGGVVQPGRSLRLSCAASGFTFSVYGMNWVRQAPAKGLEWVAIIWYDGDNQYYADSVKGRFTISRDNSKNTLYLQMNGLRAEDTAVYYCARDLRTGPFDYWGQGTLVTVSSASTKGPSVFPLAPSSKSTSGGTAALGCLVKDYFPEPVTVSWNSGALTSGVHTFPAVLQSSGLYSLSSVVTVPSSSLGTQTYICNVNHKPSNTKVDKRVAP	https://www.rcsb.org/sequence/5BVJ, https://www.ebi.ac.uk/pdbe/entry/pdb/4g6j/protein/2
SQ_0162	PR_0084	Canakinumab	2	B	Light Chain 1	EIVLTQSPDFQSVTPKEKVTITCRASQSIGSSLHWYQQKPDQSPKLLIKYASQSFSGVPSRFSGSGSGTDFTLTINSLEAEDAAAYYCHQSSSLPFTFGPGTKVDIKRTVAAPSVFIFPPSDEQLKSGTASVVCLLNNFYPREAKVQWKVDNALQSGNSQESVTEQDSKDSTYSLSSTLTLSKADYEKHKVYACEVTHQGLSSPVTKSFNRGEC	https://go.drugbank.com/drugs/DB06168, https://www.rcsb.org/sequence/5BVJ
SQ_0155	PR_0085	Caplacizumab	1	1	Domain 1	EVQLVESGGGLVQPGGSLRLSCAASGRTFSYNPMGWFRQAPGKGRELVAAISRTGGSTYYPDSVEGRFTISRDNAKRMVYLQMNSLRAEDTAVYYCAAAGVRAEDGRVRTLPSEYTFWGQGTQVTVSSAAAEVQLVESGGGLVQPGGSLRLSCAASGRTFSYNPMGWFRQAPGKGRELVAAISRTGGSTYYPDSVEGRFTISRDNAKRMVYLQMNSLRAEDTAVYYCAAAGVRAEDGRVRTLPSEYTFWGQGTQVTVSS	https://go.drugbank.com/drugs/DB06081; https://doi.org/10.1080/19420862.2022.2123299
SQ_0167	PR_0087	Cemiplimab	2	A	Heavy Chain 1	EVQLLESGGVLVQPGGSLRLSCAASGFTFSNFGMTWVRQAPGKGLEWVSGISGGGRDTYFADSVKGRFTISRDNSKNTLYLQMNSLKGEDTAVYYCVKWGNIYFDYWGQGTLVTVSSASTKGPSVFPLAPCSRSTSESTAALGCLVKDYFPEPVTVSWNSGALTSGVHTFPAVLQSSGLYSLSSVVTVPSSSLGTKTYTCNVDHKPSNTKVDKRVESKYGPPCPPCPAPEFLGGPSVFLFPPKPKDTLMISRTPEVTCVVVDVSQEDPEVQFNWYVDGVEVHNAKTKPREEQFNSTYRVVSVLTVLHQDWLNGKEYKCKVSNKGLPSSIEKTISKAKGQPREPQVYTLPPSQEEMTKNQVSLTCLVKGFYPSDIAVEWESNGQPENNYKTTPPVLDSDGSFFLYSRLTVDKSRWQEGNVFSCSVMHEALHNHYTQKSLSLSLGK	https://www.imgt.org/3Dstructure-DB/cgi/details.cgi?pdbcode=10691, https://go.drugbank.com/drugs/DB14707
SQ_0168	PR_0087	Cemiplimab	2	B	Light Chain 1	DIQMTQSPSSLSASVGDSITITCRASLSINTFLNWYQQKPGKAPNLLIYAASSLHGGVPSRFSGSGSGTDFTLTIRTLQPEDFATYYCQQSSNTPFTFGPGTVVDFRRTVAAPSVFIFPPSDEQLKSGTASVVCLLNNFYPREAKVQWKVDNALQSGNSQESVTEQDSKDSTYSLSSTLTLSKADYEKHKVYACEVTHQGLSSPVTKSFNRGEC	https://www.imgt.org/3Dstructure-DB/cgi/details.cgi?pdbcode=10691, https://go.drugbank.com/drugs/DB14707
SQ_0143	PR_0091	Certolizumab pegol	1	A	Heavy Chain 1	EVQLVESGGGLVQPGGSLRLSCAASGYVFTDYGMNWVRQAPGKGLEWMGWINTYIGEPIYADSVKGRFTFSLDTSKSTAYLQMNSLRAEDTAVYYCARGYRSYAMDYWGQGTLVTVSSASTKGPSVFPLAPSSKSTSGGTAALGCLVKDYFPEPVTVSWNSGALTSGVHTFPAVLQSSGLYSLSSVVTVPSSSLGTQTYICNVNHKPSNTKVDKKVEPKSCDKTHTCAA	https://patents.google.com/patent/WO2001094585A1/en:Method, https://go.drugbank.com/drugs/DB08904, https://cdn.who.int/media/docs/default-source/international-nonproprietary-names-(inn)/rl52.pdf?sfvrsn=73ef0f86_5&download=true
SQ_0144	PR_0091	Certolizumab pegol	1	B	Light Chain 1	DIQMTQSPSSLSASVGDRVTITCKASQNVGTNVAWYQQKPGKAPKALIYSASFLYSGVPYRFSGSGSGTDFTLTISSLQPEDFATYYCQQYNIYPLTFGQGTKVEIKRTVAAPSVFIFPPSDEQLKSGTASVVCLLNNFYPREAKVQWKVDNALQSGNSQESVTEQDSKDSTYSLSSTLTLSKADYEKHKVYACEVTHQGLSSPVTKSFNRGEC	https://patents.google.com/patent/WO2001094585A1/en:Method, https://go.drugbank.com/drugs/DB08904, https://cdn.who.int/media/docs/default-source/international-nonproprietary-names-(inn)/rl52.pdf?sfvrsn=73ef0f86_5&download=true
SQ_0159	PR_0092	Cetuximab	2	A	Heavy Chain 1	QVQLKQSGPGLVQPSQSLSITCTVSGFSLTNYGVHWVRQSPGKGLEWLGVIWSGGNTDYNTPFTSRLSINKDNSKSQVFFKMNSLQSNDTAIYYCARALTYYDYEFAYWGQGTLVTVSAASTKGPSVFPLAPSSKSTSGGTAALGCLVKDYFPEPVTVSWNSGALTSGVHTFPAVLQSSGLYSLSSVVTVPSSSLGTQTYICNVNHKPSNTKVDKKVEPKSCDKTHTCPPCPAPELLGGPSVFLFPPKPKDTLMISRTPEVTCVVVDVSHEDPEVKFNWYVDGVEVHNAKTKPREEQYNSTYRVVSVLTVLHQDWLNGKEYKCKVSNKALPAPIEKTISKAKGQPREPQVYTLPPSRDELTKNQVSLTCLVKGFYPSDIAVEWESNGQPENNYKTTPPVLDSDGSFFLYSKLTVDKSRWQQGNVFSCSVMHEALHNHYTQKSLSLSPGK	https://go.drugbank.com/drugs/DB00002, https://www.kegg.jp/entry/D03455
SQ_0160	PR_0092	Cetuximab	2	B	Light Chain 1	DILLTQSPVILSVSPGERVSFSCRASQSIGTNIHWYQQRTNGSPRLLIKYASESISGIPSRFSGSGSGTDFTLSINSVESEDIADYYCQQNNNWPTTFGAGTKLELKRTVAAPSVFIFPPSDEQLKSGTASVVCLLNNFYPREAKVQWKVDNALQSGNSQESVTEQDSKDSTYSLSSTLTLSKADYEKHKVYACEVTHQGLSSPVTKSFNRGEC	https://go.drugbank.com/drugs/DB00002, https://www.kegg.jp/entry/D03455
SQ_0169	PR_0108	Daratumumab	2	A	Heavy Chain 1	EVQLLESGGGLVQPGGSLRLSCAVSGFTFNSFAMSWVRQAPGKGLEWVSAISGSGGGTYYADSVKGRFTISRDNSKNTLYLQMNSLRAEDTAVYFCAKDKILWFGEPVFDYWGQGTLVTVSSASTKGPSVFPLAPSSKSTSGGTAALGCLVKDYFPEPVTVSWNSGALTSGVHTFPAVLQSSGLYSLSSVVTVPSSSLGTQTYICNVNHKPSNTKVDKRVEPKSCDKTHTCPPCPAPELLGGPSVFLFPPKPKDTLMISRTPEVTCVVVDVSHEDPEVKFNWYVDGVEVHNAKTKPREEQYNSTYRVVSVLTVLHQDWLNGKEYKCKVSNKALPAPIEKTISKAKGQPREPQVYTLPPSREEMTKNQVSLTCLVKGFYPSDIAVEWESNGQPENNYKTTPPVLDSDGSFFLYSKLTVDKSRWQQGNVFSCSVMHEALHNHYTQKSLSLSPGK	https://www.imgt.org/3Dstructure-DB/cgi/details.cgi?pdbcode=9128, https://go.drugbank.com/drugs/DB09331
SQ_0170	PR_0108	Daratumumab	2	B	Light Chain 1	EIVLTQSPATLSLSPGERATLSCRASQSVSSYLAWYQQKPGQAPRLLIYDASNRATGIPARFSGSGSGTDFTLTISSLEPEDFAVYYCQQRSNWPPTFGQGTKVEIKRTVAAPSVFIFPPSDEQLKSGTASVVCLLNNFYPREAKVQWKVDNALQSGNSQESVTEQDSKDSTYSLSSTLTLSKADYEKHKVYACEVTHQGLSSPVTKSFNRGEC	https://www.imgt.org/3Dstructure-DB/cgi/details.cgi?pdbcode=9128, https://go.drugbank.com/drugs/DB09331
SQ_0171	PR_0109	Hyaluronidase	1	1	Domain 1	LNFRAPPVIPNVPFLWAWNAPSEFCLGKFDEPLDMSLFSFIGSPRINATGQGVTIFYVDRLGYYPYIDSITGVTVNGGIPQKISLQDHLDKAKKDITFYMPVDNLGMAVIDWEEWRPTWARNWKPKDVYKNRSIELVQQQNVQLSLTEATEKAKQEFEKAGKDFLVETIKLGKLLRPNHLWGYYLFPDCYNHHYKKPGYNGSCFNVEIKRNDDLSWLWNESTALYPSIYLNTQQSPVAATLYVRNRVREAIRVSKIPDAKSPLPVFAYTRIVFTDQVLKFLSQDELVYTFGETVALGASGIVIWGTLSIMRSMKSCLLLDNYMETILNPYIINVTLAAKMCSQVLCQEQGVCIRKNWNSSDYLHLNPDNFAIQLEKGGKFTVRGKPTLEDLEQFSEKFYCSCYSTLSCKEKADVKDTDAVDVCIADGVCIDAFLKPPMETEEPQIFY	https://drugs.ncats.io/drug/743QUY4VD8 , https://www.genome.jp/entry/D06604
SQ_0158	PR_0110	Darbepoetin alpha	1	1	Domain 1	MGVHECPAWLWLLLSLLSLPLGLPVLGAPPRLICDSRVLERYLLEAKEAENITTGCNETCSLNENITVPDTKVNFYAWKRMEVGQQAVEVWQGLALLSEAVLRGQALLVNSSQVNETLQLHVDKAVSGLRSLTTLLRALGAQKEAISPPDAASAAPLRTITADTFRKLFRVYSNFLRGKLKLYTGEACRTGDR	https://go.drugbank.com/drugs/DB00012 , https://drugs.ncats.io/drug/15UQ94PT4P
SQ_0172	PR_0112	Denosumab	2	A	Heavy Chain 1	EVQLLESGGGLVQPGGSLRLSCAASGFTFSSYAMSWVRQAPGKGLEWVSGITGSGGSTYYADSVKGRFTISRDNSKNTLYLQMNSLRAEDTAVYYCAKDPGTTVIMSWFDPWGQGTLVTVSSASTKGPSVFPLAPSSKSTSGGTAALGCLVKDYFPEPVTVSWNSGALTSGVHTFPAVLQSSGLYSLSSVVTVPSSSLGTQTYICNVNHKPSNTKVDKKVEPKSCDKTHTCPPCPAPELLGGPSVFLFPPKPKDTLMISRTPEVTCVVVDVSHEDPEVKFNWYVDGVEVHNAKTKPREEQYNSTYRVVSVLTVLHQDWLNGKEYKCKVSNKALPAPIEKTISKAKGQPREPQVYTLPPSRDELTKNQVSLTCLVKGFYPSDIAVEWESNGQPENNYKTTPPVLDSDGSFFLYSKLTVDKSRWQQGNVFSCSVMHEALHNHYTQKSLSLSPGK	https://go.drugbank.com/drugs/DB06643 , https://www.imgt.org/3Dstructure-DB/cgi/details.cgi?pdbcode=8653
SQ_0173	PR_0112	Denosumab	2	B	Light Chain 1	EIVLTQSPGTLSLSPGERATLSCRASQSVRGRYLAWYQQKPGQAPRLLIYGASSRATGIPDRFSGSGSGTDFTLTISRLEPEDFAVFYCQQYGSSPRTFGQGTKVEIKRTVAAPSVFIFPPSDEQLKSGTASVVCLLNNFYPREAKVQWKVDNALQSGNSQESVTEQDSKDSTYSLSSTLTLSKADYEKHKVYACEVTHQGLSSPVTKSFNRGEC	https://go.drugbank.com/drugs/DB06643 , https://www.imgt.org/3Dstructure-DB/cgi/details.cgi?pdbcode=8653
SQ_0156	PR_0114	Dinutuximab	2	A	Heavy Chain 1	EVQLLQSGPELEKPGASVMISCKASGSSFTGYNMNWVRQNIGKSLEWIGAIDPYYGGTSYNQKFKGRATLTVDKSSSTAYMHLKSLTSEDSAVYYCVSGMEYWGQGTSVTVSSASTKGPSVFPLAPSSKSTSGGTAALGCLVKDYFPEPVTVSWNSGALTSGVHTFPAVLQSSGLYSLSSVVTVPSSSLGTQTYICNVNHKPSNTKVDKRVEPKSCDKTHTCPPCPAPELLGGPSVFLFPPKPKDTLMISRTPEVTCVVVDVSHEDPEVKFNWYVDGVEVHNAKTKPREEQYNSTYRVVSVLTVLHQDWLNGKEYKCKVSNKALPAPIEKTISKAKGQPREPQVYTLPPSREEMTKNQVSLTCLVKGFYPSDIAVEWESNGQPENNYKTTPPVLDSDGSFFLYSKLTVDKSRWQQGNVFSCSVMHEALHNHYTQKSLSLSPGK	https://drugs.ncats.io/drug/7SQY4ZUD30 , https://www.imgt.org/3Dstructure-DB/cgi/details.cgi?pdbcode=9754
SQ_0157	PR_0114	Dinutuximab	2	B	Light Chain 1	EIVMTQSPATLSVSPGERATLSCRSSQSLVHRNGNTYLHWYLQKPGQSPKLLIHKVSNRFSGVPDRFSGSGSGTDFTLKISRVEAEDLGVYFCSQSTHVPPLTFGAGTKLELKRTVAAPSVFIFPPSDEQLKSGTASVVCLLNNFYPREAKVQWKVDNALQSGNSQESVTEQDSKDSTYSLSSTLTLSKADYEKHKVYACEVTHQGLSSPVTKSFNRGEC	https://drugs.ncats.io/drug/7SQY4ZUD30 , https://www.imgt.org/3Dstructure-DB/cgi/details.cgi?pdbcode=9754
SQ_0029	PR_0118	Dupilumab	2	A	Heavy Chain 1	EVQLVESGGGLEQPGGSLRLSCAGSGFTFRDYAMTWVRQAPGKGLEWVSSISGSGGNTYYADSVKGRFTISRDNSKNTLYLQMNSLRAEDTAVYYCAKDRLSITIRPRYYGLDVWGQGTTVTVSSASTKGPSVFPLAPCSRSTSESTAALGCLVKDYFPEPVTVSWNSGALTSGVHTFPAVLQSSGLYSLSSVVTVPSSSLGTKTYTCNVDHKPSNTKVDKRVESKYGPPCPPCPAPEFLGGPSVFLFPPKPKDTLMISRTPEVTCVVVDVSQEDPEVQFNWYVDGVEVHNAKTKPREEQFNSTYRVVSVLTVLHQDWLNGKEYKCKVSNKGLPSSIEKTISKAKGQPREPQVYTLPPSQEEMTKNQVSLTCLVKGFYPSDIAVEWESNGQPENNYKTTPPVLDSDGSFFLYSRLTVDKSRWQEGNVFSCSVMHEALHNHYTQKSLSLSLG	https://doi.org/10.1080/19420862.2022.2123299; https://opig.stats.ox.ac.uk/webapps/sabdab-sabpred/therasabdab/therasummary/?INN=dupilumab&format=Whole+mAb&clintrial=Approved&status=Active&target=IL4R/CD124&yearprop=2012&isotype=G4&heavy1=EVQLVESGGGLEQPGGSLRLSCAGSGFTFRDYAMTWVRQAPGKGLEWVSSISGSGGNTYYADSVKGRFTISRDNSKNTLYLQMNSLRAEDTAVYYCAKDRLSITIRPRYYGLDVWGQGTTVTVSS&light1=DIVMTQSPLSLPVTPGEPASISCRSSQSLLYSIGYNYLDWYLQKSGQSPQLLIYLGSNRASGVPDRFSGSGSGTDFTLKISRVEAEDVGFYYCMQALQTPYTFGQGTKLEIK&heavy2=na&light2=na&struc100=6wgb:AB:CD/6wgj:AB:CD:EF/6wgk:AB:CD:EF:GH/6wgl:AB/6wg8:AB&struc99=None&struc95to98=None&yearrec=2013&companies=Aimmune+Therapeutics;Regeneron+Pharmaceuticals;Sanofi&cond_approved=Asthma;Atopic+dermatitis;Nasal+polyps&cond_active=Chronic+obstructive+pulmonary+disease;Eosinophilic+oesophagitis;Grass+pollen+hypersensitivity;Peanut+hypersensitivity;Urticaria&cond_disc=Allergic+asthma&dev_tech=VelocImmune+Mouse&notes=
SQ_0030	PR_0118	Dupilumab	2	B	Light Chain 1	DIVMTQSPLSLPVTPGEPASISCRSSQSLLYSIGYNYLDWYLQKSGQSPQLLIYLGSNRASGVPDRFSGSGSGTDFTLKISRVEAEDVGFYYCMQALQTPYTFGQGTKLEIKRTVAAPSVFIFPPSDEQLKSGTASVVCLLNNFYPREAKVQWKVDNALQSGNSQESVTEQDSKDSTYSLSSTLTLSKADYEKHKVYACEVTHQGLSSPVTKSFNRGEC	https://doi.org/10.1080/19420862.2022.2123299; https://opig.stats.ox.ac.uk/webapps/sabdab-sabpred/therasabdab/therasummary/?INN=dupilumab&format=Whole+mAb&clintrial=Approved&status=Active&target=IL4R/CD124&yearprop=2012&isotype=G4&heavy1=EVQLVESGGGLEQPGGSLRLSCAGSGFTFRDYAMTWVRQAPGKGLEWVSSISGSGGNTYYADSVKGRFTISRDNSKNTLYLQMNSLRAEDTAVYYCAKDRLSITIRPRYYGLDVWGQGTTVTVSS&light1=DIVMTQSPLSLPVTPGEPASISCRSSQSLLYSIGYNYLDWYLQKSGQSPQLLIYLGSNRASGVPDRFSGSGSGTDFTLKISRVEAEDVGFYYCMQALQTPYTFGQGTKLEIK&heavy2=na&light2=na&struc100=6wgb:AB:CD/6wgj:AB:CD:EF/6wgk:AB:CD:EF:GH/6wgl:AB/6wg8:AB&struc99=None&struc95to98=None&yearrec=2013&companies=Aimmune+Therapeutics;Regeneron+Pharmaceuticals;Sanofi&cond_approved=Asthma;Atopic+dermatitis;Nasal+polyps&cond_active=Chronic+obstructive+pulmonary+disease;Eosinophilic+oesophagitis;Grass+pollen+hypersensitivity;Peanut+hypersensitivity;Urticaria&cond_disc=Allergic+asthma&dev_tech=VelocImmune+Mouse&notes=
SQ_0035	PR_0119	Durvalumab	2	A	Heavy Chain 1	EVQLVESGGGLVQPGGSLRLSCAASGFTFSRYWMSWVRQAPGKGLEWVANIKQDGSEKYYVDSVKGRFTISRDNAKNSLYLQMNSLRAEDAVYYCAREGGWFGELAFDYWGQGTLVTVSSASTKGPSVFPLAPSSKSTSGGTAALGCLVKDYFPEPVTVSWNSGALTSGVHTFPAVLQSSGLYSLSSVVTVPSSSLGTQTYICNVNHKPSNTKVDKRVEPKSCDKTHTCPPCPAPEFEGGPSVFLFPPKPKDTLMISRTPEVTCVVVDVSHEDPEVKFNWYVDGVEVHNAKTKPREEQYNSTYRVVSVLTVLHQDWLNGKEYKCKVSNKALPASIEKTISKAKGQPREPQVYTLPPSREEMTKNQVSLTCLVKGFYPSDIAVEWESNGQPENNYKTTPPVLDSDGSFFLYSKLTVDKSRWQQGNVFSCSVMHEALHNHYTQKSLSLSPGK	https://www.imgt.org/mAb-DB/search.action;jsessionid=D6023E277A82452EB80D0743F25B076B; https://opig.stats.ox.ac.uk/webapps/sabdab-sabpred/therasabdab/therasummary/?INN=durvalumab&format=Whole+mAb&clintrial=Approved&status=Active&target=PDL1/CD274&yearprop=2014&isotype=G1&heavy1=EVQLVESGGGLVQPGGSLRLSCAASGFTFSRYWMSWVRQAPGKGLEWVANIKQDGSEKYYVDSVKGRFTISRDNAKNSLYLQMNSLRAEDTAVYYCAREGGWFGELAFDYWGQGTLVTVSS&light1=EIVLTQSPGTLSLSPGERATLSCRASQRVSSSYLAWYQQKPGQAPRLLIYDASSRATGIPDRFSGSGSGTDFTLTISRLEPEDFAVYYCQQYGSLPWTFGQGTKVEIK&heavy2=na&light2=na&struc100=5xj4:HL/5x8m:BC&struc99=None&struc95to98=None&yearrec=2015&companies=Advaxis;AIO+Studien+gGmbH;AstraZeneca;Big+Ten+Cancer+Research+Consortium;Canadian+Cancer+Trials+Group;Case+Comprehensive+Cancer+Center;Celgene+International+SARL;Centre+hospitalier+de+l%27Universite+de+Montreal;Centre+Leon+Berard;Charite+-+Universitatsmedizin+Berlin;Childrens+Hospital+Los+Angeles;Dana-Farber+Cancer+Institute;Eli+Lilly;Fondazione+IRCCS+Istituto+Nazionale+dei+Tumori;GlaxoSmithKline;Gradalis;Grand+Hopital+de+Charleroi;Grupo+Espanol+de+Tumores+Neuroendocrinos;Gustave+Roussy;Immunocore;Innate+Pharma;Institut+Claudius+Regaud;Juno+Therapeutics;Kyoto+Breast+Cancer+Research+Network;Ludwig+Institute+for+Cancer+Research;M.+D.+Anderson+Cancer+Center;MedImmune;Memorial+Sloan-Kettering+Cancer+Center;Mirati+Therapeutics;Myriad+Genetic+Laboratories;National+Cancer+Institute+(USA);National+Health+and+Medical+Research+Council;Northwestern+University;Pharmacyclics;Plexxikon;Radboud+University;Samsung+Medical+Center;Spanish+Oncology+Genito-Urinary+Group;Swiss+Group+for+Clinical+Cancer+Research;UNC+Lineberger+Comprehensive+Cancer+Center;UNICANCER;University+College+London;University+of+Colorado+at+Denver;University+of+Kansas+Medical+Center;University+of+Maryland+Greenbaum+Cancer+Center;University+of+Southern+California;University+of+Sydney;University+of+Texas+M.+D.+Anderson+Cancer+Center;VentiRx+Pharmaceuticals;Washington+University+School+of+Medicine;Yale+University;Yonsei+University+College+of+Medicine&cond_approved=Non-small+cell+lung+cancer;Urogenital+cancer;Small+cell+lung+cancer&cond_active=Biliary+cancer;Bladder+cancer;Cervical+cancer;Fallopian+tube+cancer;Head+and+neck+cancer;Liver+cancer;Ovarian+cancer;Peritoneal+cancer;Renal+cell+carcinoma;Solid+tumours;Breast+cancer;Gynaecological+cancer;Pancreatic+cancer;Acute+myeloid+leukaemia;Brain+metastases;Cholangiocarcinoma;Colorectal+cancer;Diffuse+large+B+cell+lymphoma;Endometrial+cancer;Gallbladder+cancer;Gastric+cancer;Germ+cell+and+embryonal+neoplasms;Glioblastoma;Mesothelioma;Multiple+myeloma;Myelodysplastic+syndromes;Neuroendocrine+tumours;Oesophageal+cancer;Oropharyngeal+cancer;Prostate+cancer;Sarcoma;Soft+tissue+sarcoma;Chronic+lymphocytic+leukaemia;Cutaneous+T-cell+lymphoma;Haematological+malignancies;Lung+cancer;Lymphoma;Malignant+melanoma;Non-Hodgkin%27s+lymphoma;Peripheral+T-cell+lymphoma;Renal+cancer;Gastrointestinal+cancer;Myelofibrosis;Vulvovaginal+cancer&cond_disc=CNS+cancer;Lymphoproliferative+disorders;Thyroid+cancer&dev_tech=&notes=
SQ_0036	PR_0119	Durvalumab	2	B	Light Chain 1	EIVLTQSPGTLSLSPGERATLSCRASQRVSSSYLAWYQQKPGQAPRLLIYDASSRATGIPDRFSGSGSGTDFTLTISRLEPEDFAVYYCQQYGSLPWTFGQGTKVEIKRTVAAPSVFIFPPSDEQLKSGTASVVCLLNNFYPREAKVQWKVDNALQSGNSQESVTEQDSKDSTYSLSSTLTLSKADYEKHKVYACEVTHQGLSSPVTKSFNRGEC	https://www.imgt.org/mAb-DB/search.action;jsessionid=D6023E277A82452EB80D0743F25B076B; https://opig.stats.ox.ac.uk/webapps/sabdab-sabpred/therasabdab/therasummary/?INN=durvalumab&format=Whole+mAb&clintrial=Approved&status=Active&target=PDL1/CD274&yearprop=2014&isotype=G1&heavy1=EVQLVESGGGLVQPGGSLRLSCAASGFTFSRYWMSWVRQAPGKGLEWVANIKQDGSEKYYVDSVKGRFTISRDNAKNSLYLQMNSLRAEDTAVYYCAREGGWFGELAFDYWGQGTLVTVSS&light1=EIVLTQSPGTLSLSPGERATLSCRASQRVSSSYLAWYQQKPGQAPRLLIYDASSRATGIPDRFSGSGSGTDFTLTISRLEPEDFAVYYCQQYGSLPWTFGQGTKVEIK&heavy2=na&light2=na&struc100=5xj4:HL/5x8m:BC&struc99=None&struc95to98=None&yearrec=2015&companies=Advaxis;AIO+Studien+gGmbH;AstraZeneca;Big+Ten+Cancer+Research+Consortium;Canadian+Cancer+Trials+Group;Case+Comprehensive+Cancer+Center;Celgene+International+SARL;Centre+hospitalier+de+l%27Universite+de+Montreal;Centre+Leon+Berard;Charite+-+Universitatsmedizin+Berlin;Childrens+Hospital+Los+Angeles;Dana-Farber+Cancer+Institute;Eli+Lilly;Fondazione+IRCCS+Istituto+Nazionale+dei+Tumori;GlaxoSmithKline;Gradalis;Grand+Hopital+de+Charleroi;Grupo+Espanol+de+Tumores+Neuroendocrinos;Gustave+Roussy;Immunocore;Innate+Pharma;Institut+Claudius+Regaud;Juno+Therapeutics;Kyoto+Breast+Cancer+Research+Network;Ludwig+Institute+for+Cancer+Research;M.+D.+Anderson+Cancer+Center;MedImmune;Memorial+Sloan-Kettering+Cancer+Center;Mirati+Therapeutics;Myriad+Genetic+Laboratories;National+Cancer+Institute+(USA);National+Health+and+Medical+Research+Council;Northwestern+University;Pharmacyclics;Plexxikon;Radboud+University;Samsung+Medical+Center;Spanish+Oncology+Genito-Urinary+Group;Swiss+Group+for+Clinical+Cancer+Research;UNC+Lineberger+Comprehensive+Cancer+Center;UNICANCER;University+College+London;University+of+Colorado+at+Denver;University+of+Kansas+Medical+Center;University+of+Maryland+Greenbaum+Cancer+Center;University+of+Southern+California;University+of+Sydney;University+of+Texas+M.+D.+Anderson+Cancer+Center;VentiRx+Pharmaceuticals;Washington+University+School+of+Medicine;Yale+University;Yonsei+University+College+of+Medicine&cond_approved=Non-small+cell+lung+cancer;Urogenital+cancer;Small+cell+lung+cancer&cond_active=Biliary+cancer;Bladder+cancer;Cervical+cancer;Fallopian+tube+cancer;Head+and+neck+cancer;Liver+cancer;Ovarian+cancer;Peritoneal+cancer;Renal+cell+carcinoma;Solid+tumours;Breast+cancer;Gynaecological+cancer;Pancreatic+cancer;Acute+myeloid+leukaemia;Brain+metastases;Cholangiocarcinoma;Colorectal+cancer;Diffuse+large+B+cell+lymphoma;Endometrial+cancer;Gallbladder+cancer;Gastric+cancer;Germ+cell+and+embryonal+neoplasms;Glioblastoma;Mesothelioma;Multiple+myeloma;Myelodysplastic+syndromes;Neuroendocrine+tumours;Oesophageal+cancer;Oropharyngeal+cancer;Prostate+cancer;Sarcoma;Soft+tissue+sarcoma;Chronic+lymphocytic+leukaemia;Cutaneous+T-cell+lymphoma;Haematological+malignancies;Lung+cancer;Lymphoma;Malignant+melanoma;Non-Hodgkin%27s+lymphoma;Peripheral+T-cell+lymphoma;Renal+cancer;Gastrointestinal+cancer;Myelofibrosis;Vulvovaginal+cancer&cond_disc=CNS+cancer;Lymphoproliferative+disorders;Thyroid+cancer&dev_tech=&notes=
SQ_0046	PR_0120	E coli Asparginase	4	1	Domain 1	MEFFKKTALAALVMGFSGAALALPNITILATGGTIAGGGDSATKSNYTVGKVGVENLVNAVPQLKDIANVKGEQVVNIGSQDMNDNVWLTLAKKINTDCDKTDGFVITHGTDTMEETAYFLDLTVKCDKPVVMVGAMRPSTSMSADGPFNLYNAVVTAADKASANRGVLVVMNDTVLDGRDVTKTNTTDVATFKSVNYGPLGYIHNGKIDYQRTPARKHTSDTPFDVSKLNELPKVGIVYNYANASDLPAKALVDAGYDGIVSAGVGNGNLYKSVFDTLATAAKTGTAVVRSSRVPTGATTQDAEVDDAKYGFVASGTLNPQKARVLLQLALTQTKDPQQIQQIFNQY	https://go.drugbank.com/drugs/DB00023
SQ_0174	PR_0126	Eculizumab	2	A	Heavy Chain 1	QVQLVQSGAEVKKPGASVKVSCKASGYIFSNYWIQWVRQAPGQGLEWMGEILPGSGSTEYTENFKDRVTMTRDTSTSTVYMELSSLRSEDTAVYYCARYFFGSSPNWYFDVWGQGTLVTVSSASTKGPSVFPLAPCSRSTSESTAALGCLVKDYFPEPVTVSWNSGALTSGVHTFPAVLQSSGLYSLSSVVTVPSSNFGTQTYTCNVDHKPSNTKVDKTVERKCCVECPPCPAPPVAGPSVFLFPPKPKDTLMISRTPEVTCVVVDVSQEDPEVQFNWYVDGVEVHNAKTKPREEQFNSTYRVVSVLTVLHQDWLNGKEYKCKVSNKGLPSSIEKTISKAKGQPREPQVYTLPPSQEEMTKNQVSLTCLVKGFYPSDIAVEWESNGQPENNYKTTPPVLDSDGSFFLYSRLTVDKSRWQEGNVFSCSVMHEALHNHYTQKSLSLSLGK	https://www.imgt.org/3Dstructure-DB/cgi/details.cgi?pdbcode=8231 , https://www.rcsb.org/sequence/5I5K
SQ_0175	PR_0126	Eculizumab	2	B	Light Chain 1	DIQMTQSPSSLSASVGDRVTITCGASENIYGALNWYQQKPGKAPKLLIYGATNLADGVPSRFSGSGSGTDFTLTISSLQPEDFATYYCQNVLNTPLTFGQGTKVEIKRTVAAPSVFIFPPSDEQLKSGTASVVCLLNNFYPREAKVQWKVDNALQSGNSQESVTEQDSKDSTYSLSSTLTLSKADYEKHKVYACEVTHQGLSSPVTKSFNRGEC	https://www.imgt.org/3Dstructure-DB/cgi/details.cgi?pdbcode=8231 , https://www.rcsb.org/sequence/5I5K
SQ_0176	PR_0131	Elotuzumab	2	A	Heavy Chain 1	EVQLVESGGGLVQPGGSLRLSCAASGFDFSRYWMSWVRQAPGKGLEWIGEINPDSSTINYAPSLKDKFIISRDNAKNSLYLQMNSLRAEDTAVYYCARPDGNYWYFDVWGQGTLVTVSSASTKGPSVFPLAPSSKSTSGGTAALGCLVKDYFPEPVTVSWNSGALTSGVHTFPAVLQSSGLYSLSSVVTVPSSSLGTQTYICNVNHKPSNTKVDKKVEPKSCDKTHTCPPCPAPELLGGPSVFLFPPKPKDTLMISRTPEVTCVVVDVSHEDPEVKFNWYVDGVEVHNAKTKPREEQYNSTYRVVSVLTVLHQDWLNGKEYKCKVSNKALPAPIEKTISKAKGQPREPQVYTLPPSRDELTKNQVSLTCLVKGFYPSDIAVEWESNGQPENNYKTTPPVLDSDGSFFLYSKLTVDKSRWQQGNVFSCSVMHEALHNHYTQKSLSLSPGK	https://www.imgt.org/3Dstructure-DB/cgi/details.cgi?pdbcode=9074 , https://go.drugbank.com/drugs/DB06317
SQ_0177	PR_0131	Elotuzumab	2	B	Light Chain 1	DIQMTQSPSSLSASVGDRVTITCKASQDVGIAVAWYQQKPGKVPKLLIYWASTRHTGVPDRFSGSGSGTDFTLTISSLQPEDVATYYCQQYSSYPYTFGQGTKVEIKRTVAAPSVFIFPPSDEQLKSGTASVVCLLNNFYPREAKVQWKVDNALQSGNSQESVTEQDSKDSTYSLSSTLTLSKADYEKHKVYACEVTHQGLSSPVTKSFNRGEC	https://www.imgt.org/3Dstructure-DB/cgi/details.cgi?pdbcode=9074 , https://go.drugbank.com/drugs/DB06317
SQ_0178	PR_0133	Emapalumab	2	A	Heavy Chain 1	EVQLLESGGGLVQPGGSLRLSCAASGFTFSSYAMSWVRQAPGKGLEWVSAISGSGGSTYYADSVKGRFTISRDNSKNTLYLQMNSLRAEDTAVYYCAKDGSSGWYVPHWFDPWGQGTLVTVSSASTKGPSVFPLAPSSKSTSGGTAALGCLVKDYFPEPVTVSWNSGALTSGVHTFPAVLQSSGLYSLSSVVTVPSSSLGTQTYICNVNHKPSNTKVDKRVEPKSCDKTHTCPPCPAPELLGGPSVFLFPPKPKDTLMISRTPEVTCVVVDVSHEDPEVKFNWYVDGVEVHNAKTKPREEQYNSTYRVVSVLTVLHQDWLNGKEYKCKVSNKALPAPIEKTISKAKGQPREPQVYTLPPSREEMTKNQVSLTCLVKGFYPSDIAVEWESNGQPENNYKTTPPVLDSDGSFFLYSKLTVDKSRWQQGNVFSCSVMHEALHNHYTQKSLSLSPGK	https://www.imgt.org/3Dstructure-DB/cgi/details.cgi?pdbcode=10319 , Wilkinson
SQ_0179	PR_0133	Emapalumab	2	B	Light Chain 1	NFMLTQPHSVSESPGKTVTISCTRSSGSIASNYVQWYQQRPGSSPTTVIYEDNQRPSGVPDRFSGSIDSSSNSASLTISGLKTEDEADYYCQSYDGSNRWMFGGGTKLTVLGQPKAAPSVTLFPPSSEELQANKATLVCLISDFYPGAVTVAWKADSSPVKAGVETTTPSKQSNNKYAASSYLSLTPEQWKSHRSYSCQVTHEGSTVEKTVAPTECS	https://www.imgt.org/3Dstructure-DB/cgi/details.cgi?pdbcode=10319 , Wilkinson
SQ_0098	PR_0136	Epoetin alfa	1	1	Domain 1	APPRLICDSRVLERYLLEAKEAENITTGCAEHCSLNENITVPDTKVNFYAWKRMEVGQQAVEVWQGLALLSEAVLRGQALLVNSSQPWEPLQLHVDKAVSGLRSLTTLLRALGAQKEAISPPDAASAAPLRTITADTFRKLFRVYSNFLRGKLKLYTGEACRTGDR	https://www.uniprot.org/uniprotkb/P01588/entry; https://go.drugbank.com/drugs/DB00016 , https://drugs.ncats.io/drug/LR3UXN0193
SQ_0180	PR_0139	Erenumab	2	A	Heavy Chain 1	QVQLVESGGGVVQPGRSLRLSCAASGFTFSSFGMHWVRQAPGKGLEWVAVISFDGSIKYSVDSVKGRFTISRDNSKNTLFLQMNSLRAEDTAVYYCARDRLNYYDSSGYYHYKYYGMAVWGQGTTVTVSSASTKGPSVFPLAPCSRSTSESTAALGCLVKDYFPEPVTVSWNSGALTSGVHTFPAVLQSSGLYSLSSVVTVPSSNFGTQTYTCNVDHKPSNTKVDKTVERKCCVECPPCPAPPVAGPSVFLFPPKPKDTLMISRTPEVTCVVVDVSHEDPEVQFNWYVDGVEVHNAKTKPREEQFNSTFRVVSVLTVVHQDWLNGKEYKCKVSNKGLPAPIEKTISKTKGQPREPQVYTLPPSREEMTKNQVSLTCLVKGFYPSDIAVEWESNGQPENNYKTTPPMLDSDGSFFLYSKLTVDKSRWQQGNVFSCSVMHEALHNHYTQKSLSLSPGK	https://go.drugbank.com/drugs/DB14039 , 'Wilkinson'
SQ_0181	PR_0139	Erenumab	2	B	Light Chain 1	QSVLTQPPSVSAAPGQKVTISCSGSSSNIGNNYVSWYQQLPGTAPKLLIYDNNKRPSGIPDRFSGSKSGTSTTLGITGLQTGDEADYYCGTWDSRLSAVVFGGGTKLTVLGQPKANPTVTLFPPSSEELQANKATLVCLISDFYPGAVTVAWKADGSPVKAGVETTKPSKQSNNKYAASSYLSLTPEQWKSHRSYSCQVTHEGSTVEKTVAPTECS	https://go.drugbank.com/drugs/DB14039 , 'Wilkinson'
SQ_0047	PR_0140	Erwinia Asparaginase	4	1	Domain 1	ADKLPNIVILATGGTIAGSAATGTQTTGYKAGALGVDTLINAVPEVKKLANVKGEQFSNMASENMTGDVVLKLSQRVNELLARDDVDGVVITHGTDTVEESAYFLHLTVKSDKPVVFVAAMRPATAISADGPMNLLEAVRVAGDKQSRGRGVMVVLNDRIGSARYITKTNASTLDTFKANEEGYLGVIIGNRIYYQNRIDKLHTTRSVFDVRGLTSLPKVDILYGYQDDPEYLYDAAIQHGVKGIVYAMGAGSVSVRGIAGMRKAMEKGVVVIRSTRTGNGIVPPDEELPGLVSDSLNPAHARILLMLALTRTSDPKVIQEYFHTY	https://go.drugbank.com/drugs/DB08886
SQ_0045	PR_0142	Etanercept	2	1	Domain 1	LPAQVAFTPYAPEPGSTCRLREYYDQTAQMCCSKCSPGQHAKVFCTKTSDTVCDSCEDSTYTQLWNWVPECLSCGSRCSSDQVETQACTREQNRICTCRPGWYCALSKQEGCRLCAPLRKCRPGFGVARPGTETSDVVCKPCAPGTFSNTTSSTDICRPHQICNVVAIPGNASMDAVCTSTSPTRSMAPGAVHLPQPVSTRSQHTQPTPEPSTAPSTSFLLPMGPSPPAEGSTGDEPKSCDKTHTCPPCPAPELLGGPSVFLFPPKPKDTLMISRTPEVTCVVVDVSHEDPEVKFNWYVDGVEVHNAKTKPREEQYNSTYRVVSVLTVLHQDWLNGKEYKCKVSNKALPAPIEKTISKAKGQPREPQVYTLPPSREEMTKNQVSLTCLVKGFYPSDIAVEWESNGQPENNYKTTPPVLDSDGSFFLYSKLTVDKSRWQQGNVFSCSVMHEALHNHYTQKSLSLSPGK	https://www.imgt.org/3Dstructure-DB/cgi/details.cgi?pdbcode=7783&Part=Chain , https://drugs.ncats.io/drug/OP401G7OJC
SQ_0013	PR_0150	Evolocumab	2	A	Heavy Chain 1	EVQLVQSGAEVKKPGASVKVSCKASGYTLTSYGISWVRQAPGQGLEWMGWVSFYNGNTNYAQKLQGRGTMTTDPSTSTAYMELRSLRSDDTAVYYCARGYGMDVWGQGTTVTVSSASTKGPSVFPLAPCSRSTSESTAALGCLVKDYFPEPVTVSWNSGALTSGVHTFPAVLQSSGLYSLSSVVTVPSSNFGTQTYTCNVDHKPSNTKVDKTVERKCCVECPPCPAPPVAGPSVFLFPPKPKDTLMISRTPEVTCVVVDVSHEDPEVQFNWYVDGVEVHNAKTKPREEQFNSTFRVVSVLTVVHQDWLNGKEYKCKVSNKGLPAPIEKTISKTKGQPREPQVYTLPPSREEMTKNQVSLTCLVKGFYPSDIAVEWESNGQPENNYKTTPPMLDSDGSFFLYSKLTVDKSRWQQGNVFSCSVMHEALHNHYTQKSLSLSPGK	https://www.imgt.org/3Dstructure-DB/cgi/details.cgi?pdbcode=9643; https://opig.stats.ox.ac.uk/webapps/sabdab-sabpred/therasabdab/therasummary/?INN=evolocumab&format=Whole+mAb&clintrial=Approved&status=Active&target=PCSK9&yearprop=2012&isotype=G2&heavy1=EVQLVQSGAEVKKPGASVKVSCKASGYTLTSYGISWVRQAPGQGLEWMGWVSFYNGNTNYAQKLQGRGTMTTDPSTSTAYMELRSLRSDDTAVYYCARGYGMDVWGQGTTVTVSS&light1=ESALTQPASVSGSPGQSITISCTGTSSDVGGYNSVSWYQQHPGKAPKLMIYEVSNRPSGVSNRFSGSKSGNTASLTISGLQAEDEADYYCNSYTSTSMVFGGGTKLTVL&heavy2=na&light2=na&struc100=None&struc99=None&struc95to98=None&yearrec=2013&companies=Amgen;Amgen+Astellas+BioPharma;University+Hospital+Inselspital&cond_approved=Coronary+disorders;Hypercholesterolaemia;Hyperlipoproteinaemia+type+IIa;Myocardial+infarction;Stroke&cond_active=Hyperlipidaemia;Coronary+artery+disease;Dyslipidaemias&cond_disc=na&dev_tech=Abgenix+XenoMouse&notes=
SQ_0014	PR_0150	Evolocumab	2	B	Light Chain 1	ESALTQPASVSGSPGQSITISCTGTSSDVGGYNSVSWYQQHPGKAPKLMIYEVSNRPSGVSNRFSGSKSGNTASLTISGLQAEDEADYYCNSYTSTSMVFGGGTKLTVLGQPKAAPSVTLFPPSSEELQANKATLVCLISDFYPGAVTVAWKADSSPVKAGVETTTPSKQSNNKYAASSYLSLTPEQWKSHRSYSCQVTHEGSTVEKTVAPTECS	https://www.imgt.org/3Dstructure-DB/cgi/details.cgi?pdbcode=9643; https://opig.stats.ox.ac.uk/webapps/sabdab-sabpred/therasabdab/therasummary/?INN=evolocumab&format=Whole+mAb&clintrial=Approved&status=Active&target=PCSK9&yearprop=2012&isotype=G2&heavy1=EVQLVQSGAEVKKPGASVKVSCKASGYTLTSYGISWVRQAPGQGLEWMGWVSFYNGNTNYAQKLQGRGTMTTDPSTSTAYMELRSLRSDDTAVYYCARGYGMDVWGQGTTVTVSS&light1=ESALTQPASVSGSPGQSITISCTGTSSDVGGYNSVSWYQQHPGKAPKLMIYEVSNRPSGVSNRFSGSKSGNTASLTISGLQAEDEADYYCNSYTSTSMVFGGGTKLTVL&heavy2=na&light2=na&struc100=None&struc99=None&struc95to98=None&yearrec=2013&companies=Amgen;Amgen+Astellas+BioPharma;University+Hospital+Inselspital&cond_approved=Coronary+disorders;Hypercholesterolaemia;Hyperlipoproteinaemia+type+IIa;Myocardial+infarction;Stroke&cond_active=Hyperlipidaemia;Coronary+artery+disease;Dyslipidaemias&cond_disc=na&dev_tech=Abgenix+XenoMouse&notes=
SQ_0115	PR_0152	Filgrastim	1	1	Domain 1	MTPLGPASSLPQSFLLKCLEQVRKIQGDGAALQEKLCATYKLCHPEELVLLGHSLGIPWAPLSSCPSQALQLAGCLSQLHSGLFLYQGLLQALEGISPELGPTLDTLQLDVADFATTIWQQMEELGMAPALQPTQGAMPAFASAFQRRAGGVLVASHLQSFLEVSYRVLRHLAQP	https://go.drugbank.com/drugs/DB00099, https://webs.iiitd.edu.in/raghava/thpdb/sequences/Th1082.fa, https://www.kegg.jp/entry/D03235
SQ_0118	PR_0156	Follitropin alfa	1	1	Domain 1	APDVQDCPECTLQENPFFSQPGAPILQCMGCCFSRAYPTPLRSKKTMLVQKNVTSESTCCVAKSYNRVTVMGGFKVENHTACHCSTCYYHKS	https://go.drugbank.com/drugs/DB00066, https://webs.iiitd.edu.in/raghava/thpdb/sequences/Th1055.fa
SQ_0119	PR_0156	Follitropin alfa	1	2	Domain 2	NSCELTNITIAIEKEECRFCISINTTWCAGYCYTRDLVYKDPARPKIQKTCTFKELVYETVRVPGCAHHADSLYTYPVATQCHCGKCDSDSTDCTVRGLGPSYCSFGEMKE	https://go.drugbank.com/drugs/DB00066, https://webs.iiitd.edu.in/raghava/thpdb/sequences/Th1055.fa
SQ_0120	PR_0160	Fremanezumab	2	A	Heavy Chain 1	EVQLVESGGGLVQPGGSLRLSCAASGFTFSNYWISWVRQAPGKGLEWVAEIRSESDASATHYAEAVKGRFTISRDNAKNSLYLQMNSLRAEDTAVYYCLAYFDYGLAIQNYWGQGTLVTVSSASTKGPSVFPLAPCSRSTSESTAALGCLVKDYFPEPVTVSWNSGALTSGVHTFPAVLQSSGLYSLSSVVTVPSSNFGTQTYTCNVDHKPSNTKVDKTVERKCCVECPPCPAPPVAGPSVFLFPPKPKDTLMISRTPEVTCVVVDVSHEDPEVQFNWYVDGVEVHNAKTKPREEQFNSTFRVVSVLTVVHQDWLNGKEYKCKVSNKGLPSSIEKTISKTKGQPREPQVYTLPPSREEMTKNQVSLTCLVKGFYPSDIAVEWESNGQPENNYKTTPPMLDSDGSFFLYSKLTVDKSRWQQGNVFSCSVMHEALHNHYTQKSLSLSPGK	https://go.drugbank.com/drugs/DB14041, https://www.kegg.jp/entry/D11055
SQ_0121	PR_0160	Fremanezumab	2	B	Light Chain 1	EIVLTQSPATLSLSPGERATLCKASKRVTTYVSWYQQKPGQAPRLLIYGASNRYLGIPARFSGSGSGTDFTLTISSLEPEDFAVYYCSQSYNYPYTFGQGTKLEIKRTVAAPSVFIFPPSDEQLKSGTASVVCLLNNFYPREAKVQWKVDNALQSGNSQESVTEQDSKDSTYSLSSTLTLSKADYEKHKVYACEVTHQGLSSPVTKSFNRGEC	https://go.drugbank.com/drugs/DB14041, https://www.kegg.jp/entry/D11055
SQ_0182	PR_0161	Galcanezumab	2	A	Heavy Chain 1	QVQLVQSGAEVKKPGSSVKV SCKASGYTFGNYWMQWVRQA PGQGLEWMGA IYEGTGKTVYIQKFADRVTITADKSTSTAY MELSSLRSED TAVYYCARLS DYVSGFGYWGQGTTVTVSSASTKGPSVFPL APCSRSTSES TAALGCLVKDYFPEPVTVSW NSGALTSGVHTFPAVLQSSGLYSLSSVVTVPSSSLGTKTY TCNVDHKPSNTKVDKRVESK YGPPCPPCPAPEAAGGPSVFLFPPKPKDTLMISRTPEVTCVVVDVSQEDP EVQFNWYVDGVEVHNAKTKP REEQFNSTYRVVSVLTVLHQ DWLNGKEYKC KVSNKGLPSS IEKTISKAKGQPREPQVYTLPPSQEEMTKNQVSLTCLVKGFYPSDIAVEW ESNGQPENNYKTTPPVLDSD GSFFLYSRLTVDKSRWQEGNVFSCSVMHEALHNHYTQKSL SLSLG	https://www.kegg.jp/entry/D10936, https://go.drugbank.com/drugs/DB14042
SQ_0183	PR_0161	Galcanezumab	2	B	Light Chain 1	DIQMTQSPSSLSASVGDRVTITCRASKDISKYLNWYQQKPGKAPKLLIYYTSGYHSGVPSRFSGSGSGTDFTLTISSLQPEDFATYYCQQ GDALPPTFGGGTKVEIKRTV AAPSVFIFPPSDEQLKSGTASVVCLLNNFYPREAKVQWKVDNALQSGNSQ ESVTEQDSKDSTYSLSSTLTLSKADYEKHKVYACEVTHQGLSSPVTKSFNRGEC	https://www.kegg.jp/entry/D10936, https://go.drugbank.com/drugs/DB14042
SQ_0122	PR_0162	Galiximab	2	A	Heavy Chain 1	MKHLWFFLLLVAAPRWVLSQVQLQESGPGLVKPSETLSLTCAVSGGSISGGYGWGWIRQPPGKGLEWIGSFYSSSGNTYYNPSLKSQVTISTDTSKNQFSLKLNSMTAADTAVYYCVRDRLFSVVGMVYNNWFDVWGPGVLVTVSSASTKGPSVFPLAPSSKSTSGGTAALGCLVKDYFPEPVTVSWNSGALTSGVHTFPAVLQSSGLYSLSSVVTVPSSSLGTQTYICNVNHKPSNTKVDKKAEPKSCDKTHTCPPCPAPELLGGPSVFLFPPKPKDTLMISRTPEVTCVVVDVSHEDPEVKFNWYVDGVEVHNAKTKPREEQYNSTYRVVSVLTVLHQDWLNGKEYKCKVSNKALPAPIEKTISKAKGQPREPQVYTLPPSRDELTKNQVSLTCLVKGFYPSDIAVEWESNGQPENNYKTTPPVLDSDGSFFLYSKLTVDKSRWQQGNVFSCSVMHEALHNHYTQKSLSLSPGK	https://drugs.ncats.io/drug/S9OX9692ZB https://opig.stats.ox.ac.uk/webapps/sabdab-sabpred/therasabdab/therasummary/?INN=galiximab&format=Whole+mAb&clintrial=Phase-II&status=Discontinued&target=B7/CD80/CD28LG&yearprop=2003&isotype=G1&heavy1=QVQLQESGPGLVKPSETLSLTCAVSGGSISGGYGWGWIRQPPGKGLEWIGSFYSSSGNTYYNPSLKSQVTISTDTSKNQFSLKLNSMTAADTAVYYCVRDRLFSVVGMVYNNWFDVWGPGVLVTVSS&light1=ESALTQPPSVSGAPGQKVTISCTGSTSNIGGYDLHWYQQLPGTAPKLLIYDINKRPSGISDRFSGSKSGTAASLAITGLQTEDEADYYCQSYDSSLNAQVFGGGTRLTVL&heavy2=na&light2=na&struc100=None&struc99=None&struc95to98=None&yearrec=2004&companies=Biogen;Biogen+Idec&cond_approved=na&cond_active=na&cond_disc=Autoimmune+disorders;Non-Hodgkin%27s+lymphoma;Psoriasis&dev_tech=&notes=
SQ_0123	PR_0162	Galiximab	2	B	Light Chain 1	MRVPAQLLGLLLLWLPGARCESALTQPPSVSGAPGQKVTISCTGSTSNIGGYDLHWYQQLPGTAPKLLIYDINKRPSGISDRFSGSKSGTAASLAITGLQTEDEADYYCQSYDSSLNAQVFGGGTRLTVLGQPKAAPTVTLFPPSSEELQANKATLVCLISDFYPGAVTVAWKADSSPVKAGVETTTPSKQSNNKYAASSYLSLTPEQWKSHRSYSCQVTHEGSTVEKTVAPTECS	https://drugs.ncats.io/drug/S9OX9692ZB https://opig.stats.ox.ac.uk/webapps/sabdab-sabpred/therasabdab/therasummary/?INN=galiximab&format=Whole+mAb&clintrial=Phase-II&status=Discontinued&target=B7/CD80/CD28LG&yearprop=2003&isotype=G1&heavy1=QVQLQESGPGLVKPSETLSLTCAVSGGSISGGYGWGWIRQPPGKGLEWIGSFYSSSGNTYYNPSLKSQVTISTDTSKNQFSLKLNSMTAADTAVYYCVRDRLFSVVGMVYNNWFDVWGPGVLVTVSS&light1=ESALTQPPSVSGAPGQKVTISCTGSTSNIGGYDLHWYQQLPGTAPKLLIYDINKRPSGISDRFSGSKSGTAASLAITGLQTEDEADYYCQSYDSSLNAQVFGGGTRLTVL&heavy2=na&light2=na&struc100=None&struc99=None&struc95to98=None&yearrec=2004&companies=Biogen;Biogen+Idec&cond_approved=na&cond_active=na&cond_disc=Autoimmune+disorders;Non-Hodgkin%27s+lymphoma;Psoriasis&dev_tech=&notes=
SQ_0124	PR_0163	Galsulfase	1	1	Domain 1	SGAGASRPPHLVFLLADDLGWNDVGFHGSRIRTPHLDALAAGGVLLDNYYTQPLCTPSRSQLLTGRYQIRTGLQHQIIWPCQPSCVPLDEKLLPQLLKEAGYTTHMVGKWHLGMYRKECLPTRRGFDTYFGYLLGSEDYYSHERCTLIDALNVTRCALDFRDGEEVATGYKNMYSTNIFTKRAIALITNHPPEKPLFLYLALQSVHEPLQVPEEYLKPYDFIQDKNRHHYAGMVSLMDEAVGNVTAALKSSGLWNNTVFIFSTDNGGQTLAGGNNWPLRGRKWSLWEGGVRGVGFVASPLLKQKGVKNRELIHISDWLPTLVKLARGHTNGTKPLDGFDVWKTISEGSPSPRIELLHNIDPNFVDSSPCPRNSMAPAKDDSSLPEYSAFNTSVHAAIRHGNWKLLTGYPGCGYWFPPPSQYNVSEIPSSDPPTKTLWLFDIDRDPEERHDLSREYPHIVTKLLSRLQFYHKHSVPVYFPAQDPRCDPKATGVWGPWM	https://go.drugbank.com/drugs/DB01279, https://webs.iiitd.edu.in/raghava/thpdb/sequences/Th1101.fa, https://www.kegg.jp/entry/D06565
SQ_0184	PR_0165	Gemtuzumab ozogamicin	2	A	Heavy Chain 1	EVQLVQSGAEVKKPGSSVKVSCKASGYTITDSNIHWVRQAPGQSLEWIGYIYPYNGGTDYNQKFKNRATLTVDNPTNTAYMELSSLRSEDTAFYYCVNGNPWLAYWGQGTLVTVSSASTKGPSVFPLAPCSRSTSESTAALGCLVKDYFPEPVTVSWNSGALTSGVHTFPAVLQSSGLYSLSSVVTVPSSSLGTKTYTCNVDHKPSNTKVDKRVESKYGPPCPPCPAPEFLGGPSVFLFPPKPKDTLMISRTPEVTCVVVDVSQEDPEVQFNWYVDGVEVHNAKTKPREEQFNSTYRVVSVLTVLHQDWLNGKEYKCKVSNKGLPSSIEKTISKAKGQPREPQVYTLPPSQEEMTKNQVSLTCLVKGFYPSDIAVEWESNGQPENNYKTTPPVLDSDGSFFLYSRLTVDKSRWQEGNVFSCSVMHEALHNHYTQKSLSLSLGK	https://go.drugbank.com/drugs/DB00056,https://drugs.ncats.io/drug/8GZG754X6M#subunits
SQ_0185	PR_0165	Gemtuzumab ozogamicin	2	B	Light Chain 1	DIQLTQSPSTLSASVGDRVTITCRASESLDNYGIRFLTWFQQKPGKAPKLLMYAASNQGSGVPSRFSGSGSGTEFTLTISSLQPDDFATYYCQQTKEVPWSFGQGTKVEVKRTVAAPSVFIFPPSDEQLKSGTASVVCLLNNFYPREAKVQWKVDNALQSGNSQESVTEQDSKDSTYSLSSTLTLSKADYEKHKVYACEVTHQGLSSPVTKSFNRGEC	https://go.drugbank.com/drugs/DB00056,https://drugs.ncats.io/drug/8GZG754X6M#subunits
SQ_0037	PR_0167	Golimumab	2	A	Heavy Chain 1	QVQLVESGGGVVQPGRSLRLSCAASGFIFSSYAMHWVRQAPGNGLEWVAFMSYDGSNKKYADSVKGRFTISRDNSKNTLYLQMNSLRAEDTAVYYCARDRGIAAGGNYYYYGMDVWGQGTTVTVSSASTKGPSVFPLAPSSKSTSGGTAALGCLVKDYFPEPVTVSWNSGALTSGVHTFPAVLQSSGLYSLSSVVTVPSSSLGTQTYICNVNHKPSNTKVDKKVEPKSCDKTHTCPPCPAPELLGGPSVFLFPPKPKDTLMISRTPEVTCVVVDVSHEDPEVKFNWYVDGVEVHNAKTKPREEQYNSTYRVVSVLTVLHQDWLNGKEYKCKVSNKALPAPIEKTISKAKGQPREPQVYTLPPSRDELTKNQVSLTCLVKGFYPSDIAVEWESNGQPENNYKTTPPVLDSDGSFFLYSKLTVDKSRWQQGNVFSCSVMHEALHNHYTQKSLSLSPGK	https://patents.google.com/patent/US20190324000A1/en?q=golimumab&oq=golimumab , https://drugs.ncats.io/drug/91X1KLU43E
SQ_0038	PR_0167	Golimumab	2	B	Light Chain 1	EIVLTQSPATLSLSPGERATLSCRASQSVYSYLAWYQQKPGQAPRLLIYDASNRATGIPARFSGSGSGTDFTLTISSLEPEDFAVYYCQQRSNWPPFTFGPGTKVDIKRTVAAPSVFIFPPSDEQLKSGTASVVCLLNNFYPREAKVQWKVDNALQSGNSQESVTEQDSKDSTYSLSSTLTLSKADYEKHKVYACEVTHQGLSSPVTKSFNRGEC	https://patents.google.com/patent/US20190324000A1/en?q=golimumab&oq=golimumab , https://drugs.ncats.io/drug/91X1KLU43E
SQ_0186	PR_0168	Guselkumab	2	A	Heavy Chain 1	EVQLVQSGAEVKKPGESLKISCKGSGYSFSNYWIGWVRQMPGKGLEWMGIIDPSNSYTRYSPSFQGQVTISADKSISTAYLQWSSLKASDTAMYYCARWYYKPFDVWGQGTLVTVSSASTKGPSVFPLAPSSKSTSGGTAALGCLVKDYFPEPVTVSWNSGALTSGVHTFPAVLQSSGLYSLSSVVTVPSSSLGTQTYICNVNHKPSNTKVDKKVEPKSCDKTHTCPPCPAPELLGGPSVFLFPPKPKDTLMISRTPEVTCVVVDVSHEDPEVKFNWYVDGVEVHNAKTKPREEQYNSTYRVVSVLTVLHQDWLNGKEYKCKVSNKALPAPIEKTISKAKGQPREPQVYTLPPSRDELTKNQVSLTCLVKGFYPSDIAVEWESNGQPENNYKTTPPVLDSDGSFFLYSKLTVDKSRWQQGNVFSCSVMHEALHNHYTQKSLSLSPGK	https://go.drugbank.com/drugs/DB11834,https://www.kegg.jp/entry/D10438
SQ_0187	PR_0168	Guselkumab	2	B	Light Chain 1	QSVLTQPPSVSGAPGQRVTISCTGSSSNIGSGYDVHWYQQLPGTAPKLLIYGNSKRPSGVPDRFSGSKSGTSASLAITGLQSEDEADYYCASWTDGLSLVVFGGGTKLTVLGQPKAAPSVTLFPPSSEELQANKATLVCLISDFYPGAVTVAWKADSSPVKAGVETTTPSKQSNNKYAASSYLSLTPEQWKSHRSYSCQVTHEGSTVEKTVAPTECS	https://go.drugbank.com/drugs/DB11834,https://www.kegg.jp/entry/D10438
SQ_0188	PR_0171	Ibalizumab	2	A	Heavy Chain 1	QVQLQQSGPE VVKPGASVKM SCKASGYTFT SYVIHWVRQK PGQGLDWIGY INPYNDGTDYDEKFKGKATL TSDTSTSTAY MELSSLRSED TAVYYCAREK DNYATGAWFA YWGQGTLVTVSSASTKGPSV FPLAPCSRST SESTAALGCL VKDYFPEPVT VSWNSGALTS GVHTFPAVLQSSGLYSLSSV VTVPSSSLGT KTYTCNVDHK PSNTKVDKRV ESKYGPPCPS CPAPEFLGGPSVFLFPPKPK DTLMISRTPE VTCVVVDVSQ EDPEVQFNWY VDGVEVHNAK TKPREEQFNSTYRVVSVLTV LHQDWLNGKE YKCKVSNKGL PSSIEKTISK AKGQPREPQV YTLPPSQEEMTKNQVSLTCL VKGFYPSDIA VEWESNGQPE NNYKTTPPVL DSDGSFFLYS RLTVDKSRWQEGNVFSCSVM HEALHNHYTQ KSLSLSLGK	https://www.kegg.jp/entry/D09575,https://drugs.ncats.io/drug/LT369U66CE
SQ_0189	PR_0171	Ibalizumab	2	B	Light Chain 1	DIVMTQSPDS LAVSLGERVT MNCKSSQSLL YSTNQKNYLA WYQQKPGQSP KLLIYWASTRESGVPDRFSG SGSGTDFTLT ISSVQAEDVA VYYCQQYYSY RTFGGGTKLE IKRTVAAPSVFIFPPSDEQL KSGTASVVCL LNNFYPREAK VQWKVDNALQ SGNSQESVTE QDSKDSTYSLSSTLTLSKAD YEKHKVYACE VTHQGLSSPV TKSFNRGEC	https://www.kegg.jp/entry/D09575,https://drugs.ncats.io/drug/LT369U66CE
SQ_0190	PR_0173	Ibritumomab tiuxetan	2	A	Heavy Chain 1	QVQLQQPGAELVKPGASVKMSCKASGYTFTSYNMHWVKQTPGRGLEWIGAIYPGNGDTSYNQKFKGKATLTADKSSSTAYMQLSSLTSEDSAVYYCARSTYYGGDWYFDVWGAGTTVTVSSAKTTPPSVYPLAPGSAAQTNSMVTLGCLVKGYFPEPVTVTWNSGSLSSGVHTFPAVLQSDLYTLSSSVTVPSSTWPSETVTCNVAHPASSTKVDKKIVPRDCGCMPCICTVPEVSSVFIFPPKPKDVLTITLTPKVTCVVVDISKDDPEVQFSWFVDDVEVHTAQTQPREEQFNSTFRSVSELPIMHQDWLNGKEFKCRVNRAAFPAPIEKTISKTKGRPKAPQVYTIPPPKEQMAKDKVSLTCMITDFFPEDITVEWQWNGQPAENYKNTQPIMDTDGSYFVYSKLNVQKSNWEAGNTFTCSVLHEGLHNHHTEKSLSHSPGK	(Used) https://drugs.ncats.io/drug/4Q52C550XK; (Not Used) https://go.drugbank.com/drugs/DB00078
SQ_0191	PR_0173	Ibritumomab tiuxetan	2	B	Light Chain 1	QIVLSQSPAILSASPGEKVTMTCRASSSVSYIHWFQQKPGSSPKPWIYATSNLASGVPVRFSGSGSGTSYSLTISRVEAEDAATYYCQQWTSNPPTFGGGTKLEIKRADAAPTVSIFPPSSEQLTSGGASVVCFLNNFYPKDINVKWKIDGSERQNGVLNSWTDQDSKDSTYSMSSTLTLTKDEYERHNSYTCEATHKTSTSPIVKSFNRNEC	(Used) https://drugs.ncats.io/drug/4Q52C550XK; (Not Used) https://go.drugbank.com/drugs/DB00078
SQ_0192	PR_0174	Idarucizumab	2	A	Heavy Chain 1	QVQLQESGPGLVKPSETLSLTCTVSGFSLTSYIVDWIRQPPGKGLEWIGVIWAGGSTGYNSALRSRVSITKDTSKNQFSLKLSSVTAADTAVYYCASAAYYSYYNYDGFAYWGQGTLVTVSSASTKGPSVFPLAPSSKSTSGGTAALGCLVKDYFPEPVTVSWNSGALTSGVHTFPAVLQSSGLYSLSSVVTVPSSSLGTQTYICNVNHKPSNTKVDKKVEPKSC	https://go.drugbank.com/drugs/DB09264,https://www.kegg.jp/entry/D10741
SQ_0193	PR_0174	Idarucizumab	2	B	Light Chain 1	DVVMTQSPLSLPVTLGQPASISCKSSQSLLYTDGKTYLYWFLQRPGQSPRRLIYLVSKLDSGVPDRFSGSGSGTDFTLKISRVEAEDVGVYYCLQSTHFPHTFGGGTKVEIKRTVAAPSVFIFPPSDEQLKSGTASVVCLLNNFYPREAKVQWKVDNALQSGNSQESVTEQDSKDSTYSLSSTLTLSKADYEKHKVYACEVTHQGLSSPVTKSFNRGEC	https://go.drugbank.com/drugs/DB09264,https://www.kegg.jp/entry/D10741
SQ_0015	PR_0177	Infliximab	2	A	Heavy Chain 1	EVKLEESGGGLVQPGGSMKLSCVASGFIFSNHWMNWVRQSPEKGLEWVAEIRSKSINSATHYAESVKGRFTISRDDSKSAVYLQMTDLRTEDTGVYYCSRNYYGSTYDYWGQGTTLTVSSASTKGPSVFPLAPSSKSTSGGTAALGCLVKDYFPEPVTVSWNSGALTSGVHTFPAVLQSSGLYSLSSVVTVPSSSLGTQTYICNVNHKPSNTKVDKKVEPKSCDKTHTCPPCPAPELLGGPSVFLFPPKPKDTLMISRTPEVTCVVVDVSHEDPEVKFNWYVDGVEVHNAKTKPREEQYNSTYRVVSVLTVLHQDWLNGKEYKCKVSNKALPAPIEKTISKAKGQPREPQVYTLPPSRDELTKNQVSLTCLVKGFYPSDTAVEWESNGQPENNYKTTPPVLDSDGSFFLYSKLTVDKSRWQQGNVFSCSVMHEALHNHYTQKSLSLSPGK	https://drugs.ncats.io/drug/B72HH48FLU; https://opig.stats.ox.ac.uk/webapps/sabdab-sabpred/therasabdab/therasummary/?INN=infliximab&format=Whole+mAb&clintrial=Approved&status=NFD&target=TNF/TNFA&yearprop=1997&isotype=G1&heavy1=EVKLEESGGGLVQPGGSMKLSCVASGFIFSNHWMNWVRQSPEKGLEWVAEIRSKSINSATHYAESVKGRFTISRDDSKSAVYLQMTDLRTEDTGVYYCSRNYYGSTYDYWGQGTTLTVSS&light1=DILLTQSPAILSVSPGERVSFSCRASQFVGSSIHWYQQRTNGSPRLLIKYASESMSGIPSRFSGSGSGTDFTLSINTVESEDIADYYCQQSHSWPFTFGSGTNLEVK&heavy2=na&light2=na&struc100=5vh3:HL:AB/5vh4:HL:AB/4g3y:HL/6ugs:HL:AB/6ugv:HL:AB/6ugt:HL:AB/6ugu:HL:AB&struc99=None&struc95to98=None&yearrec=1998&companies=Centocor;Janssen+Biotech;Merck+%26+Co;Mitsubishi+Tanabe+Pharma+Corporation;National+Jewish+Medical+and+Research+Center;Xian-Janssen&cond_approved=Ankylosing+spondylitis;Behcet%27s+syndrome;Crohn%27s+disease;Mucocutaneous+lymph+node+syndrome;Plaque+psoriasis;Psoriasis;Psoriatic+arthritis;Rheumatoid+arthritis;Ulcerative+colitis&cond_active=na&cond_disc=Berylliosis;Hepatitis+C;Pyoderma&dev_tech=&notes=Danvilostomig+Fv1;Ipilimumab;+Sovipostobart;+and+Tazlestobart+all+have+the+same+sequence.+Likely+biosimilars.
SQ_0016	PR_0177	Infliximab	2	B	Light Chain 1	DILLTQSPAILSVSPGERVSFSCRASQFVGSSIHWYQQRTNGSPRLLIKYASESMSGIPSRFSGSGSGTDFTLSINTVESEDIADYYCQQSHSWPFTFGSGTNLEVKRTVAAPSVFIFPPSDEQLKSGTASVVCLLNNFYPREAKVQWKVDNALQSGNSQESVTEQDSKDSTYSLSSTLTLSKADYEKHKVYACEVTHQGLSSPVTKSFNRGEC	https://drugs.ncats.io/drug/B72HH48FLU; https://opig.stats.ox.ac.uk/webapps/sabdab-sabpred/therasabdab/therasummary/?INN=infliximab&format=Whole+mAb&clintrial=Approved&status=NFD&target=TNF/TNFA&yearprop=1997&isotype=G1&heavy1=EVKLEESGGGLVQPGGSMKLSCVASGFIFSNHWMNWVRQSPEKGLEWVAEIRSKSINSATHYAESVKGRFTISRDDSKSAVYLQMTDLRTEDTGVYYCSRNYYGSTYDYWGQGTTLTVSS&light1=DILLTQSPAILSVSPGERVSFSCRASQFVGSSIHWYQQRTNGSPRLLIKYASESMSGIPSRFSGSGSGTDFTLSINTVESEDIADYYCQQSHSWPFTFGSGTNLEVK&heavy2=na&light2=na&struc100=5vh3:HL:AB/5vh4:HL:AB/4g3y:HL/6ugs:HL:AB/6ugv:HL:AB/6ugt:HL:AB/6ugu:HL:AB&struc99=None&struc95to98=None&yearrec=1998&companies=Centocor;Janssen+Biotech;Merck+%26+Co;Mitsubishi+Tanabe+Pharma+Corporation;National+Jewish+Medical+and+Research+Center;Xian-Janssen&cond_approved=Ankylosing+spondylitis;Behcet%27s+syndrome;Crohn%27s+disease;Mucocutaneous+lymph+node+syndrome;Plaque+psoriasis;Psoriasis;Psoriatic+arthritis;Rheumatoid+arthritis;Ulcerative+colitis&cond_active=na&cond_disc=Berylliosis;Hepatitis+C;Pyoderma&dev_tech=&notes=Danvilostomig+Fv1;Ipilimumab;+Sovipostobart;+and+Tazlestobart+all+have+the+same+sequence.+Likely+biosimilars.
SQ_0196	PR_0182	Inotuzumab ozogamicin	2	A	Heavy Chain 1	QLVQSGAEVKKPGASVKVSCKASGYRFTNYWIHWVRQAPGQGLEWIGGINPGNNYATYRRKFQGRVTMTADTSTSTVYMELSSLRSEDTAVYYCTREGYGNYGAWFAYWGQGTLVTVSSASTKGPSVFPLAPCSRSTSESTAALGCLVKDYFPEPVTVSWNSGALTSGVHTFPAVLQSSGLYSLSSVVTVPSSSLGTKTYTCNVDHKPSNTKVDKRVESKYGPPCPPCPAPEFLGGPSVFLFPPKPKDTLMISRTPEVTCVVVDVSQEDPEVQFNWYVDGVEVHNAKTKPREEQFNSTYRVVSVLTVLHQDWLNGKEYKCKVSNKGLPSSIEKTISKAKGQPREPQVYTLPPSQEEMTKNQVSLTCLVKGFYPSDIAVEWESNGQPENNYKTTPPVLDSDGSFFLYSRLTVDKSRWQEGNVFSCSVMHEALHNHYTQKSLSLSLGK	https://drugs.ncats.io/drug/P93RUU11P7 ; https://opig.stats.ox.ac.uk/webapps/sabdab-sabpred/therasabdab/therasummary/?INN=inotuzumab&format=Whole+mAb+ADC&clintrial=Approved&status=Active&target=SIGLEC2/CD22&yearprop=2004&isotype=G4&heavy1=EVQLVQSGAEVKKPGASVKVSCKASGYRFTNYWIHWVRQAPGQGLEWIGGINPGNNYATYRRKFQGRVTMTADTSTSTVYMELSSLRSEDTAVYYCTREGYGNYGAWFAYWGQGTLVTVSS&light1=DVQVTQSPSSLSASVGDRVTITCRSSQSLANSYGNTFLSWYLHKPGKAPQLLIYGISNRFSGVPDRFSGSGSGTDFTLTISSLQPEDFATYYCLQGTHQPYTFGQGTKVEIK&heavy2=na&light2=na&struc100=None&struc99=None&struc95to98=None&yearrec=2005&companies=Alliance+for+Clinical+Trials+in+Oncology;Cancer+Research+UK;Case+Comprehensive+Cancer+Center;Children%27s+Oncology+Group;Erasmus+MC;M.+D.+Anderson+Cancer+Center;National+Cancer+Institute+(USA);Pfizer;SWOG;University+College+London;University+of+Texas+M.+D.+Anderson+Cancer+Center;Celltech+Group&cond_approved=Precursor+cell+lymphoblastic+leukaemia-lymphoma&cond_active=Precursor+B-cell+lymphoblastic+leukaemia-lymphoma;Chronic+myeloid+leukaemia&cond_disc=Acute+biphenotypic+leukaemia;Burkitt%27s+lymphoma;Diffuse+large+B+cell+lymphoma;Non-Hodgkin%27s+lymphoma&dev_tech=&notes=ADC+with+ozogamicin
SQ_0197	PR_0182	Inotuzumab ozogamicin	2	B	Light Chain 1	DVQVTQSPSSLSASVGDRVTITCRSSQSLANSYGNTFLSWYLHKPGKAPQLLIYGISNRFSGVPDRFSGSGSGTDFTLTISSLQPEDFATYYCLQGTHQPYTFGQGTKVEIKRTVAAPSVFIFPPSDEQLKSGTASVVCLLNNFYPREAKVQWKVDNALQSGNSQESVTEQDSKDSTYSLSSTLTLSKADYEKHKVYACEVTHQGLSSPVTKSFNRGEC	https://drugs.ncats.io/drug/P93RUU11P7 ; https://opig.stats.ox.ac.uk/webapps/sabdab-sabpred/therasabdab/therasummary/?INN=inotuzumab&format=Whole+mAb+ADC&clintrial=Approved&status=Active&target=SIGLEC2/CD22&yearprop=2004&isotype=G4&heavy1=EVQLVQSGAEVKKPGASVKVSCKASGYRFTNYWIHWVRQAPGQGLEWIGGINPGNNYATYRRKFQGRVTMTADTSTSTVYMELSSLRSEDTAVYYCTREGYGNYGAWFAYWGQGTLVTVSS&light1=DVQVTQSPSSLSASVGDRVTITCRSSQSLANSYGNTFLSWYLHKPGKAPQLLIYGISNRFSGVPDRFSGSGSGTDFTLTISSLQPEDFATYYCLQGTHQPYTFGQGTKVEIK&heavy2=na&light2=na&struc100=None&struc99=None&struc95to98=None&yearrec=2005&companies=Alliance+for+Clinical+Trials+in+Oncology;Cancer+Research+UK;Case+Comprehensive+Cancer+Center;Children%27s+Oncology+Group;Erasmus+MC;M.+D.+Anderson+Cancer+Center;National+Cancer+Institute+(USA);Pfizer;SWOG;University+College+London;University+of+Texas+M.+D.+Anderson+Cancer+Center;Celltech+Group&cond_approved=Precursor+cell+lymphoblastic+leukaemia-lymphoma&cond_active=Precursor+B-cell+lymphoblastic+leukaemia-lymphoma;Chronic+myeloid+leukaemia&cond_disc=Acute+biphenotypic+leukaemia;Burkitt%27s+lymphoma;Diffuse+large+B+cell+lymphoma;Non-Hodgkin%27s+lymphoma&dev_tech=&notes=ADC+with+ozogamicin
SQ_0132	PR_0183	Insulin aspart	1	1	Domain 1	GIVEQCCTSICSLYQLENYCN	https://go.drugbank.com/drugs/DB01306, https://www.genome.jp/entry/D04475
SQ_0133	PR_0183	Insulin aspart	1	2	Domain 2	FVNQHLCGSHLVEALYLVCGERGFFYTDKT	https://go.drugbank.com/drugs/DB01306, https://www.genome.jp/entry/D04475
SQ_0134	PR_0186	Insulin degludec	1	1	Domain 1	GIVEQCCTSICSLYQLENYCN	https://go.drugbank.com/drugs/DB09564, https://www.genome.jp/entry/D09727
SQ_0135	PR_0186	Insulin degludec	1	2	Domain 2	FVNQHLCGSHLVEALYLVCGERGFFYTPK	https://go.drugbank.com/drugs/DB09564, https://www.genome.jp/entry/D09727
SQ_0141	PR_0189	Insulin glargine	1	1	Domain 1	GIVEQCCTSICSLYQLENYCG	https://go.drugbank.com/drugs/DB00047, https://www.genome.jp/dbget-bin/www_bget?drug:D03250
SQ_0142	PR_0189	Insulin glargine	1	2	Domain 2	FVNQHLCGSHLVEALYLVCGERGFFYTPKTRR	https://go.drugbank.com/drugs/DB00047, https://www.genome.jp/dbget-bin/www_bget?drug:D03250
SQ_0147	PR_0192	Insulin glargine and lixisenatide	1	1	Domain 1	HGEGTFTSDLSKQMEEEAVRLFIEWLKNGGPSSGAPPSKKKKKK	https://pubchem.ncbi.nlm.nih.gov/compound/Lixisenatide#section=Biologic-Description, https://www.genome.jp/dbget-bin/www_bget?drug:D09729
SQ_0017	PR_0214	Ipilimumab	2	A	Heavy Chain 1	QVQLVESGGGVVQPGRSLRLSCAASGFTFSSYTMHWVRQAPGKGLEWVTFISYDGNNKYYADSVKGRFTISRDNSKNTLYLQMNSLRAEDTAIYYCARTGWLGPFDYWGQGTLVTVSSASTKGPSVFPLAPSSKSTSGGTAALGCLVKDYFPEPVTVSWNSGALTSGVHTFPAVLQSSGLYSLSSVVTVPSSSLGTQTYICNVNHKPSNTKVDKRVEPKSCDKTHTCPPCPAPELLGGPSVFLFPPKPKDTLMISRTPEVTCVVVDVSHEDPEVKFNWYVDGVEVHNAKTKPREEQYNSTYRVVSVLTVLHQDWLNGKEYKCKVSNKALPAPIEKTISKAKGQPREPQVYTLPPSRDELTKNQVSLTCLVKGFYPSDIAVEWESNGQPENNYKTTPPVLDSDGSFFLYSKLTVDKSRWQQGNVFSCSVMHEALHNHYTQKSLSLSPGK	https://opig.stats.ox.ac.uk/webapps/sabdab-sabpred/therasabdab/therasummary/?INN=ipilimumab&format=Whole+mAb&clintrial=Approved&status=Active&target=CTLA4/CD152&yearprop=2005&isotype=G1&heavy1=QVQLVESGGGVVQPGRSLRLSCAASGFTFSSYTMHWVRQAPGKGLEWVTFISYDGNNKYYADSVKGRFTISRDNSKNTLYLQMNSLRAEDTAIYYCARTGWLGPFDYWGQGTLVTVSS&light1=EIVLTQSPGTLSLSPGERATLSCRASQSVGSSYLAWYQQKPGQAPRLLIYGAFSRATGIPDRFSGSGSGTDFTLTISRLEPEDFAVYYCQQYGSSPWTFGQGTKVEIK&heavy2=na&light2=na&struc100=5tru:HL:hl/5xj3:AB:DE:JK:GH/6jc2:HL/6rp8:HL:hl/7elx:HL&struc99=None&struc95to98=7su0:HL:IM/7su1:HL&yearrec=2006&companies=Aduro+BioTech;AIO+Studien+gGmbH;Australian+and+New+Zealand+Urogenital+and+Prostate+Cancer+Group;Bavarian+Nordic;Big+Ten+Cancer+Research+Consortium;BioGene+Pharmaceutical;Bristol-Myers+Squibb;Canadian+Cancer+Trials+Group;Dana-Farber+Cancer+Institute;European+Thoracic+Oncology+Platform;Grupo+Espanol+Multidisciplinar+de+Melanoma;Icahn+School+of+Medicine+at+Mount+Sinai;Intergroupe+Francophone+de+Cancerologie+Thoracique;Ludwig+Institute+for+Cancer+Research;Massachusetts+General+Hospital;Medarex;Memorial+Sloan-Kettering+Cancer+Center;National+Cancer+Institute+(USA);National+University+Hospital+(Singapore);Northwestern+University;Olivia+Newton-John+Cancer+Research+Institute;OncoTherapy+Science;Ono+Pharmaceutical;Sidney+Kimmel+Comprehensive+Cancer+Center+at+Johns+Hopkins;University+College+London;University+of+California+at+San+Francisco;University+of+Texas+M.+D.+Anderson+Cancer+Center&cond_approved=Malignant+melanoma;Renal+cell+carcinoma&cond_active=Colorectal+cancer;Non-small+cell+lung+cancer;Gastric+cancer;Glioblastoma;Head+and+neck+cancer;Mesothelioma;Oesophageal+cancer;Prostate+cancer;Small+cell+lung+cancer;Urogenital+cancer;Adrenocortical+carcinoma;Breast+cancer;CNS+cancer;Gastrointestinal+cancer;Genitourinary+disorders;Gynaecological+cancer;Liver+metastases;Meningeal+carcinomatosis;Myelodysplastic+syndromes;Neuroendocrine+tumours;Ovarian+cancer;Pancreatic+cancer;Penile+cancer;Solid+tumours;Thyroid+cancer;Uveal+melanoma;Diffuse+large+B+cell+lymphoma;Liver+cancer;Lung+cancer;Glioma&cond_disc=HIV+infections;Lymphoma&dev_tech=Medarex+UltiMAb+Mouse&notes=Biosimilars+available; https://go.drugbank.com/drugs/DB06186,https://go.drugbank.com/drugs/DB06186
SQ_0018	PR_0214	Ipilimumab	2	B	Light Chain 1	EIVLTQSPGTLSLSPGERATLSCRASQSVGSSYLAWYQQKPGQAPRLLIYGAFSRATGIPDRFSGSGSGTDFTLTISRLEPEDFAVYYCQQYGSSPWTFGQGTKVEIKRTVAAPSVFIFPPSDEQLKSGTASVVCLLNNFYPREAKVQWKVDNALQSGNSQESVTEQDSKDSTYSLSSTLTLSKADYEKHKVYACEVTHQGLSSPVTKSFNRGEC	https://opig.stats.ox.ac.uk/webapps/sabdab-sabpred/therasabdab/therasummary/?INN=ipilimumab&format=Whole+mAb&clintrial=Approved&status=Active&target=CTLA4/CD152&yearprop=2005&isotype=G1&heavy1=QVQLVESGGGVVQPGRSLRLSCAASGFTFSSYTMHWVRQAPGKGLEWVTFISYDGNNKYYADSVKGRFTISRDNSKNTLYLQMNSLRAEDTAIYYCARTGWLGPFDYWGQGTLVTVSS&light1=EIVLTQSPGTLSLSPGERATLSCRASQSVGSSYLAWYQQKPGQAPRLLIYGAFSRATGIPDRFSGSGSGTDFTLTISRLEPEDFAVYYCQQYGSSPWTFGQGTKVEIK&heavy2=na&light2=na&struc100=5tru:HL:hl/5xj3:AB:DE:JK:GH/6jc2:HL/6rp8:HL:hl/7elx:HL&struc99=None&struc95to98=7su0:HL:IM/7su1:HL&yearrec=2006&companies=Aduro+BioTech;AIO+Studien+gGmbH;Australian+and+New+Zealand+Urogenital+and+Prostate+Cancer+Group;Bavarian+Nordic;Big+Ten+Cancer+Research+Consortium;BioGene+Pharmaceutical;Bristol-Myers+Squibb;Canadian+Cancer+Trials+Group;Dana-Farber+Cancer+Institute;European+Thoracic+Oncology+Platform;Grupo+Espanol+Multidisciplinar+de+Melanoma;Icahn+School+of+Medicine+at+Mount+Sinai;Intergroupe+Francophone+de+Cancerologie+Thoracique;Ludwig+Institute+for+Cancer+Research;Massachusetts+General+Hospital;Medarex;Memorial+Sloan-Kettering+Cancer+Center;National+Cancer+Institute+(USA);National+University+Hospital+(Singapore);Northwestern+University;Olivia+Newton-John+Cancer+Research+Institute;OncoTherapy+Science;Ono+Pharmaceutical;Sidney+Kimmel+Comprehensive+Cancer+Center+at+Johns+Hopkins;University+College+London;University+of+California+at+San+Francisco;University+of+Texas+M.+D.+Anderson+Cancer+Center&cond_approved=Malignant+melanoma;Renal+cell+carcinoma&cond_active=Colorectal+cancer;Non-small+cell+lung+cancer;Gastric+cancer;Glioblastoma;Head+and+neck+cancer;Mesothelioma;Oesophageal+cancer;Prostate+cancer;Small+cell+lung+cancer;Urogenital+cancer;Adrenocortical+carcinoma;Breast+cancer;CNS+cancer;Gastrointestinal+cancer;Genitourinary+disorders;Gynaecological+cancer;Liver+metastases;Meningeal+carcinomatosis;Myelodysplastic+syndromes;Neuroendocrine+tumours;Ovarian+cancer;Pancreatic+cancer;Penile+cancer;Solid+tumours;Thyroid+cancer;Uveal+melanoma;Diffuse+large+B+cell+lymphoma;Liver+cancer;Lung+cancer;Glioma&cond_disc=HIV+infections;Lymphoma&dev_tech=Medarex+UltiMAb+Mouse&notes=Biosimilars+available; https://go.drugbank.com/drugs/DB06186,https://go.drugbank.com/drugs/DB06186
SQ_0202	PR_0215	Isatuximab	2	A	Heavy Chain 1	QVQLVQSGAE VAKPGTSVKL SCKASGYTFT DYWMQWVKQR PGQGLEWIGT IYPGDGDTGYAQKFQGKATL TADKSSKTVY MHLSSLASED SAVYYCARGD YYGSNSLDYW GQGTSVTVSSASTKGPSVFP LAPSSKSTSG GTAALGCLVK DYFPEPVTVS WNSGALTSGV HTFPAVLQSSGLYSLSSVVT VPSSSLGTQT YICNVNHKPS NTKVDKKVEP KSCDKTHTCP PCPAPELLGGPSVFLFPPKP KDTLMISRTP EVTCVVVDVS HEDPEVKFNW YVDGVEVHNA KTKPREEQYNSTYRVVSVLT VLHQDWLNGK EYKCKVSNKA LPAPIEKTIS KAKGQPREPQ VYTLPPSRDELTKNQVSLTC LVKGFYPSDI AVEWESNGQP ENNYKTTPPV LDSDGSFFLY SKLTVDKSRWQQGNVFSCSV MHEALHNHYT QKSLSLSPGK	https://www.kegg.jp/entry/D11050, https://blast.ncbi.nlm.nih.gov/Blast.cgi
SQ_0203	PR_0215	Isatuximab	2	B	Light Chain 1	DIVMTQSHLS MSTSLGDPVS ITCKASQDVS TVVAWYQQKP GQSPRRLIYS ASYRYIGVPDRFTGSGAGTD FTFTISSVQA EDLAVYYCQQ HYSPPYTFGG GTKLEIKRTV AAPSVFIFPPSDEQLKSGTA SVVCLLNNFY PREAKVQWKV DNALQSGNSQ ESVTEQDSKD STYSLSSTLTLSKADYEKHK VYACEVTHQG LSSPVTKSFN RGEC	https://www.kegg.jp/entry/D11050, https://blast.ncbi.nlm.nih.gov/Blast.cgi
SQ_0019	PR_0216	Ixekizumab	2	A	Heavy Chain 1	QVQLVQSGAEVKKPGSSVKVSCKASGYSFTDYHIHWVRQAPGQGLEWMGVINPMYGTTDYNQRFKGRVTITADESTSTAYMELSSLRSEDTAVYYCARYDYFTGTGVYWGQGTLVTVSSASTKGPSVFPLAPCSRSTSESTAALGCLVKDYFPEPVTVSWNSGALTSGVHTFPAVLQSSGLYSLSSVVTVPSSSLGTKTYTCNVDHKPSNTKVDKRVESKYGPPCPPCPAPEFLGGPSVFLFPPKPKDTLMISRTPEVTCVVVDVSQEDPEVQFNWYVDGVEVHNAKTKPREEQFNSTYRVVSVLTVLHQDWLNGKEYKCKVSNKGLPSSIEKTISKAKGQPREPQVYTLPPSQEEMTKNQVSLTCLVKGFYPSDIAVEWESNGQPENNYKTTPPVLDSDGSFFLYSRLTVDKSRWQEGNVFSCSVMHEALHNHYTQKSLSLSLG	https://drugs.ncats.io/drug/BTY153760O , https://opig.stats.ox.ac.uk/webapps/sabdab-sabpred/therasabdab/therasummary/?INN=ixekizumab&format=Whole+mAb&clintrial=Approved&status=Active&target=IL17A&yearprop=2011&isotype=G4&heavy1=QVQLVQSGAEVKKPGSSVKVSCKASGYSFTDYHIHWVRQAPGQGLEWMGVINPMYGTTDYNQRFKGRVTITADESTSTAYMELSSLRSEDTAVYYCARYDYFTGTGVYWGQGTLVTVSS&light1=DIVMTQTPLSLSVTPGQPASISCRSSRSLVHSRGNTYLHWYLQKPGQSPQLLIYKVSNRFIGVPDRFSGSGSGTDFTLKISRVEAEDVGVYYCSQSTHLPFTFGQGTKLEIK&heavy2=na&light2=na&struc100=6nov:AB:CD&struc99=6nou:AA&struc95to98=None&yearrec=2012&companies=Eli+Lilly;Oregon+Health+%26+Science+University;Torii+Pharmaceutical&cond_approved=Erythrodermic+psoriasis;Plaque+psoriasis;Psoriatic+arthritis;Pustular+psoriasis&cond_active=Ankylosing+spondylitis;Spondylarthritis;Bullous+pemphigoid;Pityriasis+rubra+pilaris;Pyoderma+gangrenosum;Rheumatoid+arthritis&cond_disc=na&dev_tech=&notes=
SQ_0020	PR_0216	Ixekizumab	2	B	Light Chain 1	DIVMTQTPLSLSVTPGQPASISCRSSRSLVHSRGNTYLHWYLQKPGQSPQLLIYKVSNRFIGVPDRFSGSGSGTDFTLKISRVEAEDVGVYYCSQSTHLPFTFGQGTKLEIKRTVAAPSVFIFPPSDEQLKSGTASVVCLLNNFYPREAKVQWKVDNALQSGNSQESVTEQDSKDSTYSLSSTLTLSKADYEKHKVYACEVTHQGLSSPVTKSFNRGEC	https://drugs.ncats.io/drug/BTY153760O , https://opig.stats.ox.ac.uk/webapps/sabdab-sabpred/therasabdab/therasummary/?INN=ixekizumab&format=Whole+mAb&clintrial=Approved&status=Active&target=IL17A&yearprop=2011&isotype=G4&heavy1=QVQLVQSGAEVKKPGSSVKVSCKASGYSFTDYHIHWVRQAPGQGLEWMGVINPMYGTTDYNQRFKGRVTITADESTSTAYMELSSLRSEDTAVYYCARYDYFTGTGVYWGQGTLVTVSS&light1=DIVMTQTPLSLSVTPGQPASISCRSSRSLVHSRGNTYLHWYLQKPGQSPQLLIYKVSNRFIGVPDRFSGSGSGTDFTLKISRVEAEDVGVYYCSQSTHLPFTFGQGTKLEIK&heavy2=na&light2=na&struc100=6nov:AB:CD&struc99=6nou:AA&struc95to98=None&yearrec=2012&companies=Eli+Lilly;Oregon+Health+%26+Science+University;Torii+Pharmaceutical&cond_approved=Erythrodermic+psoriasis;Plaque+psoriasis;Psoriatic+arthritis;Pustular+psoriasis&cond_active=Ankylosing+spondylitis;Spondylarthritis;Bullous+pemphigoid;Pityriasis+rubra+pilaris;Pyoderma+gangrenosum;Rheumatoid+arthritis&cond_disc=na&dev_tech=&notes=
SQ_0200	PR_0218	Lanadelumab	2	A	Heavy Chain 1	EVQLLESGGGLVQPGGSLRLSCAASGFTFSHYIMMWVRQAPGKGLEWVSGIYSSGGITVYADSVKGRFTISRDNSKNTLYLQMNSLRAEDTAVYYCAYRRIGVPRRDEFDIWGQGTMVTVSSASTKGPSVFPLAPSSKSTSGGTAALGCLVKDYFPEPVTVSWNSGALTSGVHTFPAVLQSSGLYSLSSVVTVPSSSLGTQTYICNVNHKPSNTKVDKRVEPKSCDKTHTCPPCPAPELLGGPSVFLFPPKPKDTLMISRTPEVTCVVVDVSHEDPEVKFNWYVDGVEVHNAKTKPREEQYNSTYRVVSVLTVLHQDWLNGKEYKCKVSNKALPAPIEKTISKAKGQPREPQVYTLPPSREEMTKNQVSLTCLVKGFYPSDIAVEWESNGQPENNYKTTPPVLDSDGSFFLYSKLTVDKSRWQQGNVFSCSVMHEALHNHYTQKSLSLSPG	https://go.drugbank.com/drugs/DB14597 , https://www.kegg.jp/entry/D11094
SQ_0201	PR_0218	Lanadelumab	2	B	Light Chain 1	DIQMTQSPSTLSASVGDRVTITCRASQSISSWLAWYQQKPGKAPKLLIYKASTLESGVPSRFSGSGSGTEFTLTISSLQPDDFATYYCQQYNTYWTFGQGTKVEIKRTVAAPSVFIFPPSDEQLKSGTASVVCLLNNFYPREAKVQWKVDNALQSGNSQESVTEQDSKDSTYSLSSTLTLSKADYEKHKVYACEVTHQGLSSPVTKSFNRGEC	https://go.drugbank.com/drugs/DB14597 , https://www.kegg.jp/entry/D11094
SQ_0130	PR_0226	Margetuximab	2	A	Heavy Chain 1	QVQLQQSGPELVKPGASLKLSCTASGFNIKDTYIHWVKQRPEQGLEWIGRIYPTNGYTRYDPKFQDKATITADTSSNTAYLQVSRLTSEDTAVYYCSRWGGDGFYAMDYWGQGASVTVSSASTKGPSVFPLAPSSKSTSGGTAALGCLVKDYFPEPVTVSWNSGALTSGVHTFPAVLQSSGLYSLSSVVTVPSSSLGTQTYICNVNHKPSNTKVDKRVEPKSCDKTHTCPPCPAPELVGGPSVFLLPPKPKDTLMISRTPEVTCVVVDVSHEDPEVKFNWYVDGVEVHNAKTKPPEEQYNSTLRVVSVLTVLHQDWLNGKEYKCKVSNKALPAPIEKTISKAKGQPREPQVYTLPPSRDELTKNQVSLTCLVKGFYPSDIAVEWESNGQPENNYKTTPLVLDSDGSFFLYSKLTVDKSRWQQGNVFSCSVMHEALHNHYTQKSLSLSPGK	https://www.imgt.org/3Dstructure-DB/cgi/details.cgi?pdbcode=9799, https://www.genome.jp/entry/D10446
SQ_0131	PR_0226	Margetuximab	2	B	Light Chain 1	DIVMTQSHKFMSTSVGDRVSITCKASQDVNTAVAWYQQKPGHSPKLLIYSASFRYTGVPDRFTGSRSGTDFTFTISSVQAEDLAVYYCQQHYTTPPTFGGGTKVEIKRTVAAPSVFIFPPSDEQLKSGTASVVCLLNNFYPREAKVQWKVDNALQSGNSQESVTEQDSKDSTYSLSSTLTLSKADYEKHKVYACEVTHQGLSSPVTKSFNRGEC	https://www.imgt.org/3Dstructure-DB/cgi/details.cgi?pdbcode=9799, https://www.genome.jp/entry/D10446
SQ_0128	PR_0228	Mepolizumab	2	A	Heavy Chain 1	QVTLRESGPALVKPTQTLTLTCTVSGFSLTSYSVHWVRQPPGKGLEWLGVIWASGGTDYNSALMSRLSISKDTSRNQVVLTMTNMDPVDTATYYCARDPPSSLLRLDYWGRGTPVTVSSASTKGPSVFPLAPSSKSTSGGTAALGCLVKDYFPEPVTVSWNSGALTSGVHTFPAVLQSSGLYSLSSVVTVPSSSLGTQTYICNVNHKPSNTKVDKRVEPKSCDKTHTCPPCPAPELLGGPSVFLFPPKPKDTLMISRTPEVTCVVVDVSHEDPEVKFNWYVDGVEVHNAKTKPREEQYNSTYRVVSVLTVLHQDWLNGKEYKCKVSNKALPAPIEKTISKAKGQPREPQVYTLPPSREEMTKNQVSLTCLVKGFYPSDIAVEWESNGQPENNYKTTPPVLDSDGSFFLYSKLTVDKSRWQQGNVFSCSVMHEALHNHYTQKSLSLSPGK	https://patents.justia.com/patent/20180251539#:~:text=Mepolizumab%20is%20a%20monoclonal%20antibody%20comprising%20the%20heavy%20chain%20amino,in%20SEQ%20ID%20NO%3A%202.
SQ_0129	PR_0228	Mepolizumab	2	B	Light Chain 1	DIVMTQSPDSLAVSLGERATINCKSSQSLLNSGNQKNYLAWYQQKPGQPPKLLIYGASTRESGVPDRFSGSGSGTDFTLTISSLQAEDVAVYYCQNVHSFPFTFGGGTKLEIKRTVAAPSVFIFPPSDEQLKSGTASVVCLLNNFYPREAKVQWKVDNALQSGNSQESVTEQDSKDSTYSLSSTLTLSKADYEKHKVYAC EVTHQGLSSPVTKSFNRGEC	https://patents.justia.com/patent/20180251539#:~:text=Mepolizumab%20is%20a%20monoclonal%20antibody%20comprising%20the%20heavy%20chain%20amino,in%20SEQ%20ID%20NO%3A%202.
SQ_0206	PR_0231	Mogamulizumab	2	A	Heavy Chain 1	EVQLVESGGDLVQPGRSLRLSCAASGFIFSNYGMSWVRQAPGKGLEWVATISSASTYSYYPDSVKGRFTISRDNAKNSLYLQMNSLRVEDTALYYCGRHSDGNFAFGYWGQGTLVTVSSASTKGPSVFPLAPSSKSTSGGTAALGCLVKDYFPEPVTVSWNSGALTSGVHTFPAVLQSSGLYSLSSVVTVPSSSLGTQTYICNVNHKPSNTKVDKKVEPKSCDKTHTCPPCPAPELLGGPSVFLFPPKPKDTLMISRTPEVTCVVVDVSHEDPEVKFNWYVDGVEVHNAKTKPREEQYNSTYRVVSVLTVLHQDWLNGKEYKCKVSNKALPAPIEKTISKAKGQPREPQVYTLPPSRDELTKNQVSLTCLVKGFYPSDIAVEWESNGQPENNYKTTPPVLDSDGSFFLYSKLTVDKSRWQQGNVFSCSVMHEALHNHYTQKSLSLSPGK	https://go.drugbank.com/drugs/DB12498 , https://opig.stats.ox.ac.uk/webapps/sabdab-sabpred/therasabdab/therasummary/?INN=mogamulizumab&format=Whole+mAb&clintrial=Approved&status=Active&target=CCR4/CD194&yearprop=2010&isotype=G1&heavy1=EVQLVESGGDLVQPGRSLRLSCAASGFIFSNYGMSWVRQAPGKGLEWVATISSASTYSYYPDSVKGRFTISRDNAKNSLYLQMNSLRVEDTALYYCGRHSDGNFAFGYWGQGTLVTVSS&light1=DVLMTQSPLSLPVTPGEPASISCRSSRNIVHINGDTYLEWYLQKPGQSPQLLIYKVSNRFSGVPDRFSGSGSGTDFTLKISRVEAEDVGVYYCFQGSLLPWTFGQGTKVEIK&heavy2=na&light2=na&struc100=None&struc99=None&struc95to98=None&yearrec=2011&companies=Amgen;Bristol-Myers+Squibb;Kagoshima+University+Dental+School;Kyowa+Hakko;Kyowa+Hakko+Kirin;Ono+Pharmaceutical&cond_approved=Adult+T-cell+leukaemia-lymphoma;Cutaneous+T-cell+lymphoma;Peripheral+T-cell+lymphoma;Mycosis+fungoides;Sezary+syndrome;Mycosis+fungoides&cond_active=Spinal+cord+disorders&cond_disc=Non-small+cell+lung+cancer;Asthma;Hypersensitivity;Solid+tumours&dev_tech=POTELLIGENT+Technology&notes=
SQ_0207	PR_0231	Mogamulizumab	2	B	Light Chain 1	DVLMTQSPLSLPVTPGEPASISCRSSRNIVHINGDTYLEWYLQKPGQSPQLLIYKVSNRFSGVPDRFSGSGSGTDFTLKISRVEAEDVGVYYCFQGSLLPWTFGQGTKVEIKRTVAAPSVFIFPPSDEQLKSGTASVVCLLNNFYPREAKVQWKVDNALQSGNSQESVTEQDSKDSTYSLSSTLTLSKADYEKHKVYACEVTHQGLSSPVTKSFNRGEC	https://go.drugbank.com/drugs/DB12498 , https://opig.stats.ox.ac.uk/webapps/sabdab-sabpred/therasabdab/therasummary/?INN=mogamulizumab&format=Whole+mAb&clintrial=Approved&status=Active&target=CCR4/CD194&yearprop=2010&isotype=G1&heavy1=EVQLVESGGDLVQPGRSLRLSCAASGFIFSNYGMSWVRQAPGKGLEWVATISSASTYSYYPDSVKGRFTISRDNAKNSLYLQMNSLRVEDTALYYCGRHSDGNFAFGYWGQGTLVTVSS&light1=DVLMTQSPLSLPVTPGEPASISCRSSRNIVHINGDTYLEWYLQKPGQSPQLLIYKVSNRFSGVPDRFSGSGSGTDFTLKISRVEAEDVGVYYCFQGSLLPWTFGQGTKVEIK&heavy2=na&light2=na&struc100=None&struc99=None&struc95to98=None&yearrec=2011&companies=Amgen;Bristol-Myers+Squibb;Kagoshima+University+Dental+School;Kyowa+Hakko;Kyowa+Hakko+Kirin;Ono+Pharmaceutical&cond_approved=Adult+T-cell+leukaemia-lymphoma;Cutaneous+T-cell+lymphoma;Peripheral+T-cell+lymphoma;Mycosis+fungoides;Sezary+syndrome;Mycosis+fungoides&cond_active=Spinal+cord+disorders&cond_disc=Non-small+cell+lung+cancer;Asthma;Hypersensitivity;Solid+tumours&dev_tech=POTELLIGENT+Technology&notes=
SQ_0048	PR_0233	Muromonab	2	A	Heavy Chain 1	QVQLQQSGAELARPGASVKMSCKASGYTFTRYTMHWVKQRPGQGLEWIGYINPSRGYTNYNQKFKDKATLTTDKSSSTAYMQLSSLTSEDSAVYYCARYYDDHYCLDYWGQGTTLTVSSAKTTAPSVYPLAPVCGGTTGSSVTLGCLVKGYFPEPVTLTWNSGSLSSGVHTFPAVLQSDLYTLSSSVTVTSSTWPSQSITCNVAHPASSTKVDKKIEPRPKSCDKTHTCPPCPAPELLGGPSVFLFPPKPKDTLMISRTPEVTCVVVDVSHEDPEVKFNWYVDGVEVHNAKTKPREEQYNSTYRVVSVLTVLHQDWLNGKEYKCKVSNKALPAPIEKTISKAKGQPREPQVYTLPPSRDELTKNQVSLTCLVKGFYPSDIAVEWESNGQPENNYKTTPPVLDSDGSFFLYSKLTVDKSRWQQGNVFSCSVMHEALHNHYTQKSLSLSPGK	https://go.drugbank.com/drugs/DB00075
SQ_0049	PR_0233	Muromonab	2	B	Light Chain 1	QIVLTQSPAIMSASPGEKVTMTCSASSSVSYMNWYQQKSGTSPKRWIYDTSKLASGVPAHFRGSGSGTSYSLTISGMEAEDAATYYCQQWSSNPFTFGSGTKLEINRADTAPTVSIFPPSSEQLTSGGASVVCFLNNFYPKDINVKWKIDGSERQNGVLNSWTDQDSKDSTYSMSSTLTLTKDEYERHNSYTCEATHKTSTSPIVKSFNRNEC	https://go.drugbank.com/drugs/DB00075
SQ_0086	PR_0235	Natalizumab	2	A	Heavy Chain 1	QVQLVQSGAEVKKPGASVKVSCKASGFNIKDTYIHWVRQAPGQRLEWMGRIDPANGYTKYDPKFQGRVTITADTSASTAYMELSSLRSEDEAVYYCAREGYYGNYGVYAMDYWGQGTLVTVSSASTKGPSVFPLAPCSRSTSESTAALGCLVKDYFPEPVTVSWNSGALTSGVHTFPAVLQSSGLYSLSSVVTVPSSSLGTKTYTCNVDHKPSNTKVDKRVE	https://www.imgt.org/3Dstructure-DB/cgi/details.cgi?pdbcode=4irz, https://drugs.ncats.io/drug/3JB47N2Q2P , https://www.kegg.jp/entry/D06886
SQ_0087	PR_0235	Natalizumab	2	B	Light Chain 1	DIQMTQSPSSLSASVGDRVTITCKTSQDINKYMAWYQQTPGKAPRLLIHYTSALQPGIPSRFSGSGSGRDYTFTISSLQPEDIATYYCLQYDNLWTFGQGTKVEIKRTVAAPSVFIFPPSDEQLKSGTASVVCLLNNFYPREAKVQWKVDNALQSGNSQESVTEQDSKDSTYSLSSTLTLSKADYEKHKVYACEVTHQGLSSPVTKSFNR	https://www.imgt.org/3Dstructure-DB/cgi/details.cgi?pdbcode=4irz, https://drugs.ncats.io/drug/3JB47N2Q2P , https://www.kegg.jp/entry/D06886
SQ_0088	PR_0236	Naxitamab	2	A	Heavy Chain 1	QVQLVESGPGVVQPGRSLRISCAVSGFSVTNYGVHWVRQPPGKGLEWLGVIWAGGITNYNSAFMSRLTISKDNSKNTVYLQMNSLRAEDTAMYYCASRGGHYGYALDYWGQGTLVTVSSASTKGPSVFPLAPSSKSTSGGTAALGCLVKDYFPEPVTVSWNSGALTSGVHTFPAVLQSSGLYSLSSVVTVPSSSLGTQTYICNVNHKPSNTKVDKRVEPKSCDKTHTCPPCPAPELLGGPSVFLFPPKPKDTLMISRTPEVTCVVVDVSHEDPEVKFNWYVDGVEVHNAKTKPREEQYNSTYRVVSVLTVLHQDWLNGKEYKCKVSNKALPAPIEKTISKAKGQPREPQVYTLPPSRDELTKNQVSLTCLVKGFYPSDIAVEWESNGQPENNYKTTPPVLDSDGSFFLYSKLTVDKSRWQQGNVFSCSVMHEALHNHYTQKSLSLSPGK	https://www.imgt.org/3Dstructure-DB/cgi/details.cgi?pdbcode=10918; https://opig.stats.ox.ac.uk/webapps/sabdab-sabpred/therasabdab/therasummary/?INN=naxitamab&format=Whole+mAb&clintrial=Approved&status=Active&target=Ganglioside+GD2&yearprop=2018&isotype=G1&heavy1=QVQLVESGPGVVQPGRSLRISCAVSGFSVTNYGVHWVRQPPGKGLEWLGVIWAGGITNYNSAFMSRLTISKDNSKNTVYLQMNSLRAEDTAMYYCASRGGHYGYALDYWGQGTLVTVSS&light1=EIVMTQTPATLSVSAGERVTITCKASQSVSNDVTWYQQKPGQAPRLLIYSASNRYSGVPARFSGSGYGTEFTFTISSVQSEDFAVYFCQQDYSSFGQGTKLEIK&heavy2=na&light2=na&struc100=None&struc99=None&struc95to98=None&yearrec=2019&companies=Memorial+Sloan-Kettering+Cancer+Center;Y-mAbs+Therapeutics&cond_approved=Neuroblastoma&cond_active=Osteosarcoma&cond_disc=Breast+cancer;Sarcoma;Small+cell+lung+cancer&dev_tech=&notes=Genetics:+musmus/homosap
SQ_0089	PR_0236	Naxitamab	2	B	Light Chain 1	EIVMTQTPATLSVSAGERVTITCKASQSVSNDVTWYQQKPGQAPRLLIYSASNRYSGVPARFSGSGYGTEFTFTISSVQSEDFAVYFCQQDYSSFGQGTKLEIKRTVAAPSVFIFPPSDEQLKSGTASVVCLLNNFYPREAKVQWKVDNALQSGNSQESVTEQDSKDSTYSLSSTLTLSKADYEKHKVYACEVTHQGLSSPVTKSFNRGEC	https://www.imgt.org/3Dstructure-DB/cgi/details.cgi?pdbcode=10918; https://opig.stats.ox.ac.uk/webapps/sabdab-sabpred/therasabdab/therasummary/?INN=naxitamab&format=Whole+mAb&clintrial=Approved&status=Active&target=Ganglioside+GD2&yearprop=2018&isotype=G1&heavy1=QVQLVESGPGVVQPGRSLRISCAVSGFSVTNYGVHWVRQPPGKGLEWLGVIWAGGITNYNSAFMSRLTISKDNSKNTVYLQMNSLRAEDTAMYYCASRGGHYGYALDYWGQGTLVTVSS&light1=EIVMTQTPATLSVSAGERVTITCKASQSVSNDVTWYQQKPGQAPRLLIYSASNRYSGVPARFSGSGYGTEFTFTISSVQSEDFAVYFCQQDYSSFGQGTKLEIK&heavy2=na&light2=na&struc100=None&struc99=None&struc95to98=None&yearrec=2019&companies=Memorial+Sloan-Kettering+Cancer+Center;Y-mAbs+Therapeutics&cond_approved=Neuroblastoma&cond_active=Osteosarcoma&cond_disc=Breast+cancer;Sarcoma;Small+cell+lung+cancer&dev_tech=&notes=Genetics:+musmus/homosap
SQ_0090	PR_0237	Necitumumab	2	A	Heavy Chain 1	QVQLQESGPGLVKPSQTLSLTCTVSGGSISSGDYYWSWIRQPPGKGLEWIGYIYYSGSTDYNPSLKSRVTMSVDTSKNQFSLKVNSVTAADTAVYYCARVSIFGVGTFDYWGQGTLVTVSSASTKGPSVLPLAPSSKSTSGGTAALGCLVKDYFPEPVTVSWNSGALTSGVHTFPAVLQSSGLYSLSSVVTVPSSSLGTQTYICNVNHKPSNTKVDKRVEPKSCDKTHTCPPCPAPELLGGPSVFLFPPKPKDTLMISRTPEVTCVVVDVSHEDPEVKFNWYVDGVEVHNAKTKPREEQYNSTYRVVSVLTVLHQDWLNGKEYKCKVSNKALPAPIEKTISKAKGQPREPQVYTLPPSREEMTKNQVSLTCLVKGFYPSDIAVEWESNGQPENNYKTTPPVLDSDGSFFLYSKLTVDKSRWQQGNVFSCSVMHEALHNHYTQKSLSLSPGK	https://www.imgt.org/3Dstructure-DB/cgi/details.cgi?pdbcode=9083, https://go.drugbank.com/drugs/DB09559,https://www.kegg.jp/entry/D10018
SQ_0091	PR_0237	Necitumumab	2	B	Light Chain 1	EIVMTQSPATLSLSPGERATLSCRASQSVSSYLAWYQQKPGQAPRLLIYDASNRATGIPARFSGSGSGTDFTLTISSLEPEDFAVYYCHQYGSTPLTFGGGTKAEIKRTVAAPSVFIFPPSDEQLKSGTASVVCLLNNFYPREAKVQWKVDNALQSGNSQESVTEQDSKDSTYSLSSTLTLSKADYEKHKVYACEVTHQGLSSPVTKSFNRGE	https://www.imgt.org/3Dstructure-DB/cgi/details.cgi?pdbcode=9083, https://go.drugbank.com/drugs/DB09559,https://www.kegg.jp/entry/D10018
SQ_0021	PR_0238	Nivolumab	2	A	Heavy Chain 1	QVQLVESGGGVVQPGRSLRLDCKASGITFSNSGMHWVRQAPGKGLEWVAVIWYDGSKRYYADSVKGRFTISRDNSKNTLFLQMNSLRAEDTAVYYCATNDDYWGQGTLVTVSSASTKGPSVFPLAPCSRSTSESTAALGCLVKDYFPEPVTVSWNSGALTSGVHTFPAVLQSSGLYSLSSVVTVPSSSLGTKTYTCNVDHKPSNTKVDKRVESKYGPPCPPCPAPEFLGGPSVFLFPPKPKDTLMISRTPEVTCVVVDVSQEDPEVQFNWYVDGVEVHNAKTKPREEQFNSTYRVVSVLTVLHQDWLNGKEYKCKVSNKGLPSSIEKTISKAKGQPREPQVYTLPPSQEEMTKNQVSLTCLVKGFYPSDIAVEWESNGQPENNYKTTPPVLDSDGSFFLYSRLTVDKSRWQEGNVFSCSVMHEALHNHYTQKSLSLSLGK	https://go.drugbank.com/drugs/DB09035; https://opig.stats.ox.ac.uk/webapps/sabdab-sabpred/therasabdab/therasummary/?INN=nivolumab&format=Whole+mAb&clintrial=Approved&status=Active&target=PDCD1/CD279/PD1&yearprop=2012&isotype=G4&heavy1=QVQLVESGGGVVQPGRSLRLDCKASGITFSNSGMHWVRQAPGKGLEWVAVIWYDGSKRYYADSVKGRFTISRDNSKNTLFLQMNSLRAEDTAVYYCATNDDYWGQGTLVTVSS&light1=EIVLTQSPATLSLSPGERATLSCRASQSVSSYLAWYQQKPGQAPRLLIYDASNRATGIPARFSGSGSGTDFTLTISSLEPEDFAVYYCQQSSNWPRTFGQGTKVEIK&heavy2=na&light2=na&struc100=5ggq:HL/5wt9:HL/5ggr:HL:AB&struc99=None&struc95to98=None&yearrec=2013&companies=Aduro+BioTech;AIO+Studien+gGmbH;Australian+and+New+Zealand+Urogenital+and+Prostate+Cancer+Group;Barbara+Ann+Karmanos+Cancer+Institute;Bavarian+Nordic;Big+Ten+Cancer+Research+Consortium;Bristol-Myers+Squibb;Canadian+Cancer+Trials+Group;Celleron+Therapeutics;Clatterbridge+Cancer+Centre+NHS+Foundation+Trust;Clovis+Oncology;Curie+Institute;Daiichi+Sankyo+Company;Dana-Farber+Cancer+Institute;Duke+University+Medical+Center;Eisai+Inc;Eli+Lilly;Emory+University;European+Thoracic+Oncology+Platform;Exelixis;Frontier+Science+foundation;Grupo+Espanol+Multidisciplinar+de+Melanoma;H.+Lee+Moffitt+Cancer+Center+and+Research+Institute;Hellenic+Genitourinary+Cancer+Group;Hoosier+Cancer+Research+Network;HOVON+Foundation;Incyte+Corporation;Intergroupe+Francophone+de+Cancerologie+Thoracique;Janssen+Biotech;Janssen+Research+%26+Development;Kansai+Medical+University;Kyoto+Breast+Cancer+Research+Network;M.+D.+Anderson+Cancer+Center;Massachusetts+General+Hospital;Medarex;Nantes+University+Hospital;National+Cancer+Center+(Tokyo);National+Cancer+Centre+(Singapore);National+Cancer+Institute+(USA);Nektar+Therapeutics;Neon+Therapeutics;Netherlands+Cancer+Institute;Northwestern+University;Ono+Pharmaceutical;Pharmacyclics;PrECOG;Seattle+Genetics;Sidney+Kimmel+Cancer+Center;Sidney+Kimmel+Comprehensive+Cancer+Center+at+Johns+Hopkins;Syneos+Health;The+University+of+Montreal+Hospital+Research+Center;UNICANCER;University+College+London;University+of+Liverpool;University+of+Pittsburgh;University+of+Texas+M.+D.+Anderson+Cancer+Center;Vanderbilt-Ingram+Cancer+Center;Zucero+Therapeutics&cond_approved=Colorectal+cancer;Gastric+cancer;Head+and+neck+cancer;Hodgkin%27s+disease;Malignant+melanoma;Non-small+cell+lung+cancer;Renal+cell+carcinoma;Urogenital+cancer;Liver+cancer;Mesothelioma;Small+cell+lung+cancer&cond_active=Bladder+cancer;Fallopian+tube+cancer;Glioblastoma;Multiple+myeloma;Oesophageal+cancer;Ovarian+cancer;Peritoneal+cancer;Non-Hodgkin%27s+lymphoma;Acute+myeloid+leukaemia;Adrenocortical+carcinoma;Biliary+cancer;Brain+metastases;Breast+cancer;Bronchopulmonary+dysplasia;Cancer;Cervical+cancer;Cholangiocarcinoma;Chronic+lymphocytic+leukaemia;CNS+cancer;Diffuse+large+B+cell+lymphoma;Follicular+lymphoma;Genitourinary+disorders;Leucoplakia;Liver+metastases;Meningeal+carcinomatosis;Myelodysplastic+syndromes;Nasopharyngeal+cancer;Oropharyngeal+cancer;Pancreatic+cancer;Penile+cancer;Prostate+cancer;Soft+tissue+sarcoma;Solid+tumours;Testicular+cancer;Thyroid+cancer;Uterine+cancer;Uveal+melanoma;Haematological+malignancies;Lymphoma;Rectal+cancer;Glioma&cond_disc=Chronic+myeloid+leukaemia;Hepatitis+C;Sepsis&dev_tech=Medarex+UltiMAb+Mouse&notes=Biosimilars+available
SQ_0022	PR_0238	Nivolumab	2	B	Light Chain 1	EIVLTQSPATLSLSPGERATLSCRASQSVSSYLAWYQQKPGQAPRLLIYDASNRATGIPARFSGSGSGTDFTLTISSLEPEDFAVYYCQQSSNWPRTFGQGTKVEIKRTVAAPSVFIFPPSDEQLKSGTASVVCLLNNFYPREAKVQWKVDNALQSGNSQESVTEQDSKDSTYSLSSTLTLSKADYEKHKVYACEVTHQGLSSPVTKSFNRGEC	https://go.drugbank.com/drugs/DB09035; https://opig.stats.ox.ac.uk/webapps/sabdab-sabpred/therasabdab/therasummary/?INN=nivolumab&format=Whole+mAb&clintrial=Approved&status=Active&target=PDCD1/CD279/PD1&yearprop=2012&isotype=G4&heavy1=QVQLVESGGGVVQPGRSLRLDCKASGITFSNSGMHWVRQAPGKGLEWVAVIWYDGSKRYYADSVKGRFTISRDNSKNTLFLQMNSLRAEDTAVYYCATNDDYWGQGTLVTVSS&light1=EIVLTQSPATLSLSPGERATLSCRASQSVSSYLAWYQQKPGQAPRLLIYDASNRATGIPARFSGSGSGTDFTLTISSLEPEDFAVYYCQQSSNWPRTFGQGTKVEIK&heavy2=na&light2=na&struc100=5ggq:HL/5wt9:HL/5ggr:HL:AB&struc99=None&struc95to98=None&yearrec=2013&companies=Aduro+BioTech;AIO+Studien+gGmbH;Australian+and+New+Zealand+Urogenital+and+Prostate+Cancer+Group;Barbara+Ann+Karmanos+Cancer+Institute;Bavarian+Nordic;Big+Ten+Cancer+Research+Consortium;Bristol-Myers+Squibb;Canadian+Cancer+Trials+Group;Celleron+Therapeutics;Clatterbridge+Cancer+Centre+NHS+Foundation+Trust;Clovis+Oncology;Curie+Institute;Daiichi+Sankyo+Company;Dana-Farber+Cancer+Institute;Duke+University+Medical+Center;Eisai+Inc;Eli+Lilly;Emory+University;European+Thoracic+Oncology+Platform;Exelixis;Frontier+Science+foundation;Grupo+Espanol+Multidisciplinar+de+Melanoma;H.+Lee+Moffitt+Cancer+Center+and+Research+Institute;Hellenic+Genitourinary+Cancer+Group;Hoosier+Cancer+Research+Network;HOVON+Foundation;Incyte+Corporation;Intergroupe+Francophone+de+Cancerologie+Thoracique;Janssen+Biotech;Janssen+Research+%26+Development;Kansai+Medical+University;Kyoto+Breast+Cancer+Research+Network;M.+D.+Anderson+Cancer+Center;Massachusetts+General+Hospital;Medarex;Nantes+University+Hospital;National+Cancer+Center+(Tokyo);National+Cancer+Centre+(Singapore);National+Cancer+Institute+(USA);Nektar+Therapeutics;Neon+Therapeutics;Netherlands+Cancer+Institute;Northwestern+University;Ono+Pharmaceutical;Pharmacyclics;PrECOG;Seattle+Genetics;Sidney+Kimmel+Cancer+Center;Sidney+Kimmel+Comprehensive+Cancer+Center+at+Johns+Hopkins;Syneos+Health;The+University+of+Montreal+Hospital+Research+Center;UNICANCER;University+College+London;University+of+Liverpool;University+of+Pittsburgh;University+of+Texas+M.+D.+Anderson+Cancer+Center;Vanderbilt-Ingram+Cancer+Center;Zucero+Therapeutics&cond_approved=Colorectal+cancer;Gastric+cancer;Head+and+neck+cancer;Hodgkin%27s+disease;Malignant+melanoma;Non-small+cell+lung+cancer;Renal+cell+carcinoma;Urogenital+cancer;Liver+cancer;Mesothelioma;Small+cell+lung+cancer&cond_active=Bladder+cancer;Fallopian+tube+cancer;Glioblastoma;Multiple+myeloma;Oesophageal+cancer;Ovarian+cancer;Peritoneal+cancer;Non-Hodgkin%27s+lymphoma;Acute+myeloid+leukaemia;Adrenocortical+carcinoma;Biliary+cancer;Brain+metastases;Breast+cancer;Bronchopulmonary+dysplasia;Cancer;Cervical+cancer;Cholangiocarcinoma;Chronic+lymphocytic+leukaemia;CNS+cancer;Diffuse+large+B+cell+lymphoma;Follicular+lymphoma;Genitourinary+disorders;Leucoplakia;Liver+metastases;Meningeal+carcinomatosis;Myelodysplastic+syndromes;Nasopharyngeal+cancer;Oropharyngeal+cancer;Pancreatic+cancer;Penile+cancer;Prostate+cancer;Soft+tissue+sarcoma;Solid+tumours;Testicular+cancer;Thyroid+cancer;Uterine+cancer;Uveal+melanoma;Haematological+malignancies;Lymphoma;Rectal+cancer;Glioma&cond_disc=Chronic+myeloid+leukaemia;Hepatitis+C;Sepsis&dev_tech=Medarex+UltiMAb+Mouse&notes=Biosimilars+available
SQ_0092	PR_0239	Obiltoxaximab	2	A	Heavy Chain 1	VQLQQSGPELKKPGASVKVSCKDSGYAFSSSWMNWVRQAPGQGLEWIGRIYPGDGDTNYNGKFQGRVTITADKSSSTAYMELSSLRSEDTAVYFCARSGLLRYAMDYWGQGTLVTVSSASTKGPSVFPLAPSSKSTSGGTAALGCLVKDYFPEPVTVSWNSGALTSGVHTFPAVLQSSGLYSLSSVVTVPSSSLGTQTYICNVNHKPSNTKVDKKVEPKSCDKTHTCPPCPAPELLGGPSVFLFPPKPKDTLMISRTPEVTCVVVDVSHEDPEVKFNWYVDGVEVHNAKTKPREEQYNSTYRVVSVLTVLHQDWLNGKEYKCKVSNKALPAPIEKTISKAKGQPREPQVYTLPPSRDELTKNQVSLTCLVKGFYPSDIAVEWESNGQPENNYKTTPPVLDSDGSFFLYSKLTVDKSRWQQGNVFSCSVMHEALHNHYTQKSLSLSPGK	https://www.imgt.org/3Dstructure-DB/cgi/details.cgi?pdbcode=9825, https://www.genome.jp/dbget-bin/www_bget?dr:D10776
SQ_0093	PR_0239	Obiltoxaximab	2	B	Light Chain 1	DIQMTQSPSSLSASVGDRVTITCRASQDIRNYLNWYQQKPGKAVKLLIYYTSRLLPGVPSRFSGSGSGTDYSLTISSQEQEDIGTYFCQQGNTLPWTFGQGTKVEIRRTVAAPSVFIFPPSDEQLKSGTASVVCLLNNFYPREAKVQWKVDNALQSGNSQESVTEQDSKDSTYSLSSTLTLSKADYEKHKVYACEVTHQGLSSPVTKSFNRGEC	https://www.imgt.org/3Dstructure-DB/cgi/details.cgi?pdbcode=9825, https://www.genome.jp/dbget-bin/www_bget?dr:D10776
SQ_0094	PR_0240	Obinutuzumab	2	A	Heavy Chain 1	QVQLVQSGAEVKKPGSSVKVSCKASGYAFSYSWINWVRQAPGQGLEWMGRIFPGDGDTDYNGKFKGRVTITADKSTSTAYMELSSLRSEDTAVYYCARNVFDGYWLVYWGQGTLVTVSSASTKGPSVFPLAPSSKSTSGGTAALGCLVKDYFPEPVTVSWNSGALTSGVHTFPAVLQSSGLYSLSSVVTVPSSSLGTQTYICNVNHKPSNTKVDKKVEPKSCDKTHTCPPCPAPELLGGPSVFLFPPKPKDTLMISRTPEVTCVVVDVSHEDPEVKFNWYVDGVEVHNAKTKPREEQYNSTYRVVSVLTVLHQDWLNGKEYKCKVSNKALPAPIEKTISKAKGQPREPQVYTLPPSRDELTKNQVSLTCLVKGFYPSDIAVEWESNGQPENNYKTTPPVLDSDGSFFLYSKLTVDKSRWQQGNVFSCSVMHEALHNHYTQKSLSLSPGK	https://www.imgt.org/3Dstructure-DB/cgi/details.cgi?pdbcode=9043, https://opig.stats.ox.ac.uk/webapps/sabdab-sabpred/therasabdab/therasummary/?INN=obinutuzumab&format=Whole+mAb&clintrial=Approved&status=Active&target=MS4A1/CD20&yearprop=2008&isotype=G1&heavy1=QVQLVQSGAEVKKPGSSVKVSCKASGYAFSYSWINWVRQAPGQGLEWMGRIFPGDGDTDYNGKFKGRVTITADKSTSTAYMELSSLRSEDTAVYYCARNVFDGYWLVYWGQGTLVTVSS&light1=DIVMTQTPLSLPVTPGEPASISCRSSKSLLHSNGITYLYWYLQKPGQSPQLLIYQMSNLVSGVPDRFSGSGSGTDFTLKISRVEAEDVGVYYCAQNLELPYTFGGGTKVEIK&heavy2=na&light2=na&struc100=3pp3:HL:IK/3pp4:HL&struc99=6y9a:HL&struc95to98=6y97:HL&yearrec=2011&companies=GLYCART+Biotechnology;Biogen+Idec;Chugai+Pharmaceutical;Dana-Farber+Cancer+Institute;Genentech;Lymphoma+Academic+Research+Organisation;Nippon+Shinyaku;OHSU+Knight+Cancer+Institute;Pharmacyclics;Polish+Myeloma+Consortium;Roche;Thomas+Jefferson+University;University+of+Heidelberg;University+of+Leeds&cond_approved=Chronic+lymphocytic+leukaemia;Follicular+lymphoma;Non-Hodgkin%27s+lymphoma&cond_active=Diffuse+large+B+cell+lymphoma;CNS+cancer;Graft-versus-host+disease;Lupus+nephritis;Mantle-cell+lymphoma;Waldenstrom%27s+macroglobulinaemia&cond_disc=Primary+biliary+cirrhosis&dev_tech=GlycoMAb+Technology&notes=Obinutuzumab+is+the+new+name+for+Afutuzumab+(PL101)
SQ_0095	PR_0240	Obinutuzumab	2	B	Light Chain 1	DIVMTQTPLSLPVTPGEPASISCRSSKSLLHSNGITYLYWYLQKPGQSPQLLIYQMSNLVSGVPDRFSGSGSGTDFTLKISRVEAEDVGVYYCAQNLELPYTFGGGTKVEIKRTVAAPSVFIFPPSDEQLKSGTASVVCLLNNFYPREAKVQWKVDNALQSGNSQESVTEQDSKDSTYSLSSTLTLSKADYEKHKVYACEVTHQGLSSPVTKSFNRGEC	https://www.imgt.org/3Dstructure-DB/cgi/details.cgi?pdbcode=9043, https://opig.stats.ox.ac.uk/webapps/sabdab-sabpred/therasabdab/therasummary/?INN=obinutuzumab&format=Whole+mAb&clintrial=Approved&status=Active&target=MS4A1/CD20&yearprop=2008&isotype=G1&heavy1=QVQLVQSGAEVKKPGSSVKVSCKASGYAFSYSWINWVRQAPGQGLEWMGRIFPGDGDTDYNGKFKGRVTITADKSTSTAYMELSSLRSEDTAVYYCARNVFDGYWLVYWGQGTLVTVSS&light1=DIVMTQTPLSLPVTPGEPASISCRSSKSLLHSNGITYLYWYLQKPGQSPQLLIYQMSNLVSGVPDRFSGSGSGTDFTLKISRVEAEDVGVYYCAQNLELPYTFGGGTKVEIK&heavy2=na&light2=na&struc100=3pp3:HL:IK/3pp4:HL&struc99=6y9a:HL&struc95to98=6y97:HL&yearrec=2011&companies=GLYCART+Biotechnology;Biogen+Idec;Chugai+Pharmaceutical;Dana-Farber+Cancer+Institute;Genentech;Lymphoma+Academic+Research+Organisation;Nippon+Shinyaku;OHSU+Knight+Cancer+Institute;Pharmacyclics;Polish+Myeloma+Consortium;Roche;Thomas+Jefferson+University;University+of+Heidelberg;University+of+Leeds&cond_approved=Chronic+lymphocytic+leukaemia;Follicular+lymphoma;Non-Hodgkin%27s+lymphoma&cond_active=Diffuse+large+B+cell+lymphoma;CNS+cancer;Graft-versus-host+disease;Lupus+nephritis;Mantle-cell+lymphoma;Waldenstrom%27s+macroglobulinaemia&cond_disc=Primary+biliary+cirrhosis&dev_tech=GlycoMAb+Technology&notes=Obinutuzumab+is+the+new+name+for+Afutuzumab+(PL101)
SQ_0096	PR_0241	Ocrelizumab	2	A	Heavy Chain 1	EVQLVESGGGLVQPGGSLRLSCAASGYTFTSYNMHWVRQAPGKGLEWVGAIYPGNGDTSYNQKFKGRFTISVDKSKNTLYLQMNSLRAEDTAVYYCARVVYYSNSYWYFDVWGQGTLVTVSSASTKGPSVFPLAPSSKSTSGGTAALGCLVKDYFPEPVTVSWNSGALTSGVHTFPAVLQSSGLYSLSSVVTVPSSSLGTQTYICNVNHKPSNTKVDKKVEPKSCDKTHTCPPCPAPELLGGPSVFLFPPKPKDTLMISRTPEVTCVVVDVSHEDPEVKFNWYVDGVEVHNAKTKPREEQYNSTYRVVSVLTVLHQDWLNGKEYKCKVSNKALPAPIEKTISKAKGQPREPQVYTLPPSREEMTKNQVSLTCLVKGFYPSDIAVEWESNGQPENNYKTTPPVLDSDGSFFLYSKLTVDKSRWQQGNVFSCSVMHEALHNHYTQKSLSLSPGK	https://drugs.ncats.io/substance/A10SJL62JY, https://go.drugbank.com/drugs/DB11988
SQ_0097	PR_0241	Ocrelizumab	2	B	Light Chain 1	DIQMTQSPSSLSASVGDRVTITCRASSSVSYMHWYQQKPGKAPKPLIYAPSNLASGVPSRFSGSGSGTDFTLTISSLQPEDFATYYCQQWSFNPPTFGQGTKVEIKRTVAAPSVFIFPPSDEQLKSGTASVVCLLNNFYPREAKVQWKVDNALQSGNSQESVTEQDSKDSTYSLSSTLTLSKADYEKHKVYACEVTHQGLSSPVTKSFNRGEC	https://drugs.ncats.io/substance/A10SJL62JY, https://go.drugbank.com/drugs/DB11988
SQ_0126	PR_0242	Ofatumumab	2	A	Heavy Chain 1	EVQLVESGGGLVQPGRSLRLSCAASGFTFNDYAMHWVRQAPGKGLEWVSTISWNSGSIGYADSVKGRFTISRDNAKKSLYLQMNSLRAEDTALYYCAKDIQYGNYYYGMDVWGQGTTVTVSSASTKGPSVFPLAPGSSKSTSGTAALGCLVKDYFPEPVTVSWNSGALTSGVHTFPAVLQSSGLYSLSSVVTVPSSSLGTQTYICNVNHKPSNTKVDKKVEP	https://www.imgt.org/3Dstructure-DB/cgi/details.cgi?pdbcode=3giz, https://go.drugbank.com/drugs/DB06650
SQ_0127	PR_0242	Ofatumumab	2	B	Light Chain 1	EIVLTQSPATLSLSPGERATLSCRASQSVSSYLAWYQQKPGQAPRLLIYDASNRATGIPARFSGSGSGTDFTLTISSLEPEDFAVYYCQQRSNWPITFGQGTRLEIKRTVAAPSVFIFPPSDEQLKSGTASVVCLLNNFYPREAKVQWKVDNALQSGNSQESVTEQDSKDSTYSLSSTLTLSKADYEKHKVYACEVTHQGLSSPVTKSFNR	https://www.imgt.org/3Dstructure-DB/cgi/details.cgi?pdbcode=3giz, https://go.drugbank.com/drugs/DB06650
SQ_0082	PR_0245	Olaratumab	2	A	Heavy Chain 1	QLQLQESGPGLVKPSETLSLTCTVSGGSINSSSYYWGWLRQSPGKGLEWIGSFFYTGSTYYNPSLRSRLTISVDTSKNQFSLMLSSVTAADTAVYYCARQSTYYYGSGNYYGWFDRWDQGTLVTVSSASTKGPSVFPLAPSSKSTSGGTAALGCLVKDYFPEPVTVSWNSGALTSGVHTFPAVLQSSGLYSLSSVVTVPSSSLGTQTYICNVNHKPSNTKVDKRVEPKSCDKTHTCPPCPAPELLGGPSVFLFPPKPKDTLMISRTPEVTCVVVDVSHEDPEVKFNWYVDGVEVHNAKTKPREEQYNSTYRVVSVLTVLHQDWLNGKEYKCKVSNKALPAPIEKTISKAKGQPREPQVYTLPPSREEMTKNQVSLTCLVKGFYPSDIAVEWESNGQPENNYKTTPPVLDSDGSFFLYSKLTVDKSRWQQGNVFSCSVMHEALHNHYTQKSLSLSPGK	https://www.imgt.org/3Dstructure-DB/cgi/details.cgi?pdbcode=9308; https://opig.stats.ox.ac.uk/webapps/sabdab-sabpred/therasabdab/therasummary/?INN=olaratumab&format=Whole+mAb&clintrial=Approved&status=Active&target=PDGFRA/CD140A&yearprop=2010&isotype=G1&heavy1=QLQLQESGPGLVKPSETLSLTCTVSGGSINSSSYYWGWLRQSPGKGLEWIGSFFYTGSTYYNPSLRSRLTISVDTSKNQFSLMLSSVTAADTAVYYCARQSTYYYGSGNYYGWFDRWDQGTLVTVSS&light1=EIVLTQSPATLSLSPGERATLSCRASQSVSSYLAWYQQKPGQAPRLLIYDASNRATGIPARFSGSGSGTDFTLTISSLEPEDFAVYYCQQRSNWPPAFGQGTKVEIK&heavy2=na&light2=na&struc100=None&struc99=None&struc95to98=None&yearrec=2011&companies=ImClone+Systems;Eli+Lilly;Institute+for+Clinical+Oncological+Research&cond_approved=Soft+tissue+sarcoma&cond_active=Pancreatic+cancer;Solid+tumours&cond_disc=Gastrointestinal+stromal+tumours;Glioblastoma;Non-small+cell+lung+cancer;Ovarian+cancer;Prostate+cancer&dev_tech=Medarex+UltiMAb+Mouse&notes=
SQ_0083	PR_0245	Olaratumab	2	B	Light Chain 1	EIVLTQSPATLSLSPGERATLSCRASQSVSSYLAWYQQKPGQAPRLLIYDASNRATGIPARFSGSGSGTDFTLTISSLEPEDFAVYYCQQRSNWPPAFGQGTKVEIKRTVAAPSVFIFPPSDEQLKSGTASVVCLLNNFYPREAKVQWKVDNALQSGNSQESVTEQDSKDSTYSLSSTLTLSKADYEKHKVYACEVTHQGLSSPVTKSFNRGEC	https://www.imgt.org/3Dstructure-DB/cgi/details.cgi?pdbcode=9308; https://opig.stats.ox.ac.uk/webapps/sabdab-sabpred/therasabdab/therasummary/?INN=olaratumab&format=Whole+mAb&clintrial=Approved&status=Active&target=PDGFRA/CD140A&yearprop=2010&isotype=G1&heavy1=QLQLQESGPGLVKPSETLSLTCTVSGGSINSSSYYWGWLRQSPGKGLEWIGSFFYTGSTYYNPSLRSRLTISVDTSKNQFSLMLSSVTAADTAVYYCARQSTYYYGSGNYYGWFDRWDQGTLVTVSS&light1=EIVLTQSPATLSLSPGERATLSCRASQSVSSYLAWYQQKPGQAPRLLIYDASNRATGIPARFSGSGSGTDFTLTISSLEPEDFAVYYCQQRSNWPPAFGQGTKVEIK&heavy2=na&light2=na&struc100=None&struc99=None&struc95to98=None&yearrec=2011&companies=ImClone+Systems;Eli+Lilly;Institute+for+Clinical+Oncological+Research&cond_approved=Soft+tissue+sarcoma&cond_active=Pancreatic+cancer;Solid+tumours&cond_disc=Gastrointestinal+stromal+tumours;Glioblastoma;Non-small+cell+lung+cancer;Ovarian+cancer;Prostate+cancer&dev_tech=Medarex+UltiMAb+Mouse&notes=
SQ_0080	PR_0246	Omalizumab	2	A	Heavy Chain 1	EVQLVESGGGLVQPGGSLRLSCAVSGYSITSGYSWNWIRQAPGKGLEWVASITYDGSTNYNPSVKGRITISRDDSKNTFYLQMNSLRAEDTAVYYCARGSHYFGHWHFAVWGQGTLVTVSSASTKGPSVFPLAPSSKSTSGGTAALGCLVKDYFPEPVTVSWNSGALTSGVHTFPAVLQSSGLYSLSSVVTVPSSSLGTQTYICNVNHKPSNTKVDKKVEPKSCDKTHTCPPCPAPELLGGPSVFLFPPKPKDTLMISRTPEVTCVVVDVSHEDPEVKFNWYVDGVEVHNAKTKPREEQYNSTYRVVSVLTVLHQDWLNGKEYKCKVSNKALPAPIEKTISKAKGQPREPQVYTLPPSREEMTKNQVSLTCLVKGFYPSDIAVEWESNGQPENNYKTTPPVLDSDGSFFLYSKLTVDKSRWQQGNVFSCSVMHEALHNHYTQKSLSLSPGK	https://www.imgt.org/3Dstructure-DB/cgi/details.cgi?pdbcode=8039; https://opig.stats.ox.ac.uk/webapps/sabdab-sabpred/therasabdab/therasummary/?INN=omalizumab&format=Whole+mAb&clintrial=Approved&status=Active&target=IGHE&yearprop=2000&isotype=G1&heavy1=EVQLVESGGGLVQPGGSLRLSCAVSGYSITSGYSWNWIRQAPGKGLEWVASITYDGSTNYNPSVKGRITISRDDSKNTFYLQMNSLRAEDTAVYYCARGSHYFGHWHFAVWGQGTLVTVSS&light1=DIQLTQSPSSLSASVGDRVTITCRASQSVDYDGDSYMNWYQQKPGKAPKLLIYAASYLESGVPSRFSGSGSGTDFTLTISSLQPEDFATYYCQQSHEDPYTFGQGTKVEIK&heavy2=na&light2=na&struc100=4x7s:HL/2xa8:HL/4x7t:HL:AB/5hys:HL:AB:EF:CD/6tcm:HL/6tcn:HL/6tco:BA/6tcp:HL/7shy:EF:IJ:KL:CD&struc99=5g64:IM:HL/6tcq:HL/6tcr:HL/6tcs:AA&struc95to98=7shu:CD:EF/7shz:CD:EF:IJ:KL/7si0:CD:IJ:EF:KL&yearrec=2001&companies=Dana-Farber+Cancer+Institute;Genentech;John+Hopkins+University;Novartis&cond_approved=Allergic+asthma;Urticaria&cond_active=Seasonal+allergic+rhinitis;Nasal+polyps;Mastocytosis;Asthma;Nephritis&cond_disc=Hypersensitivity;Peanut+hypersensitivity&dev_tech=&notes=Biosimilars+available2
SQ_0081	PR_0246	Omalizumab	2	B	Light Chain 1	DIQLTQSPSSLSASVGDRVTITCRASQSVDYDGDSYMNWYQQKPGKAPKLLIYAASYLESGVPSRFSGSGSGTDFTLTISSLQPEDFATYYCQQSHEDPYTFGQGTKVEIKRTVAAPSVFIFPPSDEQLKSGTASVVCLLNNFYPREAKVQWKVDNALQSGNSQESVTEQDSKDSTYSLSSTLTLSKADYEKHKVYACEVTHQGLSSPVTKSFNRGEC	https://www.imgt.org/3Dstructure-DB/cgi/details.cgi?pdbcode=8039; https://opig.stats.ox.ac.uk/webapps/sabdab-sabpred/therasabdab/therasummary/?INN=omalizumab&format=Whole+mAb&clintrial=Approved&status=Active&target=IGHE&yearprop=2000&isotype=G1&heavy1=EVQLVESGGGLVQPGGSLRLSCAVSGYSITSGYSWNWIRQAPGKGLEWVASITYDGSTNYNPSVKGRITISRDDSKNTFYLQMNSLRAEDTAVYYCARGSHYFGHWHFAVWGQGTLVTVSS&light1=DIQLTQSPSSLSASVGDRVTITCRASQSVDYDGDSYMNWYQQKPGKAPKLLIYAASYLESGVPSRFSGSGSGTDFTLTISSLQPEDFATYYCQQSHEDPYTFGQGTKVEIK&heavy2=na&light2=na&struc100=4x7s:HL/2xa8:HL/4x7t:HL:AB/5hys:HL:AB:EF:CD/6tcm:HL/6tcn:HL/6tco:BA/6tcp:HL/7shy:EF:IJ:KL:CD&struc99=5g64:IM:HL/6tcq:HL/6tcr:HL/6tcs:AA&struc95to98=7shu:CD:EF/7shz:CD:EF:IJ:KL/7si0:CD:IJ:EF:KL&yearrec=2001&companies=Dana-Farber+Cancer+Institute;Genentech;John+Hopkins+University;Novartis&cond_approved=Allergic+asthma;Urticaria&cond_active=Seasonal+allergic+rhinitis;Nasal+polyps;Mastocytosis;Asthma;Nephritis&cond_disc=Hypersensitivity;Peanut+hypersensitivity&dev_tech=&notes=Biosimilars+available2
SQ_0078	PR_0251	Palivizumab	2	A	Heavy Chain 1	QVTLRESGPALVKPTQTLTLTCTFSGFSLSTSGMSVGWIRQPPGKALEWLADIWWDDKKDYNPSLKSRLTISKDTSKNQVVLKVTNMDPADTATYYCARSMITNWYFDVWGAGTTVTVSSASTKGPSVFPLAPSSKSTSGGTAALGCLVKDYFPEPVTVSWNSGALTSGVHTFPAVLQSSGLYSLSSVVTVPSSSLGTQTYICNVNHKPSNTKVDKRVEPKSCDKTHTCPPCPAPELLGGPSVFLFPPKPKDTLMISRTPEVTCVVVDVSHEDPEVKFNWYVDGVEVHNAKTKPREEQYNSTYRVVSVLTVLHQDWLNGKEYKCKVSNKALPAPIEKTISKAKGQPREPQVYTLPPSREEMTKNQVSLTCLVKGFYPSDIAVEWESNGQPENNYKTTPPVLDSDGSFFLYSKLTVDKSRWQQGNVFSCSVMHEALHNHYTQKSLSLSPGK	https://drugs.ncats.io/drug/DQ448MW7KS; https://opig.stats.ox.ac.uk/webapps/sabdab-sabpred/therasabdab/therasummary/?INN=palivizumab&format=Whole+mAb&clintrial=Approved&status=NFD&target=Respiratory+Syncytial+Virus+Glycoprotein+F&yearprop=1998&isotype=G1&heavy1=QVTLRESGPALVKPTQTLTLTCTFSGFSLSTSGMSVGWIRQPPGKALEWLADIWWDDKKDYNPSLKSRLTISKDTSKNQVVLKVTNMDPADTATYYCARSMITNWYFDVWGAGTTVTVSS&light1=DIQMTQSPSTLSASVGDRVTITCKCQLSVGYMHWYQQKPGKAPKLLIYDTSKLASGVPSRFSGSGSGTEFTLTISSLQPDDFATYYCFQGSGYPFTFGGGTKLEIK&heavy2=na&light2=na&struc100=None&struc99=2hwz:HL&struc95to98=None&yearrec=1999&companies=MedImmune&cond_approved=Respiratory+syncytial+virus+infections&cond_active=na&cond_disc=na&dev_tech=GS+Gene+Expression+System&notes=Biosimilars+available
SQ_0079	PR_0251	Palivizumab	2	B	Light Chain 1	DIQMTQSPSTLSASVGDRVTITCKCQLSVGYMHWYQQKPGKAPKLLIYDTSKLASGVPSRFSGSGSGTEFTLTISSLQPDDFATYYCFQGSGYPFTFGGGTKLEIKRTVAAPSVFIFPPSDEQLKSGTASVVCLLNNFYPREAKVQWKVDNALQSGNSQESVTEQDSKDSTYSLSSTLTLSKADYEKHKVYACEVTHQGLSSPVTKSFNRGEC	https://drugs.ncats.io/drug/DQ448MW7KS; https://opig.stats.ox.ac.uk/webapps/sabdab-sabpred/therasabdab/therasummary/?INN=palivizumab&format=Whole+mAb&clintrial=Approved&status=NFD&target=Respiratory+Syncytial+Virus+Glycoprotein+F&yearprop=1998&isotype=G1&heavy1=QVTLRESGPALVKPTQTLTLTCTFSGFSLSTSGMSVGWIRQPPGKALEWLADIWWDDKKDYNPSLKSRLTISKDTSKNQVVLKVTNMDPADTATYYCARSMITNWYFDVWGAGTTVTVSS&light1=DIQMTQSPSTLSASVGDRVTITCKCQLSVGYMHWYQQKPGKAPKLLIYDTSKLASGVPSRFSGSGSGTEFTLTISSLQPDDFATYYCFQGSGYPFTFGGGTKLEIK&heavy2=na&light2=na&struc100=None&struc99=2hwz:HL&struc95to98=None&yearrec=1999&companies=MedImmune&cond_approved=Respiratory+syncytial+virus+infections&cond_active=na&cond_disc=na&dev_tech=GS+Gene+Expression+System&notes=Biosimilars+available
SQ_0076	PR_0253	Panitumumab	2	A	Heavy Chain 1	QVQLQESGPGLVKPSETLSLTCTVSGGSVSSGDYYWTWIRQSPGKGLEWIGHIYYSGNTNYNPSLKSRLTISIDTSKTQFSLKLSSVTAADTAIYYCVRDRVTGAFDIWGQGTMVTVSSASTKGPSVFPLAPCSRSTSESTAALGCLVKDYFPEPVTVSWNSGALTSGVHTFPAVLQSSGLYSLSSVVTVPSSNFGTQTYTCNVDHKPSNTKVDKTVERKCCVECPPCPAPPVAGPSVFLFPPKPKDTLMISRTPEVTCVVVDVSHEDPEVQFNWYVDGVEVHNAKTKPREEQFNSTFRVVSVLTVVHQDWLNGKEYKCKVSNKGLPAPIEKTISKTKGQPREPQVYTLPPSREEMTKNQVSLTCLVKGFYPSDIAVEWESNGQPENNYKTTPPMLDSDGSFFLYSKLTVDKSRWQQGNVFSCSVMHEALHNHYTQKSLSLSPGK	https://drugs.ncats.io/drug/6A901E312A; https://opig.stats.ox.ac.uk/webapps/sabdab-sabpred/therasabdab/therasummary/?INN=panitumumab&format=Whole+mAb&clintrial=Approved&status=Active&target=EGFR/ERBB1/HER1&yearprop=2004&isotype=G2&heavy1=QVQLQESGPGLVKPSETLSLTCTVSGGSVSSGDYYWTWIRQSPGKGLEWIGHIYYSGNTNYNPSLKSRLTISIDTSKTQFSLKLSSVTAADTAIYYCVRDRVTGAFDIWGQGTMVTVSS&light1=DIQMTQSPSSLSASVGDRVTITCQASQDISNYLNWYQQKPGKAPKLLIYDASNLETGVPSRFSGSGSGTDFTFTISSLQPEDIATYFCQHFDHLPLAFGGGTKVEIK&heavy2=na&light2=na&struc100=5sx5:HL:JK/5sx4:HL:JI&struc99=None&struc95to98=None&yearrec=2005&companies=Amgen;Grupo+Espanol+Multidisciplinario+del+Cancer+Digestivo;Netherlands+Cancer+Institute;Novartis;Takeda;University+of+Texas+M.+D.+Anderson+Cancer+Center;Wissenschaftlicher+Service+Pharma&cond_approved=Colorectal+cancer&cond_active=Anal+cancer;Bladder+cancer;Breast+cancer;Gastric+cancer;Neuroendocrine+tumours;Oesophageal+cancer;Rectal+cancer&cond_disc=Head+and+neck+cancer;Malignant+melanoma;Prostate+cancer;Renal+cell+carcinoma;Solid+tumours&dev_tech=Abgenix+XenoMouse&notes=
SQ_0077	PR_0253	Panitumumab	2	B	Light Chain 1	DIQMTQSPSSLSASVGDRVTITCQASQDISNYLNWYQQKPGKAPKLLIYDASNLETGVPSRFSGSGSGTDFTFTISSLQPEDIATYFCQHFDHLPLAFGGGTKVEIKRTVAAPSVFIFPPSDEQLKSGTASVVCLLNNFYPREAKVQWKVDNALQSGNSQESVTEQDSKDSTYSLSSTLTLSKADYEKHKVYACEVTHQGLSSPVTKSFNRGEC	https://drugs.ncats.io/drug/6A901E312A; https://opig.stats.ox.ac.uk/webapps/sabdab-sabpred/therasabdab/therasummary/?INN=panitumumab&format=Whole+mAb&clintrial=Approved&status=Active&target=EGFR/ERBB1/HER1&yearprop=2004&isotype=G2&heavy1=QVQLQESGPGLVKPSETLSLTCTVSGGSVSSGDYYWTWIRQSPGKGLEWIGHIYYSGNTNYNPSLKSRLTISIDTSKTQFSLKLSSVTAADTAIYYCVRDRVTGAFDIWGQGTMVTVSS&light1=DIQMTQSPSSLSASVGDRVTITCQASQDISNYLNWYQQKPGKAPKLLIYDASNLETGVPSRFSGSGSGTDFTFTISSLQPEDIATYFCQHFDHLPLAFGGGTKVEIK&heavy2=na&light2=na&struc100=5sx5:HL:JK/5sx4:HL:JI&struc99=None&struc95to98=None&yearrec=2005&companies=Amgen;Grupo+Espanol+Multidisciplinario+del+Cancer+Digestivo;Netherlands+Cancer+Institute;Novartis;Takeda;University+of+Texas+M.+D.+Anderson+Cancer+Center;Wissenschaftlicher+Service+Pharma&cond_approved=Colorectal+cancer&cond_active=Anal+cancer;Bladder+cancer;Breast+cancer;Gastric+cancer;Neuroendocrine+tumours;Oesophageal+cancer;Rectal+cancer&cond_disc=Head+and+neck+cancer;Malignant+melanoma;Prostate+cancer;Renal+cell+carcinoma;Solid+tumours&dev_tech=Abgenix+XenoMouse&notes=
SQ_0039	PR_0287	Pembrolizumab	2	A	Heavy Chain 1	QVQLVQSGVEVKKPGASVKVSCKASGYTFTNYYMYWVRQAPGQGLEWMGGINPSNGGTNFNEKFKNRVTLTTDSSTTTAYMELKSLQFDDTAVYYCARRDYRFDMGFDYWGQGTTVTVSSASTKGPSVFPLAPCSRSTSESTAALGCLVKDYFPEPVTVSWNSGALTSGVHTFPAVLQSSGLYSLSSVVTVPSSSLGTKTYTCNVDHKPSNTKVDKRVESKYGPPCPPCPAPEFLGGPSVFLFPPKPKDTLMISRTPEVTCVVVDVSQEDPEVQFNWYVDGVEVHNAKTKPREEQFNSTYRVVSVLTVLHQDWLNGKEYKCKVSNKGLPSSIEKTISKAKGQPREPQVYTLPPSQEEMTKNQVSLTCLVKGFYPSDIAVEWESNGQPENNYKTTPPVLDSDGSFFLYSRLTVDKSRWQEGNVFSCSVMHEALHNHYTQKSLSLSLGK	https://www.imgt.org/3Dstructure-DB/cgi/details.cgi?pdbcode=9798, https://www.kegg.jp/entry/D10574; https://opig.stats.ox.ac.uk/webapps/sabdab-sabpred/therasabdab/therasummary/?INN=pembrolizumab&format=Whole+mAb&clintrial=Approved&status=Active&target=PDCD1/CD279/PD1&yearprop=2013&isotype=G4&heavy1=QVQLVQSGVEVKKPGASVKVSCKASGYTFTNYYMYWVRQAPGQGLEWMGGINPSNGGTNFNEKFKNRVTLTTDSSTTTAYMELKSLQFDDTAVYYCARRDYRFDMGFDYWGQGTTVTVSS&light1=EIVLTQSPATLSLSPGERATLSCRASKGVSTSGYSYLHWYQQKPGQAPRLLIYLASYLESGVPARFSGSGSGTDFTLTISSLEPEDFAVYYCQHSRDLPLTFGGGTKVEIK&heavy2=na&light2=na&struc100=5dk3:GF:BA/5ggs:CD:AB/5b8c:BA:HG:KJ:ED/5jxe:GF:DC/8sjk:BA&struc99=None&struc95to98=None&yearrec=2014&companies=Aduro+BioTech;AIO+Studien+gGmbH;Amgen;Augusta+University;Bayer;BerGenBio;Big+Ten+Cancer+Research+Consortium;BioLineRx;Canadian+Cancer+Trials+Group;Celgene+Corporation;Columbia+University;Dana-Farber+Cancer+Institute;DNAtrix;Duke+University;Eisai+Co+Ltd;Eli+Lilly;Emory+University;Fox+Chase+Cancer+Center;Genexine;Gilead+Sciences;H.+Lee+Moffitt+Cancer+Center+and+Research+Institute;Hoosier+Cancer+Research+Network;Icahn+School+of+Medicine+at+Mount+Sinai;ImmunoGen;Incyte+Corporation;Institut+fuer+Frauengesundheit;Institute+of+Cancer+Research;M.+D.+Anderson+Cancer+Center;Massachusetts+General+Hospital;Mayo+Clinic;Memorial+Sloan-Kettering+Cancer+Center;Merck+%26+Co;Merck+Sharp+%26+Dohme;National+Cancer+Center+Hospital+East;National+Cancer+Institute+(France);National+Cancer+Institute+(USA);Netherlands+Cancer+Institute;Northwestern+University;NYU+Langone+Medical+Center;Oslo+University+Hospital;Plexxikon;Providence+Health+%26+Services;Royal+Marsden+NHS+Foundation+Trust;Sarcoma+Alliance+for+Research+through+Collaboration;Sellas+Life+Sciences+Group;Sidney+Kimmel+Comprehensive+Cancer+Center+at+Johns+Hopkins;Spanish+Breast+Cancer+Research+Group;Syndax+Pharmaceuticals;TG+Therapeutics+Inc;University+Health+Network;University+of+Alabama;University+of+Birmingham;University+of+California+at+Los+Angeles;University+of+California+at+San+Francisco;University+of+California+San+Diego;University+of+Colorado+at+Denver;University+of+Miami;University+of+Pittsburgh;University+of+Utah;University+of+Washington;Verastem+Oncology;Wakayama+Medical+University;Washington+University+School+of+Medicine;Yale+University;The+Leukemia+%26+Lymphoma+Society&cond_approved=Cervical+cancer;Colorectal+cancer;Diffuse+large+B+cell+lymphoma;Gastric+cancer;Head+and+neck+cancer;Hodgkin%27s+disease;Liver+cancer;Malignant+melanoma;Non-small+cell+lung+cancer;Pancreatic+cancer;Solid+tumours;Urogenital+cancer;Cancer;Merkel+cell+carcinoma;Renal+cell+carcinoma&cond_active=Small+cell+lung+cancer;Bladder+cancer;Breast+cancer;Endometrial+cancer;Fallopian+tube+cancer;Gastrointestinal+cancer;Mesothelioma;Multiple+myeloma;Nasopharyngeal+cancer;Oesophageal+cancer;Ovarian+cancer;Peritoneal+cancer;Prostate+cancer;Squamous+cell+cancer;Acute+myeloid+leukaemia;Adenoid+cystic+carcinoma;Bone+cancer;Brain+metastases;Cholangiocarcinoma;Follicular+lymphoma;Germ+cell+and+embryonal+neoplasms;Glioblastoma;Glioma;Inflammatory+breast+cancer;Liver+metastases;Lymphoma;Meningioma;Myelodysplastic+syndromes;Neuroendocrine+tumours;Non-Hodgkin%27s+lymphoma;Osteosarcoma;Penile+cancer;Rectal+cancer;Recurrent+respiratory+papillomatosis;Sarcoma;Soft+tissue+sarcoma;Thymoma;Thyroid+cancer;Uveal+melanoma;Chronic+lymphocytic+leukaemia;Haematological+malignancies;Leiomyosarcoma;Mantle-cell+lymphoma;Precursor+cell+lymphoblastic+leukaemia-lymphoma;T-cell+lymphoma;Gliosarcoma;Human+papillomavirus+infections&cond_disc=na&dev_tech=&notes=Pembrolizumab+is+the+new+name+for+Lambrolizumab+(PL110)
SQ_0040	PR_0287	Pembrolizumab	2	B	Light Chain 1	EIVLTQSPATLSLSPGERATLSCRASKGVSTSGYSYLHWYQQKPGQAPRLLIYLASYLESGVPARFSGSGSGTDFTLTISSLEPEDFAVYYCQHSRDLPLTFGGGTKVEIKRTVAAPSVFIFPPSDEQLKSGTASVVCLLNNFYPREAKVQWKVDNALQSGNSQESVTEQDSKDSTYSLSSTLTLSKADYEKHKVYACEVTHQGLSSPVTKSFNRGEC	https://www.imgt.org/3Dstructure-DB/cgi/details.cgi?pdbcode=9798, https://www.kegg.jp/entry/D10574; https://opig.stats.ox.ac.uk/webapps/sabdab-sabpred/therasabdab/therasummary/?INN=pembrolizumab&format=Whole+mAb&clintrial=Approved&status=Active&target=PDCD1/CD279/PD1&yearprop=2013&isotype=G4&heavy1=QVQLVQSGVEVKKPGASVKVSCKASGYTFTNYYMYWVRQAPGQGLEWMGGINPSNGGTNFNEKFKNRVTLTTDSSTTTAYMELKSLQFDDTAVYYCARRDYRFDMGFDYWGQGTTVTVSS&light1=EIVLTQSPATLSLSPGERATLSCRASKGVSTSGYSYLHWYQQKPGQAPRLLIYLASYLESGVPARFSGSGSGTDFTLTISSLEPEDFAVYYCQHSRDLPLTFGGGTKVEIK&heavy2=na&light2=na&struc100=5dk3:GF:BA/5ggs:CD:AB/5b8c:BA:HG:KJ:ED/5jxe:GF:DC/8sjk:BA&struc99=None&struc95to98=None&yearrec=2014&companies=Aduro+BioTech;AIO+Studien+gGmbH;Amgen;Augusta+University;Bayer;BerGenBio;Big+Ten+Cancer+Research+Consortium;BioLineRx;Canadian+Cancer+Trials+Group;Celgene+Corporation;Columbia+University;Dana-Farber+Cancer+Institute;DNAtrix;Duke+University;Eisai+Co+Ltd;Eli+Lilly;Emory+University;Fox+Chase+Cancer+Center;Genexine;Gilead+Sciences;H.+Lee+Moffitt+Cancer+Center+and+Research+Institute;Hoosier+Cancer+Research+Network;Icahn+School+of+Medicine+at+Mount+Sinai;ImmunoGen;Incyte+Corporation;Institut+fuer+Frauengesundheit;Institute+of+Cancer+Research;M.+D.+Anderson+Cancer+Center;Massachusetts+General+Hospital;Mayo+Clinic;Memorial+Sloan-Kettering+Cancer+Center;Merck+%26+Co;Merck+Sharp+%26+Dohme;National+Cancer+Center+Hospital+East;National+Cancer+Institute+(France);National+Cancer+Institute+(USA);Netherlands+Cancer+Institute;Northwestern+University;NYU+Langone+Medical+Center;Oslo+University+Hospital;Plexxikon;Providence+Health+%26+Services;Royal+Marsden+NHS+Foundation+Trust;Sarcoma+Alliance+for+Research+through+Collaboration;Sellas+Life+Sciences+Group;Sidney+Kimmel+Comprehensive+Cancer+Center+at+Johns+Hopkins;Spanish+Breast+Cancer+Research+Group;Syndax+Pharmaceuticals;TG+Therapeutics+Inc;University+Health+Network;University+of+Alabama;University+of+Birmingham;University+of+California+at+Los+Angeles;University+of+California+at+San+Francisco;University+of+California+San+Diego;University+of+Colorado+at+Denver;University+of+Miami;University+of+Pittsburgh;University+of+Utah;University+of+Washington;Verastem+Oncology;Wakayama+Medical+University;Washington+University+School+of+Medicine;Yale+University;The+Leukemia+%26+Lymphoma+Society&cond_approved=Cervical+cancer;Colorectal+cancer;Diffuse+large+B+cell+lymphoma;Gastric+cancer;Head+and+neck+cancer;Hodgkin%27s+disease;Liver+cancer;Malignant+melanoma;Non-small+cell+lung+cancer;Pancreatic+cancer;Solid+tumours;Urogenital+cancer;Cancer;Merkel+cell+carcinoma;Renal+cell+carcinoma&cond_active=Small+cell+lung+cancer;Bladder+cancer;Breast+cancer;Endometrial+cancer;Fallopian+tube+cancer;Gastrointestinal+cancer;Mesothelioma;Multiple+myeloma;Nasopharyngeal+cancer;Oesophageal+cancer;Ovarian+cancer;Peritoneal+cancer;Prostate+cancer;Squamous+cell+cancer;Acute+myeloid+leukaemia;Adenoid+cystic+carcinoma;Bone+cancer;Brain+metastases;Cholangiocarcinoma;Follicular+lymphoma;Germ+cell+and+embryonal+neoplasms;Glioblastoma;Glioma;Inflammatory+breast+cancer;Liver+metastases;Lymphoma;Meningioma;Myelodysplastic+syndromes;Neuroendocrine+tumours;Non-Hodgkin%27s+lymphoma;Osteosarcoma;Penile+cancer;Rectal+cancer;Recurrent+respiratory+papillomatosis;Sarcoma;Soft+tissue+sarcoma;Thymoma;Thyroid+cancer;Uveal+melanoma;Chronic+lymphocytic+leukaemia;Haematological+malignancies;Leiomyosarcoma;Mantle-cell+lymphoma;Precursor+cell+lymphoblastic+leukaemia-lymphoma;T-cell+lymphoma;Gliosarcoma;Human+papillomavirus+infections&cond_disc=na&dev_tech=&notes=Pembrolizumab+is+the+new+name+for+Lambrolizumab+(PL110)
SQ_0074	PR_0288	Pertuzumab	2	A	Heavy Chain 1	EVQLVESGGGLVQPGGSLRLSCAASGFTFTDYTMDWVRQAPGKGLEWVADVNPNSGGSIYNQRFKGRFTLSVDRSKNTLYLQMNSLRAEDTAVYYCARNLGPSFYFDYWGQGTLVTVSSASTKGPSVFPLAPSSKSTSGGTAALGCLVKDYFPEPVTVSWNSGALTSGVHTFPAVLQSSGLYSLSSVVTVPSSSLGTQTYICNVNHKPSNTKVDKKVEPKSCDKTH	https://www.imgt.org/3Dstructure-DB/cgi/details.cgi?pdbcode=8380; https://opig.stats.ox.ac.uk/webapps/sabdab-sabpred/therasabdab/therasummary/?INN=pertuzumab&format=Whole+mAb&clintrial=Approved&status=Active&target=ERBB2/CD340/HER2&yearprop=2003&isotype=G1&heavy1=EVQLVESGGGLVQPGGSLRLSCAASGFTFTDYTMDWVRQAPGKGLEWVADVNPNSGGSIYNQRFKGRFTLSVDRSKNTLYLQMNSLRAEDTAVYYCARNLGPSFYFDYWGQGTLVTVSS&light1=DIQMTQSPSSLSASVGDRVTITCKASQDVSIGVAWYQQKPGKAPKLLIYSASYRYTGVPSRFSGSGSGTDFTLTISSLQPEDFATYYCQQYYIYPYTFGQGTKVEIK&heavy2=na&light2=na&struc100=1l7i:HL/4llu:AB:CD/1s78:FE:DC/6oge:CB/8q6j:DC/8pwh:DC&struc99=4llw:CD:AB/9l1s:CB&struc95to98=5vsh:CD:EF:AB:HL/4lly:AB:CD&yearrec=2004&companies=Chugai+Pharmaceutical;Dana-Farber+Cancer+Institute;FONDAZIONE+DEL+PIEMONTE+PER+L%27ONCOLOGIA+IRCC+DI+CANDIOLO;Genentech;International+Breast+Cancer+Study+Group;Japan+Breast+Cancer+Research+Group;Medica+Scientia+Innovation+Research;Roche;West+German+Study+Group&cond_approved=Breast+cancer&cond_active=Ovarian+cancer;Brain+metastases;Colorectal+cancer&cond_disc=Gastric+cancer;Non-small+cell+lung+cancer;Prostate+cancer&dev_tech=&notes=Biosimilars+available
SQ_0075	PR_0288	Pertuzumab	2	B	Light Chain 1	DIQMTQSPSSLSASVGDRVTITCKASQDVSIGVAWYQQKPGKAPKLLIYSASYRYTGVPSRFSGSGSGTDFTLTISSLQPEDFATYYCQQYYIYPYTFGQGTKVEIKRTVAAPSVFIFPPSDEQLKSGTASVVCLLNNFYPREAKVQWKVDNALQSGNSQESVTEQDSKDSTYSLSSTLTLSKADYEKHKVYACEVTHQGLSSPVTKSFNRGEC	https://www.imgt.org/3Dstructure-DB/cgi/details.cgi?pdbcode=8380; https://opig.stats.ox.ac.uk/webapps/sabdab-sabpred/therasabdab/therasummary/?INN=pertuzumab&format=Whole+mAb&clintrial=Approved&status=Active&target=ERBB2/CD340/HER2&yearprop=2003&isotype=G1&heavy1=EVQLVESGGGLVQPGGSLRLSCAASGFTFTDYTMDWVRQAPGKGLEWVADVNPNSGGSIYNQRFKGRFTLSVDRSKNTLYLQMNSLRAEDTAVYYCARNLGPSFYFDYWGQGTLVTVSS&light1=DIQMTQSPSSLSASVGDRVTITCKASQDVSIGVAWYQQKPGKAPKLLIYSASYRYTGVPSRFSGSGSGTDFTLTISSLQPEDFATYYCQQYYIYPYTFGQGTKVEIK&heavy2=na&light2=na&struc100=1l7i:HL/4llu:AB:CD/1s78:FE:DC/6oge:CB/8q6j:DC/8pwh:DC&struc99=4llw:CD:AB/9l1s:CB&struc95to98=5vsh:CD:EF:AB:HL/4lly:AB:CD&yearrec=2004&companies=Chugai+Pharmaceutical;Dana-Farber+Cancer+Institute;FONDAZIONE+DEL+PIEMONTE+PER+L%27ONCOLOGIA+IRCC+DI+CANDIOLO;Genentech;International+Breast+Cancer+Study+Group;Japan+Breast+Cancer+Research+Group;Medica+Scientia+Innovation+Research;Roche;West+German+Study+Group&cond_approved=Breast+cancer&cond_active=Ovarian+cancer;Brain+metastases;Colorectal+cancer&cond_disc=Gastric+cancer;Non-small+cell+lung+cancer;Prostate+cancer&dev_tech=&notes=Biosimilars+available
SQ_0208	PR_0291	Polatuzumab vedotin	2	A	Heavy Chain 1	EVQLVESGGGLVQPGGSLRLSCAASGYTFSSYWIEWVRQAPGKGLEWIGEILPGGGDTNYNEIFKGRATFSADTSKNTAYLQMNSLRAEDTAVYYCTRRVPIRLDYWGQGTLVTVSSASTKGPSVFPLAPSSKSTSGGTAALGCLVKDYFPEPVTVSWNSGALTSGVHTFPAVLQSSGLYSLSSVVTVPSSSLGTQTYICNVNHKPSNTKVDKKVEPKSCDKTHTCPPCPAPELLGGPSVFLFPPKPKDTLMISRTPEVTCVVVDVSHEDPEVKFNWYVDGVEVHNAKTKPREEQYNSTYRVVSVLTVLHQDWLNGKEYKCKVSNKALPAPIEKTISKAKGQPREPQVYTLPPSREEMTKNQVSLTCLVKGFYPSDIAVEWESNGQPENNYKTTPPVLDSDGSFFLYSKLTVDKSRWQQGNVFSCSVMHEALHNHYTQKSLSLSPGK	https://drugs.ncats.io/drug/KG6VO684Z6; https://opig.stats.ox.ac.uk/webapps/sabdab-sabpred/therasabdab/therasummary/?INN=polatuzumab&format=Whole+mAb+ADC&clintrial=Approved&status=Active&target=AGM6/CD79B&yearprop=2012&isotype=G1&heavy1=EVQLVESGGGLVQPGGSLRLSCAASGYTFSSYWIEWVRQAPGKGLEWIGEILPGGGDTNYNEIFKGRATFSADTSKNTAYLQMNSLRAEDTAVYYCTRRVPIRLDYWGQGTLVTVSS&light1=DIQLTQSPSSLSASVGDRVTITCKASQSVDYEGDSFLNWYQQKPGKAPKLLIYAASNLESGVPSRFSGSGSGTDFTLTISSLQPEDFATYYCQQSNEDPLTFGQGTKVEIK&heavy2=na&light2=na&struc100=None&struc99=None&struc95to98=None&yearrec=2013&companies=Chugai+Pharmaceutical;Genentech;Roche&cond_approved=Diffuse+large+B+cell+lymphoma&cond_active=Non-Hodgkin%27s+lymphoma;Follicular+lymphoma&cond_disc=Chronic+lymphocytic+leukaemia&dev_tech=&notes=ADC+with+vedotin
SQ_0209	PR_0291	Polatuzumab vedotin	2	B	Light Chain 1	DIQLTQSPSSLSASVGDRVTITCKASQSVDYEGDSFLNWYQQKPGKAPKLLIYAASNLESGVPSRFSGSGSGTDFTLTISSLQPEDFATYYCQQSNEDPLTFGQGTKVEIKRTVAAPSVFIFPPSDEQLKSGTASVVCLLNNFYPREAKVQWKVDNALQSGNSQESVTEQDSKDSTYSLSSTLTLSKADYEKHKVYACEVTHQGLSSPVTKSFNRGEC	https://drugs.ncats.io/drug/KG6VO684Z6; https://opig.stats.ox.ac.uk/webapps/sabdab-sabpred/therasabdab/therasummary/?INN=polatuzumab&format=Whole+mAb+ADC&clintrial=Approved&status=Active&target=AGM6/CD79B&yearprop=2012&isotype=G1&heavy1=EVQLVESGGGLVQPGGSLRLSCAASGYTFSSYWIEWVRQAPGKGLEWIGEILPGGGDTNYNEIFKGRATFSADTSKNTAYLQMNSLRAEDTAVYYCTRRVPIRLDYWGQGTLVTVSS&light1=DIQLTQSPSSLSASVGDRVTITCKASQSVDYEGDSFLNWYQQKPGKAPKLLIYAASNLESGVPSRFSGSGSGTDFTLTISSLQPEDFATYYCQQSNEDPLTFGQGTKVEIK&heavy2=na&light2=na&struc100=None&struc99=None&struc95to98=None&yearrec=2013&companies=Chugai+Pharmaceutical;Genentech;Roche&cond_approved=Diffuse+large+B+cell+lymphoma&cond_active=Non-Hodgkin%27s+lymphoma;Follicular+lymphoma&cond_disc=Chronic+lymphocytic+leukaemia&dev_tech=&notes=ADC+with+vedotin
SQ_0072	PR_0293	Ramucirumab	2	A	Heavy Chain 1	EVQLVQSGGGLVKPGGSLRLSCAASGFTFSSYSMNWVRQAPGKGLEWVSSISSSSSYIYYADSVKGRFTISRDNAKNSLYLQMNSLRAEDTAVYYCARVTDAFDIWGQGTMVTVSSASTKGPSVLPLAPSSKSTSGGTAALGCLVKDYFPEPVTVSWNSGALTSGVHTFPAVLQSSGLYSLSSVVTVPSSSLGTQTYICNVNHKPSNTKVDKRVEPKSCDKTHTCPPCPAPELLGGPSVFLFPPKPKDTLMISRTPEVTCVVVDVSHEDPEVKFNWYVDGVEVHNAKTKPREEQYNSTYRVVSVLTVLHQDWLNGKEYKCKVSNKALPAPIEKTISKAKGQPREPQVYTLPPSREEMTKNQVSLTCLVKGFYPSDIAVEWESNGQPENNYKTTPPVLDSDGSFFLYSKLTVDKSRWQQGNVFSCSVMHEALHNHYTQKSLSLSPGK	https://www.imgt.org/3Dstructure-DB/cgi/details.cgi?pdbcode=9098; https://opig.stats.ox.ac.uk/webapps/sabdab-sabpred/therasabdab/therasummary/?INN=ramucirumab&format=Whole+mAb&clintrial=Approved&status=Active&target=KDR/CD309/VEGFR2&yearprop=2008&isotype=G1&heavy1=EVQLVQSGGGLVKPGGSLRLSCAASGFTFSSYSMNWVRQAPGKGLEWVSSISSSSSYIYYADSVKGRFTISRDNAKNSLYLQMNSLRAEDTAVYYCARVTDAFDIWGQGTMVTVSS&light1=DIQMTQSPSSVSASIGDRVTITCRASQGIDNWLGWYQQKPGKAPKLLIYDASNLDTGVPSRFSGSGSGTYFTLTISSLQAEDFAVYFCQQAKAFPPTFGGGTKVDIK&heavy2=na&light2=na&struc100=3s34:HL/3s37:HL/3s36:HL&struc99=None&struc95to98=None&yearrec=2009&companies=Dyax;AstraZeneca;Dana-Farber+Cancer+Institute;Eli+Lilly;Merck+Sharp+%26+Dohme;University+of+Texas+M.+D.+Anderson+Cancer+Center;Washington+University+School+of+Medicine&cond_approved=Colorectal+cancer;Gastric+cancer;Non-small+cell+lung+cancer;Liver+cancer&cond_active=Oesophageal+cancer;Urogenital+cancer;Biliary+cancer;Carcinoid+tumour;Solid+tumours;Pancreatic+cancer&cond_disc=Breast+cancer;Malignant+melanoma;Ovarian+cancer;Prostate+cancer;Renal+cell+carcinoma&dev_tech=Dyax+Human+Phage+Display&notes=
SQ_0073	PR_0293	Ramucirumab	2	B	Light Chain 1	DIQMTQSPSSVSASIGDRVTITCRASQGIDNWLGWYQQKPGKAPKLLIYDASNLDTGVPSRFSGSGSGTYFTLTISSLQAEDFAVYFCQQAKAFPPTFGGGTKVDIKRTVAAPSVFIFPPSDEQLKSGTASVVCLLNNFYPREAKVQWKVDNALQSGNSQESVTEQDSKDSTYSLSSTLTLSKADYEKHKVYACEVTHQGLSSPVTKSFNRGEC	https://www.imgt.org/3Dstructure-DB/cgi/details.cgi?pdbcode=9098; https://opig.stats.ox.ac.uk/webapps/sabdab-sabpred/therasabdab/therasummary/?INN=ramucirumab&format=Whole+mAb&clintrial=Approved&status=Active&target=KDR/CD309/VEGFR2&yearprop=2008&isotype=G1&heavy1=EVQLVQSGGGLVKPGGSLRLSCAASGFTFSSYSMNWVRQAPGKGLEWVSSISSSSSYIYYADSVKGRFTISRDNAKNSLYLQMNSLRAEDTAVYYCARVTDAFDIWGQGTMVTVSS&light1=DIQMTQSPSSVSASIGDRVTITCRASQGIDNWLGWYQQKPGKAPKLLIYDASNLDTGVPSRFSGSGSGTYFTLTISSLQAEDFAVYFCQQAKAFPPTFGGGTKVDIK&heavy2=na&light2=na&struc100=3s34:HL/3s37:HL/3s36:HL&struc99=None&struc95to98=None&yearrec=2009&companies=Dyax;AstraZeneca;Dana-Farber+Cancer+Institute;Eli+Lilly;Merck+Sharp+%26+Dohme;University+of+Texas+M.+D.+Anderson+Cancer+Center;Washington+University+School+of+Medicine&cond_approved=Colorectal+cancer;Gastric+cancer;Non-small+cell+lung+cancer;Liver+cancer&cond_active=Oesophageal+cancer;Urogenital+cancer;Biliary+cancer;Carcinoid+tumour;Solid+tumours;Pancreatic+cancer&cond_disc=Breast+cancer;Malignant+melanoma;Ovarian+cancer;Prostate+cancer;Renal+cell+carcinoma&dev_tech=Dyax+Human+Phage+Display&notes=
SQ_0070	PR_0294	Ranibizumab	2	A	Heavy Chain 1	EVQLVESGGGLVQPGGSLRLSCAASGYDFTHYGMNWVRQAPGKGLEWVGWINTYTGEPTYAADFKRRFTFSLDTSKSTAYLQMNSLRAEDTAVYYCAKYPYYYGTSHWYFDVWGQGTLVTVSSASTKGPSVFPLAPSSKSTSGGTAALGCLVKDYFPEPVTVSWNSGALTSGVHTFPAVLQSSGLYSLSSVVTVPSSSLGTQTYICNVNHKPSNTKVDKKVEPK	https://www.imgt.org/3Dstructure-DB/cgi/details.cgi?pdbcode=8313; https://opig.stats.ox.ac.uk/webapps/sabdab-sabpred/therasabdab/therasummary/?INN=ranibizumab&format=Fab&clintrial=Approved&status=Active&target=VEGFA&yearprop=2004&isotype=G1&heavy1=EVQLVESGGGLVQPGGSLRLSCAASGYDFTHYGMNWVRQAPGKGLEWVGWINTYTGEPTYAADFKRRFTFSLDTSKSTAYLQMNSLRAEDTAVYYCAKYPYYYGTSHWYFDVWGQGTLVTVSS&light1=DIQLTQSPSSLSASVGDRVTITCSASQDISNYLNWYQQKPGKAPKVLIYFTSSLHSGVPSRFSGSGSGTDFTLTISSLQPEDFATYYCQQYSTVPWTFGQGTKVEIK&heavy2=na&light2=na&struc100=1cz8:HL:YX&struc99=None&struc95to98=1bj1:HL:KJ/6bft:HL:AB/7v5n:BA:FE&yearrec=2004&companies=Genentech;Manhattan+Eye+Ear+%26+Throat+Hospital;Novartis+Ophthalmics;University+of+Bonn&cond_approved=Choroidal+neovascularisation;Degenerative+myopia;Diabetic+macular+oedema;Retinal+oedema;Wet+age-related+macular+degeneration;Diabetic+retinopathy&cond_active=Retinopathy+of+prematurity;Polypoidal+choroidal+vasculopathy&cond_disc=Retinal+telangiectasis&dev_tech=&notes=Biosimilars+available
SQ_0071	PR_0294	Ranibizumab	2	B	Light Chain 1	DIQLTQSPSSLSASVGDRVTITCSASQDISNYLNWYQQKPGKAPKVLIYFTSSLHSGVPSRFSGSGSGTDFTLTISSLQPEDFATYYCQQYSTVPWTFGQGTKVEIKRTVAAPSVFIFPPSDEQLKSGTASVVCLLNNFYPREAKVQWKVDNALQSGNSQESVTEQDSKDSTYSLSSTLTLSKADYEKHKVYACEVTHQGLSSPVTKSFNRGE	https://www.imgt.org/3Dstructure-DB/cgi/details.cgi?pdbcode=8313; https://opig.stats.ox.ac.uk/webapps/sabdab-sabpred/therasabdab/therasummary/?INN=ranibizumab&format=Fab&clintrial=Approved&status=Active&target=VEGFA&yearprop=2004&isotype=G1&heavy1=EVQLVESGGGLVQPGGSLRLSCAASGYDFTHYGMNWVRQAPGKGLEWVGWINTYTGEPTYAADFKRRFTFSLDTSKSTAYLQMNSLRAEDTAVYYCAKYPYYYGTSHWYFDVWGQGTLVTVSS&light1=DIQLTQSPSSLSASVGDRVTITCSASQDISNYLNWYQQKPGKAPKVLIYFTSSLHSGVPSRFSGSGSGTDFTLTISSLQPEDFATYYCQQYSTVPWTFGQGTKVEIK&heavy2=na&light2=na&struc100=1cz8:HL:YX&struc99=None&struc95to98=1bj1:HL:KJ/6bft:HL:AB/7v5n:BA:FE&yearrec=2004&companies=Genentech;Manhattan+Eye+Ear+%26+Throat+Hospital;Novartis+Ophthalmics;University+of+Bonn&cond_approved=Choroidal+neovascularisation;Degenerative+myopia;Diabetic+macular+oedema;Retinal+oedema;Wet+age-related+macular+degeneration;Diabetic+retinopathy&cond_active=Retinopathy+of+prematurity;Polypoidal+choroidal+vasculopathy&cond_disc=Retinal+telangiectasis&dev_tech=&notes=Biosimilars+available
SQ_0068	PR_0297	Ravulizumab	2	A	Heavy Chain 1	QVQLVQSGAEVKKPGASVKVSCKASGHIFSNYWIQWVRQAPGQGLEWMGEILPGSGHTEYTENFKDRVTMTRDTSTSTVYMELSSLRSEDTAVYYCARYFFGSSPNWYFDVWGQGTLVTVSSASTKGPSVFPLAPCSRSTSESTAALGCLVKDYFPEPVTVSWNSGALTSGVHTFPAVLQSSGLYSLSSVVTVPSSNFGTQTYTCNVDHKPSNTKVDKTVERKCCVECPPCPAPPVAGPSVFLFPPKPKDTLMISRTPEVTCVVVDVSQEDPEVQFNWYVDGVEVHNAKTKPREEQFNSTYRVVSVLTVLHQDWLNGKEYKCKVSNKGLPSSIEKTISKAKGQPREPQVYTLPPSQEEMTKNQVSLTCLVKGFYPSDIAVEWESNGQPENNYKTTPPVLDSDGSFFLYSRLTVDKSRWQEGNVFSCSVLHEALHSHYTQKSLSLSLGK	https://www.imgt.org/3Dstructure-DB/cgi/details.cgi?pdbcode=10659; https://opig.stats.ox.ac.uk/webapps/sabdab-sabpred/therasabdab/therasummary/?INN=ravulizumab&format=Whole+mAb&clintrial=Approved&status=Active&target=C5&yearprop=2017&isotype=G2&heavy1=QVQLVQSGAEVKKPGASVKVSCKASGHIFSNYWIQWVRQAPGQGLEWMGEILPGSGHTEYTENFKDRVTMTRDTSTSTVYMELSSLRSEDTAVYYCARYFFGSSPNWYFDVWGQGTLVTVSS&light1=DIQMTQSPSSLSASVGDRVTITCGASENIYGALNWYQQKPGKAPKLLIYGATNLADGVPSRFSGSGSGTDFTLTISSLQPEDFATYYCQNVLNTPLTFGQGTKVEIK&heavy2=na&light2=na&struc100=None&struc99=5i5k:HL:XY&struc95to98=None&yearrec=2018&companies=Alexion+Pharmaceuticals&cond_approved=Paroxysmal+nocturnal+haemoglobinuria&cond_active=Haemolytic+uraemic+syndrome;Myasthenia+gravis;IgA+nephropathy&cond_disc=na&dev_tech=&notes=
SQ_0069	PR_0297	Ravulizumab	2	B	Light Chain 1	DIQMTQSPSSLSASVGDRVTITCGASENIYGALNWYQQKPGKAPKLLIYGATNLADGVPSRFSGSGSGTDFTLTISSLQPEDFATYYCQNVLNTPLTFGQGTKVEIKRTVAAPSVFIFPPSDEQLKSGTASVVCLLNNFYPREAKVQWKVDNALQSGNSQESVTEQDSKDSTYSLSSTLTLSKADYEKHKVYACEVTHQGLSSPVTKSFNRGEC	https://www.imgt.org/3Dstructure-DB/cgi/details.cgi?pdbcode=10659; https://opig.stats.ox.ac.uk/webapps/sabdab-sabpred/therasabdab/therasummary/?INN=ravulizumab&format=Whole+mAb&clintrial=Approved&status=Active&target=C5&yearprop=2017&isotype=G2&heavy1=QVQLVQSGAEVKKPGASVKVSCKASGHIFSNYWIQWVRQAPGQGLEWMGEILPGSGHTEYTENFKDRVTMTRDTSTSTVYMELSSLRSEDTAVYYCARYFFGSSPNWYFDVWGQGTLVTVSS&light1=DIQMTQSPSSLSASVGDRVTITCGASENIYGALNWYQQKPGKAPKLLIYGATNLADGVPSRFSGSGSGTDFTLTISSLQPEDFATYYCQNVLNTPLTFGQGTKVEIK&heavy2=na&light2=na&struc100=None&struc99=5i5k:HL:XY&struc95to98=None&yearrec=2018&companies=Alexion+Pharmaceuticals&cond_approved=Paroxysmal+nocturnal+haemoglobinuria&cond_active=Haemolytic+uraemic+syndrome;Myasthenia+gravis;IgA+nephropathy&cond_disc=na&dev_tech=&notes=
SQ_0064	PR_0301	Reslizumab	2	A	Heavy Chain 1	EVQLVESGGGLVQPGGSLRLSCAVSGLSLTSNSVNWIRQAPGKGLEWVGLIWSNGDTDYNSAIKSRFTISRDTSKSTVYLQMNSLRAEDTAVYYCAREYYGYFDYWGQGTLVTVSSASTKGPSVFPLAPCSRSTSESTAALGCLVKDYFPEPVTVSWNSGALTSGVHTFPAVLQSSGLYSLSSVVTVPSSSLGTKTYTCNVDHKPSNTKVDKRVESKYGPPCPSCPAPEFLGGPSVFLFPPKPKDTLMISRTPEVTCVVVDVSQEDPEVQFNWYVDGVEVHNAKTKPREEQFNSTYRVVSVLTVLHQDWLNGKEYKCKVSNKGLPSSIEKTISKAKGQPREPQVYTLPPSQEEMTKNQVSLTCLVKGFYPSDIAVEWESNGQPENNYKTTPPVLDSDGSFFLYSRLTVDKSRWQEGNVFSCSVMHEALHNHYTQKSLSLSLGK	https://patents.google.com/patent/US10577414B2/en?q=Reslizumab&oq=Reslizumab, https://drugs.ncats.io/drug/35A26E427H
SQ_0065	PR_0301	Reslizumab	2	B	Light Chain 1	DIQMTQSPSSLSASVGDRVTITCLASEGISSYLAWYQQKPGKAPKLLIYGANSLQTGVPSRFSGSGSATDYTLTISSLQPEDFATYYCQQSYKFPNTFGQGTKVEVKRTVAAPSVFIFPPSDEQLKSGTASVVCLLNNFYPREAKVQWKVDNALQSGNSQESVTEQDSKDSTYSLSSTLTLSKADYEKHKVYACEVTHQGLSSPVTKSFNRGEC	https://patents.google.com/patent/US10577414B2/en?q=Reslizumab&oq=Reslizumab, https://drugs.ncats.io/drug/35A26E427H
SQ_0062	PR_0305	Risankizumab	2	A	Heavy Chain 1	QVQLVQSGAEVKKPGSSVKVSCKASGYTFTDQTIHWMRQAPGQGLEWIGYIYPRDDSPKYNENFKGKVTITADKSTSTAYMELSSLRSEDTAVYYCAIPDRSGYAWFIYWGQGTLVTVSSASTKGPSVFPLAPSSKSTSGGTAALGCLVKDYFPEPVTVSWNSGALTSGVHTFPAVLQSSGLYSLSSVVTVPSSSLGTQTYICNVNHKPSNTKVDKRVEPKSCDKTHTCPPCPAPEAAGGPSVFLFPPKPKDTLMISRTPEVTCVVVDVSHEDPEVKFNWYVDGVEVHNAKTKPREEQYNSTYRVVSVLTVLHQDWLNGKEYKCKVSNKALPAPIEKTISKAKGQPREPQVYTLPPSREEMTKNQVSLTCLVKGFYPSDIAVEWESNGQPENNYKTTPPVLDSDGSFFLYSKLTVDKSRWQQGNVFSCSVMHEALHNHYTQKSLSLSPG	https://www.imgt.org/3Dstructure-DB/cgi/details.cgi?pdbcode=10128, https://go.drugbank.com/drugs/DB14762 , https://drugs.ncats.io/drug/90ZX3Q3FR7
SQ_0063	PR_0305	Risankizumab	2	B	Light Chain 1	DIQMTQSPSSLSASVGDRVTITCKASRDVAIAVAWYQQKPGKVPKLLIYWASTRHTGVPSRFSGSGSRTDFTLTISSLQPEDVADYFCHQYSSYPFTFGSGTKLEIKRTVAAPSVFIFPPSDEQLKSGTASVVCLLNNFYPREAKVQWKVDNALQSGNSQESVTEQDSKDSTYSLSSTLTLSKADYEKHKVYACEVTHQGLSSPVTKSFNRGEC	https://www.imgt.org/3Dstructure-DB/cgi/details.cgi?pdbcode=10128, https://go.drugbank.com/drugs/DB14762 , https://drugs.ncats.io/drug/90ZX3Q3FR7
SQ_0023	PR_0306	Rituximab	2	A	Heavy Chain 1	QVQLQQPGAELVKPGASVKMSCKASGYTFTSYNMHWVKQTPGRGLEWIGAIYPGNGDTSYNQKFKGKATLTADKSSSTAYMQLSSLTSEDSAVYYCARSTYYGGDWYFNVWGAGTTVTVSAASTKGPSVFPLAPSSKSTSGGTAALGCLVKDYFPEPVTVSWNSGALTSGVHTFPAVLQSSGLYSLSSVVTVPSSSLGTQTYICNVNHKPSNTKVDKKVEPKSCDKTHTCPPCPAPELLGGPSVFLFPPKPKDTLMISRTPEVTCVVVDVSHEDPEVKFNWYVDGVEVHNAKTKPREEQYNSTYRVVSVLTVLHQDWLNGKEYKCKVSNKALPAPIEKTISKAKGQPREPQVYTLPPSRDELTKNQVSLTCLVKGFYPSDIAVEWESNGQPENNYKTTPPVLDSDGSFFLYSKLTVDKSRWQQGNVFSCSVMHEALHNHYTQKSLSLSPGK	https://opig.stats.ox.ac.uk/webapps/sabdab-sabpred/therasabdab/therasummary/?INN=rituximab&format=Whole+mAb&clintrial=Approved&status=Active&target=MS4A1/CD20&yearprop=1997&isotype=G1&heavy1=QVQLQQPGAELVKPGASVKMSCKASGYTFTSYNMHWVKQTPGRGLEWIGAIYPGNGDTSYNQKFKGKATLTADKSSSTAYMQLSSLTSEDSAVYYCARSTYYGGDWYFNVWGAGTTVTVSA&light1=QIVLSQSPAILSASPGEKVTMTCRASSSVSYIHWFQQKPGSSPKPWIYATSNLASGVPVRFSGSGSGTSYSLTISRVEAEDAATYYCQQWTSNPPTFGGGTKLEIK&heavy2=na&light2=na&struc100=2osl:HL:AB/6y90:HL:CD/6vja:HL:IM/8vgn:AB:HL&struc99=4kaq:HL&struc95to98=8vgo:AB:HL&yearrec=1998&companies=Biogen;Biogen+Idec;Cedars-Sinai+Medical+Center;Chugai+Pharmaceutical;Genentech;Hackensack+University+Medical+Center;Hoosier+Cancer+Research+Network;Janssen+Research+%26+Development;M.+D.+Anderson+Cancer+Center;Mayo+Clinic;Nagoya+University;Oregon+Health+%26+Science+University;Roche;SCRI+Development+Innovations;Takeda+Oncology;University+of+Gottingen;University+of+Texas+M.+D.+Anderson+Cancer+Center;University+of+Tours;Zenyaku+Kogyo&cond_approved=Chronic+lymphocytic+leukaemia;Diffuse+large+B+cell+lymphoma;Follicular+lymphoma;Idiopathic+thrombocytopenic+purpura;Lymphoproliferative+disorders;Microscopic+polyangiitis;Nephrotic+syndrome;Non-Hodgkin%27s+lymphoma;Pemphigus+vulgaris;Rheumatoid+arthritis;Wegener%27s+granulomatosis&cond_active=Mantle-cell+lymphoma;Transplant+rejection;Neuromyelitis+optica;B-cell+lymphoma;Chronic+inflammatory+demyelinating+polyradiculoneuropathy;Glomerulonephritis;Precursor+cell+lymphoblastic+leukaemia-lymphoma;Renal+transplant+rejection&cond_disc=Multiple+sclerosis;Ocular+inflammation;Primary+biliary+cirrhosis;Scleritis;Sjogren%27s+syndrome;Ulcerative+colitis;Dermatomyositis;Graft-versus-host+disease;Lupus+nephritis;Systemic+lupus+erythematosus&dev_tech=&notes=Biosimilars+available
SQ_0024	PR_0306	Rituximab	2	B	Light Chain 1	QIVLSQSPAILSASPGEKVTMTCRASSSVSYIHWFQQKPGSSPKPWIYATSNLASGVPVRFSGSGSGTSYSLTISRVEAEDAATYYCQQWTSNPPTFGGGTKLEIKTVAAPSVFIFPPSDEQLKSGTASVVCLLNNFYPREAKVQWKVDNALQSGNSQESVTEQDSKDSTYSLSSTLTLSKADYEKHKVYACEVTHQGLSSPVTKSFNRGEC	https://opig.stats.ox.ac.uk/webapps/sabdab-sabpred/therasabdab/therasummary/?INN=rituximab&format=Whole+mAb&clintrial=Approved&status=Active&target=MS4A1/CD20&yearprop=1997&isotype=G1&heavy1=QVQLQQPGAELVKPGASVKMSCKASGYTFTSYNMHWVKQTPGRGLEWIGAIYPGNGDTSYNQKFKGKATLTADKSSSTAYMQLSSLTSEDSAVYYCARSTYYGGDWYFNVWGAGTTVTVSA&light1=QIVLSQSPAILSASPGEKVTMTCRASSSVSYIHWFQQKPGSSPKPWIYATSNLASGVPVRFSGSGSGTSYSLTISRVEAEDAATYYCQQWTSNPPTFGGGTKLEIK&heavy2=na&light2=na&struc100=2osl:HL:AB/6y90:HL:CD/6vja:HL:IM/8vgn:AB:HL&struc99=4kaq:HL&struc95to98=8vgo:AB:HL&yearrec=1998&companies=Biogen;Biogen+Idec;Cedars-Sinai+Medical+Center;Chugai+Pharmaceutical;Genentech;Hackensack+University+Medical+Center;Hoosier+Cancer+Research+Network;Janssen+Research+%26+Development;M.+D.+Anderson+Cancer+Center;Mayo+Clinic;Nagoya+University;Oregon+Health+%26+Science+University;Roche;SCRI+Development+Innovations;Takeda+Oncology;University+of+Gottingen;University+of+Texas+M.+D.+Anderson+Cancer+Center;University+of+Tours;Zenyaku+Kogyo&cond_approved=Chronic+lymphocytic+leukaemia;Diffuse+large+B+cell+lymphoma;Follicular+lymphoma;Idiopathic+thrombocytopenic+purpura;Lymphoproliferative+disorders;Microscopic+polyangiitis;Nephrotic+syndrome;Non-Hodgkin%27s+lymphoma;Pemphigus+vulgaris;Rheumatoid+arthritis;Wegener%27s+granulomatosis&cond_active=Mantle-cell+lymphoma;Transplant+rejection;Neuromyelitis+optica;B-cell+lymphoma;Chronic+inflammatory+demyelinating+polyradiculoneuropathy;Glomerulonephritis;Precursor+cell+lymphoblastic+leukaemia-lymphoma;Renal+transplant+rejection&cond_disc=Multiple+sclerosis;Ocular+inflammation;Primary+biliary+cirrhosis;Scleritis;Sjogren%27s+syndrome;Ulcerative+colitis;Dermatomyositis;Graft-versus-host+disease;Lupus+nephritis;Systemic+lupus+erythematosus&dev_tech=&notes=Biosimilars+available
SQ_0060	PR_0312	Romosozumab	2	A	Heavy Chain 1	EVQLVQSGAEVKKPGASVKVSCKASGYTFTDYNMHWVRQAPGQGLEWMGEINPNSGGAGYNQKFKGRVTMTTDTSTSTAYMELRSLRSDDTAVYYCARLGYDDIYDDWYFDVWGQGTTVTVSSASTKGPSVFPLAPCSRSTSESTAALGCLVKDYFPEPVTVSWNSGALTSGVHTFPAVLQSSGLYSLSSVVTVPSSNFGTQTYTCNVDHKPSNTKVDKTVERKCCVECPPCPAPPVAGPSVFLFPPKPKDTLMISRTPEVTCVVVDVSHEDPEVQFNWYVDGVEVHNAKTKPREEQFNSTFRVVSVLTVVHQDWLNGKEYKCKVSNKGLPAPIEKTISKTKGQPREPQVYTLPPSREEMTKNQVSLTCLVKGFYPSDIAVEWESNGQPENNYKTTPPMLDSDGSFFLYSKLTVDKSRWQQGNVFSCSVMHEALHNHYTQKSLSLSPGK	https://www.imgt.org/3Dstructure-DB/cgi/details.cgi?pdbcode=9533; https://opig.stats.ox.ac.uk/webapps/sabdab-sabpred/therasabdab/therasummary/?INN=romosozumab&format=Whole+mAb&clintrial=Approved&status=NFD&target=SOST&yearprop=2011&isotype=G2&heavy1=EVQLVQSGAEVKKPGASVKVSCKASGYTFTDYNMHWVRQAPGQGLEWMGEINPNSGGAGYNQKFKGRVTMTTDTSTSTAYMELRSLRSDDTAVYYCARLGYDDIYDDWYFDVWGQGTTVTVSS&light1=DIQMTQSPSSLSASVGDRVTITCRASQDISNYLNWYQQKPGKAPKLLIYYTSRLLSGVPSRFSGSGSGTDFTLTISSLQPEDFATYYCQQGDTLPYTFGGGTKVEIK&heavy2=na&light2=na&struc100=None&struc99=None&struc95to98=None&yearrec=2012&companies=ChiroscienceGroup+plc;Amgen;UCB&cond_approved=Male+osteoporosis;Postmenopausal+osteoporosis&cond_active=na&cond_disc=Fracture&dev_tech=&notes=
SQ_0061	PR_0312	Romosozumab	2	B	Light Chain 1	DIQMTQSPSSLSASVGDRVTITCRASQDISNYLNWYQQKPGKAPKLLIYYTSRLLSGVPSRFSGSGSGTDFTLTISSLQPEDFATYYCQQGDTLPYTFGGGTKVEIKRTVAAPSVFIFPPSDEQLKSGTASVVCLLNNFYPREAKVQWKVDNALQSGNSQESVTEQDSKDSTYSLSSTLTLSKADYEKHKVYACEVTHQGLSSPVTKSFNRGEC	https://www.imgt.org/3Dstructure-DB/cgi/details.cgi?pdbcode=9533; https://opig.stats.ox.ac.uk/webapps/sabdab-sabpred/therasabdab/therasummary/?INN=romosozumab&format=Whole+mAb&clintrial=Approved&status=NFD&target=SOST&yearprop=2011&isotype=G2&heavy1=EVQLVQSGAEVKKPGASVKVSCKASGYTFTDYNMHWVRQAPGQGLEWMGEINPNSGGAGYNQKFKGRVTMTTDTSTSTAYMELRSLRSDDTAVYYCARLGYDDIYDDWYFDVWGQGTTVTVSS&light1=DIQMTQSPSSLSASVGDRVTITCRASQDISNYLNWYQQKPGKAPKLLIYYTSRLLSGVPSRFSGSGSGTDFTLTISSLQPEDFATYYCQQGDTLPYTFGGGTKVEIK&heavy2=na&light2=na&struc100=None&struc99=None&struc95to98=None&yearrec=2012&companies=ChiroscienceGroup+plc;Amgen;UCB&cond_approved=Male+osteoporosis;Postmenopausal+osteoporosis&cond_active=na&cond_disc=Fracture&dev_tech=&notes=
SQ_0226	PR_0314	Sacituzumab govitecan	2	A	Heavy Chain 1	QVQLQQSGSELKKPGASVKVSCKASGYTFTNYGMNWVKQAPGQGLKWMGWINTYTGEPTYTDDFKGRFAFSLDTSVSTAYLQISSLKADDTAVYFCARGGFGSSYWYFDVWGQGSLVTVSSASTKGPSVFPLAPSSKSTSGGTAALGCLVKDYFPEPVTVSWNSGALTSGVHTFPAVLQSSGLYSLSSVVTVPSSSLGTQTYICNVNHKPSNTKVDKRVEPKSCDKTHTCPPCPAPELLGGPSVFLFPPKPKDTLMISRTPEVTCVVVDVSHEDPEVKFNWYVDGVEVHNAKTKPREEQYNSTYRVVSVLTVLHQDWLNGKEYKCKVSNKALPAPIEKTISKAKGQPREPQVYTLPPSREEMTKNQVSLTCLVKGFYPSDIAVEWESNGQPENNYKTTPPVLDSDGSFFLYSKLTVDKSRWQQGNVFSCSVMHEALHNHYTQKSLSLSPGK	https://www.imgt.org/3Dstructure-DB/cgi/details.cgi?pdbcode=10097 , https://drugs.ncats.io/drug/M9BYU8XDQ6
SQ_0227	PR_0314	Sacituzumab govitecan	2	B	Light Chain 1	DIQLTQSPSSLSASVGDRVSITCKASQDVSIAVAWYQQKPGKAPKLLIYSASYRYTGVPDRFSGSGSGTDFTLTISSLQPEDFAVYYCQQHYITPLTFGAGTKVEIKRTVAAPSVFIFPPSDEQLKSGTASVVCLLNNFYPREAKVQWKVDNALQSGNSQESVTEQDSKDSTYSLSSTLTLSKADYEKHKVYACEVTHQGLSSPVTKSFNRGEC	https://www.imgt.org/3Dstructure-DB/cgi/details.cgi?pdbcode=10097 , https://drugs.ncats.io/drug/M9BYU8XDQ6
SQ_0228	PR_0316	Sarilumab	2	A	Heavy Chain 1	EVQLVESGGGLVQPGRSLRLSCAASRFTFDDYAMHWVRQAPGKGLEWVSGISWNSGRIGYADSVKGRFTISRDNAENSLFLQMNGLRAEDTALYYCAKGRDSFDIWGQGTMVTVSSASTKGPSVFPLAPSSKSTSGGTAALGCLVKDYFPEPVTVSWNSGALTSGVHTFPAVLQSSGLYSLSSVVTVPSSSLGTQTYICNVNHKPSNTKVDKKVEPKSCDKTHTCPPCPAPELLGGPSVFLFPPKPKDTLMISRTPEVTCVVVDVSHEDPEVKFNWYVDGVEVHNAKTKPREEQYNSTYRVVSVLTVLHQDWLNGKEYKCKVSNKALPAPIEKTISKAKGQPREPQVYTLPPSRDELTKNQVSLTCLVKGFYPSDIAVEWESNGQPENNYKTTPPVLDSDGSFFLYSKLTVDKSRWQQGNVFSCSVMHEALHNHYTQKSLSLSPGK	https://go.drugbank.com/drugs/DB11767 , https://www.imgt.org/3Dstructure-DB/cgi/details.cgi?pdbcode=9476
SQ_0229	PR_0316	Sarilumab	2	B	Light Chain 1	DIQMTQSPSSVSASVGDRVTITCRASQGISSWLAWYQQKPGKAPKLLIYGASSLESGVPSRFSGSGSGTDFTLTISSLQPEDFASYYCQQANSFPYTFGQGTKLEIKRTVAAPSVFIFPPSDEQLKSGTASVVCLLNNFYPREAKVQWKVDNALQSGNSQESVTEQDSKDSTYSLSSTLTLSKADYEKHKVYACEVTHQGLSSPVTKSFNRGEC	https://go.drugbank.com/drugs/DB11767 , https://www.imgt.org/3Dstructure-DB/cgi/details.cgi?pdbcode=9476
SQ_0058	PR_0317	Satralizumab	2	A	Heavy Chain 1	QVQLQESGPGLVKPSETLSLTCAVSGHSISHDHAWSWVRQPPGEGLEWIGFISYSGITNYNPSLQGRVTISRDNSKNTLYLQMNSLRAEDTAVYYCARSLARTTAMDYWGEGTLVTVSSASTKGPSVFPLAPSSKSTSGGTAALGCLVKDYFPEPVTVSWNSGALTSGVHTFPAVLQSSGLYSLSSVVTVPSSNFGTQTYTCNVDHKPSNTKVDKTVERKSCVECPPCPAPPVAGPSVFLFPPKPKDTLMISRTPEVTCVVVDVSQEDPEVQFNWYVDGVEVHNAKTKPREEQFNSTFRVVSVLTVVHQDWLNGKEYKCKVSNKGLPAPIEKTISKTKGQPREPQVYTLPPSQEEMTKNQVSLTCLVKGFYPSDIAVEWESNGQPENNYKTTPPMLDSDGSFFLYSKLTVDKSRWQEGNVFSCSVMHEALHAHYTQKSLSLSP	https://www.imgt.org/3Dstructure-DB/cgi/details.cgi?pdbcode=10065; https://opig.stats.ox.ac.uk/webapps/sabdab-sabpred/therasabdab/therasummary/?INN=satralizumab&format=Whole+mAb&clintrial=Approved&status=NFD&target=IL6R/CD126&yearprop=2015&isotype=G2&heavy1=QVQLQESGPGLVKPSETLSLTCAVSGHSISHDHAWSWVRQPPGEGLEWIGFISYSGITNYNPSLQGRVTISRDNSKNTLYLQMNSLRAEDTAVYYCARSLARTTAMDYWGEGTLVTVSS&light1=DIQMTQSPSSLSASVGDSVTITCQASTDISSHLNWYQQKPGKAPELLIYYGSHLLSGVPSRFSGSGSGTDFTFTISSLEAEDAATYYCGQGNRLPYTFGQGTKVEIE&heavy2=na&light2=na&struc100=None&struc99=None&struc95to98=None&yearrec=2017&companies=Chugai+Pharmaceutical;Roche&cond_approved=Neuromyelitis+optica&cond_active=na&cond_disc=Rheumatoid+arthritis&dev_tech=&notes=Satralizumab+is+the+new+name+for+Sapelizumab+(PL116)
SQ_0059	PR_0317	Satralizumab	2	B	Light Chain 1	DIQMTQSPSSLSASVGDSVTITCQASTDISSHLNWYQQKPGKAPELLIYYGSHLLSGVPSRFSGSGSGTDFTFTISSLEAEDAATYYCGQGNRLPYTFGQGTKVEIERTVAAPSVFIFPPSDEQLKSGTASVVCLLNNFYPREAKVQWKVDNALQSGNSQESVTEQDSKDSTYSLSSTLTLSKADYEKHKVYACEVTHQGLSSPVTKSFNRGEC	https://www.imgt.org/3Dstructure-DB/cgi/details.cgi?pdbcode=10065; https://opig.stats.ox.ac.uk/webapps/sabdab-sabpred/therasabdab/therasummary/?INN=satralizumab&format=Whole+mAb&clintrial=Approved&status=NFD&target=IL6R/CD126&yearprop=2015&isotype=G2&heavy1=QVQLQESGPGLVKPSETLSLTCAVSGHSISHDHAWSWVRQPPGEGLEWIGFISYSGITNYNPSLQGRVTISRDNSKNTLYLQMNSLRAEDTAVYYCARSLARTTAMDYWGEGTLVTVSS&light1=DIQMTQSPSSLSASVGDSVTITCQASTDISSHLNWYQQKPGKAPELLIYYGSHLLSGVPSRFSGSGSGTDFTFTISSLEAEDAATYYCGQGNRLPYTFGQGTKVEIE&heavy2=na&light2=na&struc100=None&struc99=None&struc95to98=None&yearrec=2017&companies=Chugai+Pharmaceutical;Roche&cond_approved=Neuromyelitis+optica&cond_active=na&cond_disc=Rheumatoid+arthritis&dev_tech=&notes=Satralizumab+is+the+new+name+for+Sapelizumab+(PL116)
SQ_0025	PR_0320	Secukinumab	2	A	Heavy Chain 1	EVQLVESGGGLVQPGGSLRLSCAASGFTFSNYWMNWVRQAPGKGLEWVAAINQDGSEKYYVGSVKGRFTISRDNAKNSLYLQMNSLRVEDTAVYYCVRDYYDILTDYYIHYWYFDLWGRGTLVTVSSASTKGPSVFPLAPSSKSTSGGTAALGCLVKDYFPEPVTVSWNSGALTSGVHTFPAVLQSSGLYSLSSVVTVPSSSLGTQTYICNVNHKPSNTKVDKRVEPKSCDKTHTCPPCPAPELLGGPSVFLFPPKPKDTLMISRTPEVTCVVVDVSHEDPEVKFNWYVDGVEVHNAKTKPREEQYNSTYRVVSVLTVLHQDWLNGKEYKCKVSNKALPAPIEKTISKAKGQPREPQVYTLPPSREEMTKNQVSLTCLVKGFYPSDIAVEWESNGQPENNYKTTPPVLDSDGSFFLYSKLTVDKSRWQQGNVFSCSVMHEALHNHYTQKSLSLSPGK	https://opig.stats.ox.ac.uk/webapps/sabdab-sabpred/therasabdab/therasummary/?INN=secukinumab&format=Whole+mAb&clintrial=Approved&status=Active&target=IL17A&yearprop=2009&isotype=G1&heavy1=EVQLVESGGGLVQPGGSLRLSCAASGFTFSNYWMNWVRQAPGKGLEWVAAINQDGSEKYYVGSVKGRFTISRDNAKNSLYLQMNSLRVEDTAVYYCVRDYYDILTDYYIHYWYFDLWGRGTLVTVSS&light1=EIVLTQSPGTLSLSPGERATLSCRASQSVSSSYLAWYQQKPGQAPRLLIYGASSRATGIPDRFSGSGSGTDFTLTISRLEPEDFAVYYCQQYGSSPCTFGQGTRLEIK&heavy2=na&light2=na&struc100=6wio:AB/6wir:AB&struc99=None&struc95to98=None&yearrec=2010&companies=Beth+Israel+Deaconess+Medical+Center;GWT-TUD+GmbH;Icahn+School+of+Medicine+at+Mount+Sinai;Novartis;Alcon&cond_approved=Ankylosing+spondylitis;Plaque+psoriasis;Psoriatic+arthritis;Pustular+psoriasis&cond_active=Hidradenitis+suppurativa;Juvenile+rheumatoid+arthritis;Non-radiographic+axial+spondyloarthritis;Rheumatoid+arthritis;Alopecia+areata;Atopic+dermatitis;Giant+cell+arteritis;Necrobiosis+lipoidica;Tendon+injuries&cond_disc=Asthma;Crohn%27s+disease;Dry+eyes;Multiple+sclerosis;Polymyalgia+rheumatica;Type+1+diabetes+mellitus;Uveitis&dev_tech=Abgenix+XenoMouse&notes=Biosimilars+available
SQ_0026	PR_0320	Secukinumab	2	B	Light Chain 1	EIVLTQSPGTLSLSPGERATLSCRASQSVSSSYLAWYQQKPGQAPRLLIYGASSRATGIPDRFSGSGSGTDFTLTISRLEPEDFAVYYCQQYGSSPCTFGQGTRLEIKRTVAAPSVFIFPPSDEQLKSGTASVVCLLNNFYPREAKVQWKVDNALQSGNSQESVTEQDSKDSTYSLSSTLTLSKADYEKHKVYACEVTHQGLSSPVTKSFNRGEC	https://opig.stats.ox.ac.uk/webapps/sabdab-sabpred/therasabdab/therasummary/?INN=secukinumab&format=Whole+mAb&clintrial=Approved&status=Active&target=IL17A&yearprop=2009&isotype=G1&heavy1=EVQLVESGGGLVQPGGSLRLSCAASGFTFSNYWMNWVRQAPGKGLEWVAAINQDGSEKYYVGSVKGRFTISRDNAKNSLYLQMNSLRVEDTAVYYCVRDYYDILTDYYIHYWYFDLWGRGTLVTVSS&light1=EIVLTQSPGTLSLSPGERATLSCRASQSVSSSYLAWYQQKPGQAPRLLIYGASSRATGIPDRFSGSGSGTDFTLTISRLEPEDFAVYYCQQYGSSPCTFGQGTRLEIK&heavy2=na&light2=na&struc100=6wio:AB/6wir:AB&struc99=None&struc95to98=None&yearrec=2010&companies=Beth+Israel+Deaconess+Medical+Center;GWT-TUD+GmbH;Icahn+School+of+Medicine+at+Mount+Sinai;Novartis;Alcon&cond_approved=Ankylosing+spondylitis;Plaque+psoriasis;Psoriatic+arthritis;Pustular+psoriasis&cond_active=Hidradenitis+suppurativa;Juvenile+rheumatoid+arthritis;Non-radiographic+axial+spondyloarthritis;Rheumatoid+arthritis;Alopecia+areata;Atopic+dermatitis;Giant+cell+arteritis;Necrobiosis+lipoidica;Tendon+injuries&cond_disc=Asthma;Crohn%27s+disease;Dry+eyes;Multiple+sclerosis;Polymyalgia+rheumatica;Type+1+diabetes+mellitus;Uveitis&dev_tech=Abgenix+XenoMouse&notes=Biosimilars+available
SQ_0230	PR_0321	Siltuximab	2	A	Heavy Chain 1	EVQLVESGGKLLKPGGSLKLSCAASGFTFSSFAMSWFRQSPEKRLEWVAEISSGGSYTYYPDTVTGRFTISRDNAKNTLYLEMSSLRSEDTAMYYCARGLWGYYALDYWGQGTSVTVSSASTKGPSVFPLAPSSKSTSGGTAALGCLVKDYFPEPVTVSWNSGALTSGVHTFPAVLQSSGLYSLSSVVTVPSSSLGTQTYICNVNHKPSNTKVDKKVEPKSCDKTHTCPPCPAPELLGGPSVFLFPPKPKDTLMISRTPEVTCVVVDVSHEDPEVKFNWYVDGVEVHNAKTKPREEQYNSTYRVVSVLTVLHQDWLNGKEYKCKVSNKALPAPIEKTISKAKGQPREPQVYTLPPSRDELTKNQVSLTCLVKGFYPSDIAVEWESNGQPENNYKTTPPVLDSDGSFFLYSKLTVDKSRWQQGNVFSCSVMHEALHNHYTQKSLSLSPGK	https://go.drugbank.com/drugs/DB09036 , https://drugs.ncats.io/drug/T4H8FMA7IM
SQ_0231	PR_0321	Siltuximab	2	B	Light Chain 1	QIVLIQSPAIMSASPGEKVTMTCSASSSVSYMYWYQQKPGSSPRLLIYDTSNLASGVPVRFSGSGSGTSYSLTISRMEAEDAATYYCQQWSGYPYTFGGGTKLEIKRTVAAPSVFIFPPSDEQLKSGTASVVCLLNNFYPREAKVQWKVDNALQSGNSQESVTEQDSKDSTYSLSSTLTLSKADYEKHKVYACEVTHQGLSSPVTKSFNRGEC	https://go.drugbank.com/drugs/DB09036 , https://drugs.ncats.io/drug/T4H8FMA7IM
SQ_0056	PR_0332	Tafasitamab	2	A	Heavy Chain 1	EVQLVESGGGLVKPGGSLKLSCAASGYTFTSYVMHWVRQAPGKGLEWIGYINPYNDGTKYNEKFQGRVTISSDKSISTAYMELSSLRSEDTAMYYCARGTYYYGTRVFDYWGQGTLVTVSSASTKGPSVFPLAPSSKSTSGGTAALGCLVKDYFPEPVTVSWNSGALTSGVHTFPAVLQSSGLYSLSSVVTVPSSSLGTQTYICNVNHKPSNTKVDKKVEPKSCDKTHTCPPCPAPELLGGPDVFLFPPKPKDTLMISRTPEVTCVVVDVSHEDPEVQFNWYVDGVEVHNAKTKPREEQFNSTFRVVSVLTVVHQDWLNGKEYKCKVSNKALPAPEEKTISKTKGQPREPQVYTLPPSREEMTKNQVSLTCLVKGFYPSDIAVEWESNGQPENNYKTTPPMLDSDGSFFLYSKLTVDKSRWQQGNVFSCSVMHEALHNHYTQKSLSLSPGK	https://www.imgt.org/3Dstructure-DB/cgi/details.cgi?pdbcode=10835; https://opig.stats.ox.ac.uk/webapps/sabdab-sabpred/therasabdab/therasummary/?INN=tafasitamab&format=Whole+mAb&clintrial=Approved&status=Active&target=CD19&yearprop=2018&isotype=G1&heavy1=EVQLVESGGGLVKPGGSLKLSCAASGYTFTSYVMHWVRQAPGKGLEWIGYINPYNDGTKYNEKFQGRVTISSDKSISTAYMELSSLRSEDTAMYYCARGTYYYGTRVFDYWGQGTLVTVSS&light1=DIVMTQSPATLSLSPGERATLSCRSSKSLQNVNGNTYLYWFQQKPGQSPQLLIYRMSNLNSGVPDRFSGSGSGTEFTLTISSLEPEDFAVYYCMQHLEYPITFGAGTKLEIK&heavy2=na&light2=na&struc100=None&struc99=None&struc95to98=None&yearrec=2019&companies=MorphoSys;The+Ohio+State+University+Comprehensive+Cancer+Center;Xencor&cond_approved=Diffuse+large+B+cell+lymphoma&cond_active=Chronic+lymphocytic+leukaemia;Non-Hodgkin%27s+lymphoma;Precursor+B-cell+lymphoblastic+leukaemia-lymphoma;Follicular+lymphoma;Marginal+zone+B-cell+lymphoma&cond_disc=na&dev_tech=MorphoSys+HuCAL+Phage+Display.+XmAb+Engineering+Technology.&notes=Genetics:+musmus/homosap
SQ_0057	PR_0332	Tafasitamab	2	B	Light Chain 1	DIVMTQSPATLSLSPGERATLSCRSSKSLQNVNGNTYLYWFQQKPGQSPQLLIYRMSNLNSGVPDRFSGSGSGTEFTLTISSLEPEDFAVYYCMQHLEYPITFGAGTKLEIKRTVAAPSVFIFPPSDEQLKSGTASVVCLLNNFYPREAKVQWKVDNALQSGNSQESVTEQDSKDSTYSLSSTLTLSKADYEKHKVYACEVTHQGLSSPVTKSFNRGEC	https://www.imgt.org/3Dstructure-DB/cgi/details.cgi?pdbcode=10835; https://opig.stats.ox.ac.uk/webapps/sabdab-sabpred/therasabdab/therasummary/?INN=tafasitamab&format=Whole+mAb&clintrial=Approved&status=Active&target=CD19&yearprop=2018&isotype=G1&heavy1=EVQLVESGGGLVKPGGSLKLSCAASGYTFTSYVMHWVRQAPGKGLEWIGYINPYNDGTKYNEKFQGRVTISSDKSISTAYMELSSLRSEDTAMYYCARGTYYYGTRVFDYWGQGTLVTVSS&light1=DIVMTQSPATLSLSPGERATLSCRSSKSLQNVNGNTYLYWFQQKPGQSPQLLIYRMSNLNSGVPDRFSGSGSGTEFTLTISSLEPEDFAVYYCMQHLEYPITFGAGTKLEIK&heavy2=na&light2=na&struc100=None&struc99=None&struc95to98=None&yearrec=2019&companies=MorphoSys;The+Ohio+State+University+Comprehensive+Cancer+Center;Xencor&cond_approved=Diffuse+large+B+cell+lymphoma&cond_active=Chronic+lymphocytic+leukaemia;Non-Hodgkin%27s+lymphoma;Precursor+B-cell+lymphoblastic+leukaemia-lymphoma;Follicular+lymphoma;Marginal+zone+B-cell+lymphoma&cond_disc=na&dev_tech=MorphoSys+HuCAL+Phage+Display.+XmAb+Engineering+Technology.&notes=Genetics:+musmus/homosap
SQ_0233	PR_0335	Tanezumab	2	A	Heavy Chain 1	QVQLQESGPGLVKPSETLSLTCTVSGFSLIGYDLNWIRQPPGKGLEWIGIIWGDGTTDYNSAVKSRVTISKDTSKNQFSLKLSSVTAADTAVYYCARGGYWYATSYYFDYWGQGTLVTVSSASTKGPSVFPLAPCSRSTSESTAALGCLVKDYFPEPVTVSWNSGALTSGVHTFPAVLQSSGLYSLSSVVTVPSSNFGTQTYTCNVDHKPSNTKVDKTVERKCCVECPPCPAPPVAGPSVFLFPPKPKDTLMISRTPEVTCVVVDVSHEDPEVQFNWYVDGVEVHNAKTKPREEQFNSTFRVVSVLTVVHQDWLNGKEYKCKVSNKGLPSSIEKTISKTKGQPREPQVYTLPPSREEMTKNQVSLTCLVKGFYPSDIAVEWESNGQPENNYKTTPPMLDSDGSFFLYSKLTVDKSRWQQGNVFSCSVMHEALHNHYTQKSLSLSPGK	https://drugs.ncats.io/drug/EQL0E9GCX1 , https://www.imgt.org/3Dstructure-DB/cgi/details.cgi?pdbcode=8941
SQ_0234	PR_0335	Tanezumab	2	B	Light Chain 1	DIQMTQSPSSLSASVGDRVTITCRASQSISNNLNWYQQKPGKAPKLLIYYTSRFHSGVPSRFSGSGSGTDFTFTISSLQPEDIATYYCQQEHTLPYTFGQGTKLEIKRTVAAPSVFIFPPSDEQLKSGTASVVCLLNNFYPREAKVQWKVDNALQSGNSQESVTEQDSKDSTYSLSSTLTLSKADYEKHKVYACEVTHQGLSSPVTKSFNRGEC	https://drugs.ncats.io/drug/EQL0E9GCX1 , https://www.imgt.org/3Dstructure-DB/cgi/details.cgi?pdbcode=8941
SQ_0054	PR_0339	Teprotumumab	2	A	Heavy Chain 1	QVELVESGGGVVQPGRSQRLSCAASGFTFSSYGMHWVRQAPGKGLEWVAIIWFDGSSTYYADSVRGRFTISRDNSKNTLYLQMNSLRAEDTAVYFCARELGRRYFDLWGRGTLVSVSSASTKGPSVFPLAPSSKSTSGGTAALGCLVKDYFPEPVTVSWNSGALTSGVHTFPAVLQSSGLYSLSSVVTVPSSSLGTQTYICNVNHKPSNTKVDKKVEPKSCDKTHTCPPCPAPELLGGPSVFLFPPKPKDTLMISRTPEVTCVVVDVSHEDPEVKFNWYVDGVEVHNAKTKPREEQYNSTYRVVSVLTVLHQDWLNGKEYKCKVSNKALPAPIEKTISKAKGQPREPQVYTLPPSRDELTKNQVSLTCLVKGFYPSDIAVEWESNGQPENNYKTTPPVLDSDGSFFLYSKLTVDKSRWQQGNVFSCSVMHEALHNHYTQKSLSLSPGK	https://www.imgt.org/3Dstructure-DB/cgi/details.cgi?pdbcode=9107; https://opig.stats.ox.ac.uk/webapps/sabdab-sabpred/therasabdab/therasummary/?INN=teprotumumab&format=Whole+mAb&clintrial=Approved&status=Active&target=IGF1R/CD221&yearprop=2009&isotype=G1&heavy1=QVELVESGGGVVQPGRSQRLSCAASGFTFSSYGMHWVRQAPGKGLEWVAIIWFDGSSTYYADSVRGRFTISRDNSKNTLYLQMNSLRAEDTAVYFCARELGRRYFDLWGRGTLVSVSS&light1=EIVLTQSPATLSLSPGERATLSCRASQSVSSYLAWYQQKPGQAPRLLIYDASKRATGIPARFSGSGSGTDFTLTISSLEPEDFAVYYCQQRSKWPPWTFGQGTKVESK&heavy2=na&light2=na&struc100=None&struc99=None&struc95to98=None&yearrec=2010&companies=Genmab;Roche;Horizon+Therapeutics+plc&cond_approved=Graves+ophthalmopathy&cond_active=Diffuse+scleroderma&cond_disc=Diabetic+macular+oedema;Advanced+breast+cancer;Hodgkin%27s+disease;Non-Hodgkin%27s+lymphoma;Non-small+cell+lung+cancer;Sarcoma;Solid+tumours&dev_tech=Medarex+UltiMAb+Mouse&notes=
SQ_0055	PR_0339	Teprotumumab	2	B	Light Chain 1	EIVLTQSPATLSLSPGERATLSCRASQSVSSYLAWYQQKPGQAPRLLIYDASKRATGIPARFSGSGSGTDFTLTISSLEPEDFAVYYCQQRSKWPPWTFGQGTKVESKRTVAAPSVFIFPPSDEQLKSGTASVVCLLNNFYPREAKVQWKVDNALQSGNSQESVTEQDSKDSTYSLSSTLTLSKADYEKHKVYACEVTHQGLSSPVTKSFNRGEC	https://www.imgt.org/3Dstructure-DB/cgi/details.cgi?pdbcode=9107; https://opig.stats.ox.ac.uk/webapps/sabdab-sabpred/therasabdab/therasummary/?INN=teprotumumab&format=Whole+mAb&clintrial=Approved&status=Active&target=IGF1R/CD221&yearprop=2009&isotype=G1&heavy1=QVELVESGGGVVQPGRSQRLSCAASGFTFSSYGMHWVRQAPGKGLEWVAIIWFDGSSTYYADSVRGRFTISRDNSKNTLYLQMNSLRAEDTAVYFCARELGRRYFDLWGRGTLVSVSS&light1=EIVLTQSPATLSLSPGERATLSCRASQSVSSYLAWYQQKPGQAPRLLIYDASKRATGIPARFSGSGSGTDFTLTISSLEPEDFAVYYCQQRSKWPPWTFGQGTKVESK&heavy2=na&light2=na&struc100=None&struc99=None&struc95to98=None&yearrec=2010&companies=Genmab;Roche;Horizon+Therapeutics+plc&cond_approved=Graves+ophthalmopathy&cond_active=Diffuse+scleroderma&cond_disc=Diabetic+macular+oedema;Advanced+breast+cancer;Hodgkin%27s+disease;Non-Hodgkin%27s+lymphoma;Non-small+cell+lung+cancer;Sarcoma;Solid+tumours&dev_tech=Medarex+UltiMAb+Mouse&notes=
SQ_0052	PR_0344	Tildrakizumab	2	A	Heavy Chain 1	QVQLVQSGAEVKKPGASVKVSCKASGYIFITYWMTWVRQAPGQGLEWMGQIFPASGSADYNEKFEGRVTMTTDTSTSTAYMELRSLRSDDTAVYYCARGGGGFAYWGQGTLVTVSSASTKGPSVFPLAPSSKSTSGGTAALGCLVKDYFPEPVTVSWNSGALTSGVHTFPAVLQSSGLYSLSSVVTVPSSSLGTQTYICNVNHKPSNTKVDKKVEPKSCDKTHTCPPCPAPELLGGPSVFLFPPKPKDTLMISRTPEVTCVVVDVSHEDPEVKFNWYVDGVEVHNAKTKPREEQYNSTYRVVSVLTVLHQDWLNGKEYKCKVSNKALPAPIEKTISKAKGQPREPQVYTLPPSRDELTKNQVSLTCLVKGFYPSDIAVEWESNGQPENNYKTTPPVLDSDGSFFLYSKLTVDKSRWQQGNVFSCSVMHEALHNHYTQKSLSLSPGK	https://go.drugbank.com/drugs/DB14004, https://www.imgt.org/3Dstructure-DB/cgi/details.cgi?pdbcode=9672
SQ_0053	PR_0344	Tildrakizumab	2	B	Light Chain 1	DIQMTQSPSSLSASVGDRVTITCRTSENIYSYLAWYQQKPGKAPKLLIYNAKTLAEGVPSRFSGSGSGTDFTLTISSLQPEDFATYYCQHHYGIPFTFGQGTKVEIKRTVAAPSVFIFPPSDEQLKSGTASVVCLLNNFYPREAKVQWKVDNALQSGNSQESVTEQDSKDSTYSLSSTLTLSKADYEKHKVYACEVTHQGLSSPVTKSFNRGEC	https://go.drugbank.com/drugs/DB14004, https://www.imgt.org/3Dstructure-DB/cgi/details.cgi?pdbcode=9672
SQ_0043	PR_0345	Tocilizumab	2	A	Heavy Chain 1	QVQLQESGPGLVRPSQTLSLTCTVSGYSITSDHAWSWVRQPPGRGLEWIGYISYSGITTYNPSLKSRVTMLRDTSKNQFSLRLSSVTAADTAVYYCARSLARTTAMDYWGQGSLVTVSSASTKGPSVFPLAPSSKSTSGGTAALGCLVKDYFPEPVTVSWNSGALTSGVHTFPAVLQSSGLYSLSSVVTVPSSSLGTQTYICNVNHKPSNTKVDKKVEPKSCDKTHTCPPCPAPELLGGPSVFLFPPKPKDTLMISRTPEVTCVVVDVSHEDPEVKFNWYVDGVEVHNAKTKPREEQYNSTYRVVSVLTVLHQDWLNGKEYKCKVSNKALPAPIEKTISKAKGQPREPQVYTLPPSRDELTKNQVSLTCLVKGFYPSDIAVEWESNGQPENNYKTTPPVLDSDGSFFLYSKLTVDKSRWQQGNVFSCSVMHEALHNHYTQKSLSLSPG	patents.google.com/patent/US20110245473A1/en?oq=20110245473; https://opig.stats.ox.ac.uk/webapps/sabdab-sabpred/therasabdab/therasummary/?INN=tocilizumab&format=Whole+mAb&clintrial=Approved&status=Active&target=IL6R/CD126&yearprop=2004&isotype=G1&heavy1=QVQLQESGPGLVRPSQTLSLTCTVSGYSITSDHAWSWVRQPPGRGLEWIGYISYSGITTYNPSLKSRVTMLRDTSKNQFSLRLSSVTAADTAVYYCARSLARTTAMDYWGQGSLVTVSS&light1=DIQMTQSPSSLSASVGDRVTITCRASQDISSYLNWYQQKPGKAPKLLIYYTSRLHSGVPSRFSGSGSGTDFTFTISSLQPEDIATYYCQQGNTLPYTFGQGTKVEIK&heavy2=na&light2=na&struc100=8j6f:HL&struc99=None&struc95to98=None&yearrec=2004&companies=Assistance+Publique+Hopitaux+de+Paris;Charite+-+Universitatsmedizin+Berlin;Chugai+Pharmaceutical;Hospital+for+Special+Surgery;JW+Pharmaceutical;Roche;University+Hospital+Inselspital;University+Hospital;Osaka+University+Tubingen;University+of+Bern;University+of+Pittsburgh&cond_approved=Drug+hypersensitivity;Giant+cell+arteritis;Giant+lymph+node+hyperplasia;Juvenile+rheumatoid+arthritis;Rheumatoid+arthritis;Vasculitis&cond_active=Adult-onset+Still%27s+disease;Osteoarthritis;Systemic+scleroderma;Amyotrophic+lateral+sclerosis;Dermatomyositis;Familial+Mediterranean+fever;Polymyalgia+rheumatica;Polymyositis;Pulmonary+arterial+hypertension;Schnitzler+syndrome;Urogenital+cancer&cond_disc=Chronic+lymphocytic+leukaemia;Ankylosing+spondylitis;Crohn%27s+disease;Multiple+myeloma;Pancreatic+cancer;Systemic+lupus+erythematosus&dev_tech=&notes=Biosimilars+available
SQ_0044	PR_0345	Tocilizumab	2	B	Light Chain 1	DIQMTQSPSSLSASVGDRVTITCRASQDISSYLNWYQQKPGKAPKLLIYYTSRLHSGVPSRFSGSGSGTDFTFTISSLQPEDIATYYCQQGNTLPYTFGQGTKVEIKRTVAAPSVFIFPPSDEQLKSGTASVVCLLNNFYPREAKVQWKVDNALQSGNSQESVTEQDSKDSTYSLSSTLTLSKADYEKHKVYACEVTHQGLSSPVTKSFNRGEC	patents.google.com/patent/US20110245473A1/en?oq=20110245473; https://opig.stats.ox.ac.uk/webapps/sabdab-sabpred/therasabdab/therasummary/?INN=tocilizumab&format=Whole+mAb&clintrial=Approved&status=Active&target=IL6R/CD126&yearprop=2004&isotype=G1&heavy1=QVQLQESGPGLVRPSQTLSLTCTVSGYSITSDHAWSWVRQPPGRGLEWIGYISYSGITTYNPSLKSRVTMLRDTSKNQFSLRLSSVTAADTAVYYCARSLARTTAMDYWGQGSLVTVSS&light1=DIQMTQSPSSLSASVGDRVTITCRASQDISSYLNWYQQKPGKAPKLLIYYTSRLHSGVPSRFSGSGSGTDFTFTISSLQPEDIATYYCQQGNTLPYTFGQGTKVEIK&heavy2=na&light2=na&struc100=8j6f:HL&struc99=None&struc95to98=None&yearrec=2004&companies=Assistance+Publique+Hopitaux+de+Paris;Charite+-+Universitatsmedizin+Berlin;Chugai+Pharmaceutical;Hospital+for+Special+Surgery;JW+Pharmaceutical;Roche;University+Hospital+Inselspital;University+Hospital;Osaka+University+Tubingen;University+of+Bern;University+of+Pittsburgh&cond_approved=Drug+hypersensitivity;Giant+cell+arteritis;Giant+lymph+node+hyperplasia;Juvenile+rheumatoid+arthritis;Rheumatoid+arthritis;Vasculitis&cond_active=Adult-onset+Still%27s+disease;Osteoarthritis;Systemic+scleroderma;Amyotrophic+lateral+sclerosis;Dermatomyositis;Familial+Mediterranean+fever;Polymyalgia+rheumatica;Polymyositis;Pulmonary+arterial+hypertension;Schnitzler+syndrome;Urogenital+cancer&cond_disc=Chronic+lymphocytic+leukaemia;Ankylosing+spondylitis;Crohn%27s+disease;Multiple+myeloma;Pancreatic+cancer;Systemic+lupus+erythematosus&dev_tech=&notes=Biosimilars+available
SQ_0236	PR_0346	Tositumomab	2	B	Heavy Chain 1	QIQLVQSGPVLKQPGETVKISCKASGYTFTNYGMNWVKQAPGKGLKWMGWINTYTGESTYADDFKGRFAFSLETFVTTACLQINNLKNEDTATYFCARWGPHTAPYSMDNWGQGTSVTVSSAKTTAPSVYPLAPVCGDTTGSSVTLGCLVKGYFPEPVTLTWNSGSLSSGVHTFPAVLQSDLYTLSSSVTVTSSTWPSQSITCNVAHPASSTKVDKKIEPRGPTIKPCPPCKCPAPNLLGGPSVFIFPPKIKDVLMISLSPIVTCVVVDVSEDDPDVQISWFVNNVEVHTAQTQTHREDYNSTLRVVSALPIQHQDWMSGKEFKCKVNNKDLPAPIERTISKPKGSVRAPQVYVLPPPEEEMTKKQVTLTCMVTDFMPEDIYVEWTNNGKTELNYKNTEPVLDSDGSYFMYSKLRVEKKNWVERNSYSCSVVHEGLHNHHTTKSFSRTPGK	https://drugs.ncats.io/drug/K1KT5M40JC; https://go.drugbank.com/drugs/DB00081
SQ_0237	PR_0346	Tositumomab	1	A	Light Chain 1	QLVLTQSSSASFSLGASAKLTCTLSSQHSTYTIEWYQQQPLKPPKYVMELKKDGSHSTGDGIPDRFSGSSSGADRYLRISNIQPEDEAIYICGMGNKIKEQFVYVFGGGTKVTVLGQPKSTPTLTVFPPSSEELKENKATLVCLISNFSPSGVTVAWKANGTPITQGVDTSNPTKEGNKFMASSFLHLTSDQWRSHNSFTCQVTHEGDTVEKSLSPAECL	https://drugs.ncats.io/drug/K1KT5M40JC; https://go.drugbank.com/drugs/DB00081
SQ_0027	PR_0348	Trastuzumab	2	A	Heavy Chain 1	EVQLVESGGGLVQPGGSLRLSCAASGFNIKDTYIHWVRQAPGKGLEWVARIYPTNGYTRYADSVKGRFTISADTSKNTAYLQMNSLRAEDTAVYYCSRWGGDGFYAMDYWGQGTLVTVSSASTKGPSVFPLAPSSKSTSGGTAALGCLVKDYFPEPVTVSWNSGALTSGVHTFPAVLQSSGLYSLSSVVTVPSSSLGTQTYICNVNHKPSNTKVDKKVEPKSCDKTHTCPPCPAPELLGGPSVFLFPPKPKDTLMISRTPEVTCVVVDVSHEDPEVKFNWYVDGVEVHNAKTKPREEQYNSTYRVVSVLTVLHQDWLNGKEYKCKVSNKALPAPIEKTISKAKGQPREPQVYTLPPSREEMTKNQVSLTCLVKGFYPSDIAVEWESNGQPENNYKTTPPVLDSDGSFFLYSKLTVDKSRWQQGNVFSCSVMHEALHNHYTQKSLSLSPGK	https://drugs.ncats.io/drug/P188ANX8CK; https://opig.stats.ox.ac.uk/webapps/sabdab-sabpred/therasabdab/therasummary/?INN=trastuzumab&format=Whole+mAb&clintrial=Approved&status=NFD&target=ERBB2/CD340/HER2&yearprop=1997&isotype=G1&heavy1=EVQLVESGGGLVQPGGSLRLSCAASGFNIKDTYIHWVRQAPGKGLEWVARIYPTNGYTRYADSVKGRFTISADTSKNTAYLQMNSLRAEDTAVYYCSRWGGDGFYAMDYWGQGTLVTVSS&light1=DIQMTQSPSSLSASVGDRVTITCRASQDVNTAVAWYQQKPGKAPKLLIYSASFLYSGVPSRFSGSRSGTDFTLTISSLQPEDFATYYCQQHYTTPPTFGQGTKVEIK&heavy2=na&light2=na&struc100=6bi0:HL:IM/4hkz:BA/6mh2:BA:DC/5xhg:DC:BA/1n8z:BA/6bi2:HL:IM/1fvc:BA:DC/6bhz:HL:IM/6oge:ED/7mn8:DC/7t97:HL:AB:CD:EF/7t99:HL:AB:CD:EF/4ub0:HL/5xhf:BA:DC/8ti4:HL/8tjf:HL:AB/8pwh:BA/8q6j:BA&struc99=1fve:BA:DC/4x4x:AB:CD/5tdn:BA:DC/6bgt:BA/7kbp:CC/7t98:AB:HL&struc95to98=5tdn:BA:DC/1fvd:BA:DC/5tdp:BA:DC/4x4y:CD:AB/5tdo:BA:DC/6dn0:CD:AB/3be1:HL/3bdy:HL/6my4:HL:AB/6mxs:HL:AB/6my5:AB:HL/6mxr:AB:HL&yearrec=1998&companies=Roche&cond_approved=Breast+cancer&cond_active=na&cond_disc=na&dev_tech=&notes=Timigutuzumab+is+a+biosimilar+of+Trastuzumab+and+Coprelotamab+with+an+identical+Variable+region.+Cinrebafusp+and+Anvatabart+have+identical+V+domains.+Also+found+as+an+ADC+with+brengitacan.
SQ_0028	PR_0348	Trastuzumab	2	B	Light Chain 1	DIQMTQSPSSLSASVGDRVTITCRASQDVNTAVAWYQQKPGKAPKLLIYSASFLYSGVPSRFSGSRSGTDFTLTISSLQPEDFATYYCQQHYTTPPTFGQGTKVEIKRTVAAPSVFIFPPSDEQLKSGTASVVCLLNNFYPREAKVQWKVDNALQSGNSQESVTEQDSKDSTYSLSSTLTLSKADYEKHKVYACEVTHQGLSSPVTKSFNRGEC	https://drugs.ncats.io/drug/P188ANX8CK; https://opig.stats.ox.ac.uk/webapps/sabdab-sabpred/therasabdab/therasummary/?INN=trastuzumab&format=Whole+mAb&clintrial=Approved&status=NFD&target=ERBB2/CD340/HER2&yearprop=1997&isotype=G1&heavy1=EVQLVESGGGLVQPGGSLRLSCAASGFNIKDTYIHWVRQAPGKGLEWVARIYPTNGYTRYADSVKGRFTISADTSKNTAYLQMNSLRAEDTAVYYCSRWGGDGFYAMDYWGQGTLVTVSS&light1=DIQMTQSPSSLSASVGDRVTITCRASQDVNTAVAWYQQKPGKAPKLLIYSASFLYSGVPSRFSGSRSGTDFTLTISSLQPEDFATYYCQQHYTTPPTFGQGTKVEIK&heavy2=na&light2=na&struc100=6bi0:HL:IM/4hkz:BA/6mh2:BA:DC/5xhg:DC:BA/1n8z:BA/6bi2:HL:IM/1fvc:BA:DC/6bhz:HL:IM/6oge:ED/7mn8:DC/7t97:HL:AB:CD:EF/7t99:HL:AB:CD:EF/4ub0:HL/5xhf:BA:DC/8ti4:HL/8tjf:HL:AB/8pwh:BA/8q6j:BA&struc99=1fve:BA:DC/4x4x:AB:CD/5tdn:BA:DC/6bgt:BA/7kbp:CC/7t98:AB:HL&struc95to98=5tdn:BA:DC/1fvd:BA:DC/5tdp:BA:DC/4x4y:CD:AB/5tdo:BA:DC/6dn0:CD:AB/3be1:HL/3bdy:HL/6my4:HL:AB/6mxs:HL:AB/6my5:AB:HL/6mxr:AB:HL&yearrec=1998&companies=Roche&cond_approved=Breast+cancer&cond_active=na&cond_disc=na&dev_tech=&notes=Timigutuzumab+is+a+biosimilar+of+Trastuzumab+and+Coprelotamab+with+an+identical+Variable+region.+Cinrebafusp+and+Anvatabart+have+identical+V+domains.+Also+found+as+an+ADC+with+brengitacan.
SQ_0041	PR_0361	Ustekinumab	2	A	Heavy Chain 1	EVQLVQSGAEVKKPGESLKISCKGSGYSFTTYWLGWVRQMPGKGLDWIGIMSPVDSDIRYSPSFQGQVTMSVDKSITTAYLQWNSLKASDTAMYYCARRRPGQGYFDFWGQGTLVTVSSSSTKGPSVFPLAPSSKSTSGGTAALGCLVKDYFPEPVTVSWNSGALTSGVHTFPAVLQSSGLYSLSSVVTVPSSSLGTQTYICNVNHKPSNTKVDKRVEPKSCDKTHTCPPCPAPELLGGPSVFLFPPKPKDTLMISRTPEVTCVVVDVSHEDPEVKFNWYVDGVEVHNAKTKPREEQYNSTYRVVSVLTVLHQDWLNGKEYKCKVSNKALPAPIEKTISKAKGQPREPQVYTLPPSRDELTKNQVSLTCLVKGFYPSDIAVEWESNGQPENNYKTTPPVLDSDGSFFLYSKLTVDKSRWQQGNVFSCSVMHEALHNHYTQKSLSLSPGK	https://drugs.ncats.io/drug/FU77B4U5Z0; https://opig.stats.ox.ac.uk/webapps/sabdab-sabpred/therasabdab/therasummary/?INN=ustekinumab&format=Whole+mAb&clintrial=Approved&status=Active&target=IL12B/CLMFp40&yearprop=2008&isotype=G1&heavy1=EVQLVQSGAEVKKPGESLKISCKGSGYSFTTYWLGWVRQMPGKGLDWIGIMSPVDSDIRYSPSFQGQVTMSVDKSITTAYLQWNSLKASDTAMYYCARRRPGQGYFDFWGQGTLVTVSS&light1=DIQMTQSPSSLSASVGDRVTITCRASQGISSWLAWYQQKPEKAPKSLIYAASSLQSGVPSRFSGSGSGTDFTLTISSLQPEDFATYYCQQYNIYPYTFGQGTKLEIK&heavy2=na&light2=na&struc100=3hmw:HL/3hmx:HL&struc99=None&struc95to98=None&yearrec=2009&companies=Centocor+Inc;Janssen+Biotech;Medarex&cond_approved=Crohn%27s+disease;Plaque+psoriasis;Psoriatic+arthritis&cond_active=Ulcerative+colitis;Spondylarthritis;Systemic+lupus+erythematosus;Atopic+dermatitis&cond_disc=Multiple+sclerosis;Palmoplantar+pustulosis;Primary+biliary+cirrhosis;Rheumatoid+arthritis;Sarcoidosis&dev_tech=Medarex+UltiMAb+Mouse&notes=Biosimilars+available
SQ_0042	PR_0361	Ustekinumab	2	B	Light Chain 1	DIQMTQSPSSLSASVGDRVTITCRASQGISSWLAWYQQKPEKAPKSLIYAASSLQSGVPSRFSGSGSGTDFTLTISSLQPEDFATYYCQQYNIYPYTFGQGTKLEIKRTVAAPSVFIFPPSDEQLKSGTASVVCLLNNFYPREAKVQWKVDNALQSGNSQESVTEQDSKDSTYSLSSTLTLSKADYEKHKVYACEVTHQGLSSPVTKSFNRGEC	https://drugs.ncats.io/drug/FU77B4U5Z0; https://opig.stats.ox.ac.uk/webapps/sabdab-sabpred/therasabdab/therasummary/?INN=ustekinumab&format=Whole+mAb&clintrial=Approved&status=Active&target=IL12B/CLMFp40&yearprop=2008&isotype=G1&heavy1=EVQLVQSGAEVKKPGESLKISCKGSGYSFTTYWLGWVRQMPGKGLDWIGIMSPVDSDIRYSPSFQGQVTMSVDKSITTAYLQWNSLKASDTAMYYCARRRPGQGYFDFWGQGTLVTVSS&light1=DIQMTQSPSSLSASVGDRVTITCRASQGISSWLAWYQQKPEKAPKSLIYAASSLQSGVPSRFSGSGSGTDFTLTISSLQPEDFATYYCQQYNIYPYTFGQGTKLEIK&heavy2=na&light2=na&struc100=3hmw:HL/3hmx:HL&struc99=None&struc95to98=None&yearrec=2009&companies=Centocor+Inc;Janssen+Biotech;Medarex&cond_approved=Crohn%27s+disease;Plaque+psoriasis;Psoriatic+arthritis&cond_active=Ulcerative+colitis;Spondylarthritis;Systemic+lupus+erythematosus;Atopic+dermatitis&cond_disc=Multiple+sclerosis;Palmoplantar+pustulosis;Primary+biliary+cirrhosis;Rheumatoid+arthritis;Sarcoidosis&dev_tech=Medarex+UltiMAb+Mouse&notes=Biosimilars+available
SQ_0050	PR_0363	Vedolizumab	2	A	Heavy Chain 1	QVQLVQSGAEVKKPGASVKVSCKGSGYTFTSYWMHWVRQAPGQRLEWIGEIDPSESNTNYNQKFKGRVTLTVDISASTAYMELSSLRSEDTAVYYCARGGYDGWDYAIDYWGQGTLVTVSSASTKGPSVFPLAPSSKSTSGGTAALGCLVKDYFPEPVTVSWNSGALTSGVHTFPAVLQSSGLYSLSSVVTVPSSSLGTQTYICNVNHKPSNTKVDKKVEPKSCDKTHTCPPCPAPELAGAPSVFLFPPKPKDTLMISRTPEVTCVVVDVSHEDPEVKFNWYVDGVEVHNAKTKPREEQYNSTYRVVSVLTVLHQDWLNGKEYKCKVSNKALPAPIEKTISKAKGQPREPQVYTLPPSRDELTKNQVSLTCLVKGFYPSDIAVEWESNGQPENNYKTTPPVLDSDGSFFLYSKLTVDKSRWQQGNVFSCSVMHEALHNHYTQKSLSLSPGK	https://go.drugbank.com/drugs/DB09033, https://www.imgt.org/3Dstructure-DB/cgi/SeqFasta.cgi?seq=QVQLVQSGAEVKKPGASVKVSCKGSGYTFTSYWMHWVRQAPGQRLEWIGEIDPSESNTNYNQKFKGRVTLTVDISASTAYMELSSLRSEDTAVYYCARGGYDGWDYAIDYWGQGTLVTVSSASTKGPSVFPLAPSSKSTSGGTAALGCLVKDYFPEPVTVSWNSGALTSGVHTFPAVLQSSGLYSLSSVVTVPSSSLGTQTYICNVNHKPSNTKVDKKVEPKSCDKTHTCPPCPAPELAGAPSVFLFPPKPKDTLMISRTPEVTCVVVDVSHEDPEVKFNWYVDGVEVHNAKTKPREEQYNSTYRVVSVLTVLHQDWLNGKEYKCKVSNKALPAPIEKTISKAKGQPREPQVYTLPPSRDELTKNQVSLTCLVKGFYPSDIAVEWESNGQPENNYKTTPPVLDSDGSFFLYSKLTVDKSRWQQGNVFSCSVMHEALHNHYTQKSLSLSPGK&pdb=9093&chainId=9093_H&chainDesc=H-GAMMA-1&chainDescdetails=VH%20(1-121)%20[D1]%20|%20CH1%20(122-219)%20[D2]%20|%20CH2%20(235-344)%20[D3]%20|%20CH3%20(345-449)%20[D4], https://go.drugbank.com/drugs/DB09033,https://drugs.ncats.io/drug/9RV78Q2002; https://opig.stats.ox.ac.uk/webapps/sabdab-sabpred/therasabdab/therasummary/?INN=vedolizumab&format=Whole+mAb&clintrial=Approved&status=Active&target=ITGA4B7&yearprop=2008&isotype=G1&heavy1=QVQLVQSGAEVKKPGASVKVSCKGSGYTFTSYWMHWVRQAPGQRLEWIGEIDPSESNTNYNQKFKGRVTLTVDISASTAYMELSSLRSEDTAVYYCARGGYDGWDYAIDYWGQGTLVTVSS&light1=DVVMTQSPLSLPVTPGEPASISCRSSQSLAKSYGNTYLSWYLQKPGQSPQLLIYGISNRFSGVPDRFSGSGSGTDFTLKISRVEAEDVGVYYCLQGTHQPYTFGQGTKVEIK&heavy2=na&light2=na&struc100=None&struc99=None&struc95to98=None&yearrec=2009&companies=Medical+College+of+Wisconsin;Millennium+Pharmaceuticals;Takeda;Takeda+Oncology&cond_approved=Crohn%27s+disease;Ulcerative+colitis&cond_active=Graft-versus-host+disease;Coeliac+disease&cond_disc=Malignant+melanoma&dev_tech=&notes=
SQ_0051	PR_0363	Vedolizumab	2	B	Light Chain 1	DVVMTQSPLSLPVTPGEPASISCRSSQSLAKSYGNTYLSWYLQKPGQSPQLLIYGISNRFSGVPDRFSGSGSGTDFTLKISRVEAEDVGVYYCLQGTHQPYTFGQGTKVEIKRTVAAPSVFIFPPSDEQLKSGTASVVCLLNNFYPREAKVQWKVDNALQSGNSQESVTEQDSKDSTYSLSSTLTLSKADYEKHKVYACEVTHQGLSSPVTKSFNRGEC	https://go.drugbank.com/drugs/DB09033, https://www.imgt.org/3Dstructure-DB/cgi/SeqFasta.cgi?seq=QVQLVQSGAEVKKPGASVKVSCKGSGYTFTSYWMHWVRQAPGQRLEWIGEIDPSESNTNYNQKFKGRVTLTVDISASTAYMELSSLRSEDTAVYYCARGGYDGWDYAIDYWGQGTLVTVSSASTKGPSVFPLAPSSKSTSGGTAALGCLVKDYFPEPVTVSWNSGALTSGVHTFPAVLQSSGLYSLSSVVTVPSSSLGTQTYICNVNHKPSNTKVDKKVEPKSCDKTHTCPPCPAPELAGAPSVFLFPPKPKDTLMISRTPEVTCVVVDVSHEDPEVKFNWYVDGVEVHNAKTKPREEQYNSTYRVVSVLTVLHQDWLNGKEYKCKVSNKALPAPIEKTISKAKGQPREPQVYTLPPSRDELTKNQVSLTCLVKGFYPSDIAVEWESNGQPENNYKTTPPVLDSDGSFFLYSKLTVDKSRWQQGNVFSCSVMHEALHNHYTQKSLSLSPGK&pdb=9093&chainId=9093_H&chainDesc=H-GAMMA-1&chainDescdetails=VH%20(1-121)%20[D1]%20|%20CH1%20(122-219)%20[D2]%20|%20CH2%20(235-344)%20[D3]%20|%20CH3%20(345-449)%20[D4], https://go.drugbank.com/drugs/DB09033,https://drugs.ncats.io/drug/9RV78Q2002; https://opig.stats.ox.ac.uk/webapps/sabdab-sabpred/therasabdab/therasummary/?INN=vedolizumab&format=Whole+mAb&clintrial=Approved&status=Active&target=ITGA4B7&yearprop=2008&isotype=G1&heavy1=QVQLVQSGAEVKKPGASVKVSCKGSGYTFTSYWMHWVRQAPGQRLEWIGEIDPSESNTNYNQKFKGRVTLTVDISASTAYMELSSLRSEDTAVYYCARGGYDGWDYAIDYWGQGTLVTVSS&light1=DVVMTQSPLSLPVTPGEPASISCRSSQSLAKSYGNTYLSWYLQKPGQSPQLLIYGISNRFSGVPDRFSGSGSGTDFTLKISRVEAEDVGVYYCLQGTHQPYTFGQGTKVEIK&heavy2=na&light2=na&struc100=None&struc99=None&struc95to98=None&yearrec=2009&companies=Medical+College+of+Wisconsin;Millennium+Pharmaceuticals;Takeda;Takeda+Oncology&cond_approved=Crohn%27s+disease;Ulcerative+colitis&cond_active=Graft-versus-host+disease;Coeliac+disease&cond_disc=Malignant+melanoma&dev_tech=&notes=
SQ_0235	PR_0400	Tirzepatide	1	1	Domain 1	YXEGTFTSDYSIXLDKIAQKAFVQWLIAGGPSSGAPPPS	https://go.drugbank.com/drugs/DB15171 , https://drugs.ncats.io/drug/OYN3CCI6QE
SQ_0242	PR_0401	Tremelimumab	2	A	Heavy Chain 1	QVQLVESGGGVVQPGRSLRLSCAASGFTFSSYGMHWVRQAPGKGLEWVAVIWYDGSNKYYADSVKGRFTISRDNSKNTLYLQMNSLRAEDTAVYYCARDPRGATLYYYYYGMDVWGQGTTVTVSSASTKGPSVFPLAPCSRSTSESTAALGCLVKDYFPEPVTVSWNSGALTSGVHTFPAVLQSSGLYSLSSVVTVPSSNFGTQTYTCNVDHKPSNTKVDKTVERKCCVECPPCPAPPVAGPSVFLFPPKPKDTLMISRTPEVTCVVVDVSHEDPEVQFNWYVDGVEVHNAKTKPREEQFNSTFRVVSVLTVVHQDWLNGKEYKCKVSNKGLPAPIEKTISKTKGQPREPQVYTLPPSREEMTKNQVSLTCLVKGFYPSDIAVEWESNGQPENNYKTTPPMLDSDGSFFLYSKLTVDKSRWQQGNVFSCSVMHEALHNHYTQKSLSLSPGK	https://gsrs.ncats.nih.gov/ginas/app/beta/substances/7cd22948-29a9-4d4e-b53f-5525cd685d9f , https://go.drugbank.com/drugs/DB11771
SQ_0243	PR_0401	Tremelimumab	2	B	Light Chain 1	DIQMTQSPSSLSASVGDRVTITCRASQSINSYLDWYQQKPGKAPKLLIYAASSLQSGVPSRFSGSGSGTDFTLTISSLQPEDFATYYCQQYYSTPFTFGPGTKVEIKRTVAAPSVFIFPPSDEQLKSGTASVVCLLNNFYPREAKVQWKVDNALQSGNSQESVTEQDSKDSTYSLSSTLTLSKADYEKHKVYACEVTHQGLSSPVTKSFNRGEC	https://gsrs.ncats.nih.gov/ginas/app/beta/substances/7cd22948-29a9-4d4e-b53f-5525cd685d9f , https://go.drugbank.com/drugs/DB11771
SQ_0214	PR_0402	Ozoralizumab	1	1	Domain 1	EVQLVESGGGLVQPGGSLRLSCAASGFTFSDYWMYWVRQAPGKGLEWVSEINTNGLITKYPDSVKGRFTISRDNAKNTLYLQMNSLRPEDTAVYYCARSPSGFNRGQGTLVTVSSGGGGSGGGSEVQLVESGGGLVQPGNSLRLSCAASGFTFSSFGMSWVRQAPGKGLEWVSSISGSGSDTLYADSVKGRFTISRDNAKTTLYLQMNSLRPEDTAVYYCTIGGSLSRSSQGTLVTVSSGGGGSGGGSEVQLVESGGGLVQPGGSLRLSCAASGFTFSDYWMYWVRQAPGKGLEWVSEINTNGLITKYPDSVKGRFTISRDNAKNTLYLQMNSLRPEDTAVYYCARSPSGFNRGQGTLVTVSS	https://www.imgt.org/3Dstructure-DB/cgi/details.cgi?pdbcode=9369
SQ_0232	PR_0403	Sonelokimab	1	1	Domain 1	DVQLVESGGGLVQPGGSLRLSCAASGRTFSSYVVGWFRQAPGKEREFIGAISGSGESIYYAVSEKGRFTISRDNSKNTLYLQMNSLRPEDTAVYYCTADQEFGYLRFGRSEYWGQGTLVTVSSGGGGSGGGSEVQLVESGGGLVQPGNSLRLSCAASGFTFSSFGMSWVRQAPGKGLEWVSSISGSGSDTLYADSVKGRFTISRDNAKTTLYLQMNSLRPEDTAVYYCTIGGSLSRSSQGTLVTVSSGGGGSGGGSEVQLVESGGGLVQPGGSLRLSCAASGRTYDAMGWLRQAPGKEREFVAAISGSGDDTYYADSVKGRFTISRDNSKNTLYLQMNSLRPEDTAVYYCATRRGLYYVWDANDYENWGQGTLVTVSS	https://drugs.ncats.io/drug/LEN0OCZ4SH , https://www.imgt.org/3Dstructure-DB/cgi/details.cgi?pdbcode=11137
SQ_0215	PR_0404	Vobarilizumab	1	1	Domain 1	EVQLVESGGG LVQPGGSLRL SCAASGSVFK INVMAWYRQA PGKGRELVAG IISGGSTSYADSVKGRFTIS RDNAKNTLYL QMNSLRPEDT AVYYCAFITT ESDYDLGRRY WGQGTLVTVSSGGGGSGGGS EVQLVESGGG LVQPGNSLRL SCAASGFTFS SFGMSWVRQA PGKGLEWVSSISGSGSDTLY ADSVKGRFTI SRDNAKTTLY LQMNSLRPED TAVYYCTIGG SLSRSSQGTLVTVSS	https://drugs.ncats.io/drug/9OD8ISS64U,https://www.kegg.jp/entry/D11005
SQ_0240	PR_0405	Utomilumab	2	A	Heavy Chain 1	EVQLVQSGAEVKKPGESLRISCKGSGYSFSTYWISWVRQMPGKGLEWMGKIYPGDSYTNYSPSFQGQVTISADKSISTAYLQWSSLKASDTAMYYCARGYGIFDYWGQGTLVTVSSASTKGPSVFPLAPCSRSTSESTAALGCLVKDYFPEPVTVSWNSGALTSGVHTFPAVLQSSGLYSLSSVVTVPSSNFGTQTYTCNVDHKPSNTKVDKTVERKCCVECPPCPAPPVAGPSVFLFPPKPKDTLMISRTPEVTCVVVDVSHEDPEVQFNWYVDGVEVHNAKTKPREEQFNSTFRVVSVLTVVHQDWLNGKEYKCKVSNKGLPAPIEKTISKTKGQPREPQVYTLPPSREEMTKNQVSLTCLVKGFYPSDIAVEWESNGQPENNYKTTPPMLDSDGSFFLYSKLTVDKSRWQQGNVFSCSVMHEALHNHYTQKSLSLSPGK	https://gsrs.ncats.nih.gov/ginas/app/beta/substances/6YY8O697VF , https://drugs.ncats.io/substance/6YY8O697VF
SQ_0241	PR_0405	Utomilumab	2	B	Light Chain 1	SYELTQPPSVSVSPGQTASITCSGDNIGDQYAHWYQQKPGQSPVLVIYQDKNRPSGIPERFSGSNSGNTATLTISGTQAMDEADYYCATYTGFGSLAVFGGGTKLTVLGQPKAAPSVTLFPPSSEELQANKATLVCLISDFYPGAVTVAWKADSSPVKAGVETTTPSKQSNNKYAASSYLSLTPEQWKSHRSYSCQVTHEGSTVEKTVAPTECS	https://gsrs.ncats.nih.gov/ginas/app/beta/substances/6YY8O697VF , https://drugs.ncats.io/substance/6YY8O697VF
SQ_0212	PR_0406	Anrukinzumab	2	A	Heavy Chain 1	EVQLVESGGG LVQPGGSLRL SCAASGFTFI SYAMSWVRQA PGKGLEWVAS ISSGGNTYYPDSVKGRFTIS RDNAKNSLYL QMNSLRAEDT AVYYCARLDG YYFGFAYWGQ GTLVTVSSASTKGPSVFPLA PSSKSTSGGT AALGCLVKDY FPEPVTVSWN SGALTSGVHT FPAVLQSSGLYSLSSVVTVP SSSLGTQTYI CNVNHKPSNT KVDKKVEPKS CDKTHTCPPC PAPEALGAPSVFLFPPKPKD TLMISRTPEV TCVVVDVSHE DPEVKFNWYV DGVEVHNAKT KPREEQYNSTYRVVSVLTVL HQDWLNGKEY KCKVSNKALP APIEKTISKA KGQPREPQVY TLPPSREEMTKNQVSLTCLV KGFYPSDIAV EWESNGQPEN NYKTTPPVLD SDGSFFLYSK LTVDKSRWQQGNVFSCSVMH EALHNHYTQK SLSLSPGK	https://www.kegg.jp/entry/D08857, https://drugs.ncats.io/drug/OU46IGC49F
SQ_0213	PR_0406	Anrukinzumab	2	B	Light Chain 1	DIQMTQSPSS LSASVGDRVT ITCKASESVD NYGKSLMHWY QQKPGKAPKL LIYRASNLESGVPSRFSGSG SGTDFTLTIS SLQPEDFATY YCQQSNEDPW TFGGGTKVEI KRTVAAPSVFIFPPSDEQLK SGTASVVCLL NNFYPREAKV QWKVDNALQS GNSQESVTEQ DSKDSTYSLSSTLTLSKADY EKHKVYACEV THQGLSSPVT KSFNRGEC	https://www.kegg.jp/entry/D08857, https://drugs.ncats.io/drug/OU46IGC49F
SQ_0210	PR_0407	Aducanumab	2	A	Heavy Chain 1	XVQLVESGGG VVQPGRSLRL SCAASGFAFS SYGMHWVRQA PGKGLEWVAV IWFDGTKKYYTDSVKGRFTI SRDNSKNTLY LQMNTLRAED TAVYYCARDR GIGARRGPYY MDVWGKGTTVTVSSASTKGP SVFPLAPSSK STSGGTAALG CLVKDYFPEP VTVSWNSGAL TSGVHTFPAVLQSSGLYSLS SVVTVPSSSL GTQTYICNVN HKPSNTKVDK RVEPKSCDKT HTCPPCPAPELLGGPSVFLF PPKPKDTLMI SRTPEVTCVV VDVSHEDPEV KFNWYVDGVE VHNAKTKPREEQYNSTYRVV SVLTVLHQDW LNGKEYKCKV SNKALPAPIE KTISKAKGQP REPQVYTLPPSREEMTKNQV SLTCLVKGFY PSDIAVEWES NGQPENNYKT TPPVLDSDGS FFLYSKLTVDKSRWQQGNVF SCSVMHEALH NHYTQKSLSL SPG	https://www.kegg.jp/entry/D10541, https://drugs.ncats.io/drug/105J35OE21
SQ_0211	PR_0407	Aducanumab	2	B	Light Chain 1	DIQMTQSPSS LSASVGDRVT ITCRASQSIS SYLNWYQQKP GKAPKLLIYA ASSLQSGVPSRFSGSGSGTD FTLTISSLQP EDFATYYCQQ SYSTPLTFGG GTKVEIKRTV AAPSVFIFPPSDEQLKSGTA SVVCLLNNFY PREAKVQWKV DNALQSGNSQ ESVTEQDSKD STYSLSSTLTLSKADYEKHK VYACEVTHQG LSSPVTKSFN RGEC	https://www.kegg.jp/entry/D10541, https://drugs.ncats.io/drug/105J35OE21
SQ_0244	PR_0423	Monalizumab	2	A	Heavy Chain 1	QVQLVQSGAEVKKPGASVKVSCKASGYTFTSYWMNWVRQAPGQGLEWMGRIDPYDSETHYAQKLQGRVTMTTDTSTSTAYMELRSLRSDDTAVYYCARGGYDFDVGTLYWFFDVWGQGTTVTVSSASTKGPSVFPLAPCSRSTSESTAALGCLVKDYFPEPVTVSWNSGALTSGVHTFPAVLQSSGLYSLSSVVTVPSSSLGTKTYTCNVDHKPSNTKVDKRVESKYGPPCPPCPAPEFLGGPSVFLFPPKPKDTLMISRTPEVTCVVVDVSQEDPEVQFNWYVDGVEVHNAKTKPREEQFNSTYRVVSVLTVLHQDWLNGKEYKCKVSNKGLPSSIEKTISKAKGQPREPQVYTLPPSQEEMTKNQVSLTCLVKGFYPSDIAVEWESNGQPENNYKTTPPVLDSDGSFFLYSRLTVDKSRWQEGNVFSCSVMHEALHNHYTQKSLSLSLGK	https://gsrs.ncats.nih.gov/ginas/app/beta/substances/17c17b31-2a1e-4b6b-affc-012bbad2dbd2
SQ_0245	PR_0423	Monalizumab	2	B	Light Chain 1	DIQMTQSPSSLSASVGDRVTITCRASENIYSYLAWYQQKPGKAPKLLIYNAKTLAEGVPSRFSGSGSGTDFTLTISSLQPEDFATYYCQHHYGTPRTFGGGTKVEIKRTVAAPSVFIFPPSDEQLKSGTASVVCLLNNFYPREAKVQWKVDNALQSGNSQESVTEQDSKDSTYSLSSTLTLSKADYEKHKVYACEVTHQGLSSPVTKSFNRGEC	https://gsrs.ncats.nih.gov/ginas/app/beta/substances/17c17b31-2a1e-4b6b-affc-012bbad2dbd2

### Sheet: Clinical Trial
Manually Audited	Trial ID	Trial External Source	External Source Identifier	Molecule Assessed for ADA INN Name	Therapeutic Assessed for ADA Trade name	Therapeutic Assessed for ADA ID	IDC Row identifier	Immunogenicity testing	Therapeutic Exposure Status	Trial Arm Description	Trial Arm Timepoint Description	Dosing Description	Therapeutic Dosing Schedule Description	Disease Indication Category	Disease Indication Description	Co-administered drugs	Patient Population	Trial Start Date	Trial End Date	Therapeutic Route of Administration	Immunogenicity Assessment Reported Up To (Days)	Number of Patients analyzed for ADA	Number of ADA+ patients	Frequency of ADA+ patients	ADA detection assay used	ADA assay sensitivity or calculation	Number of patients analyzed for ADA titers	Average ADA titers	nADAs detected	Number of patients analyzed for nADAs titers	Average nADA's titers	Number of patients analyzed for nADA	Number of patients with nADAs	Frequency nADA+ patients reported	Frequency of patients with hypersensitivity or injection site reactions	ADA interpreted to impact PK	ADA interpreted to impact Efficacy	Prospective or Retrospective	Randomized or Not Randomized	Trial Blinding Type	Therapeutic Comparator	Trial Primary Endpoint
FALSE	CT0617	Clinicaltrials.gov	NCT00611208	A-dmDT390-bisFV	RESIMMUNE	PR_0011	CT0617_A1_001	Anti-A-Dmdt390-Bisfv Antibodies	Therapeutic Exposed	A-dmdt390-bisfv (ucht1) 2.5 – 11.25 μg/kg	Treatment period - day 4	2.5 – 11.25 μg/kg over 15 minutes		Cancer and neoplasms	T-Cell Lymphoma	None	18 Years and older, bilirubin < 1.5 mg/dL, transaminases < 2.5 X ULN, albumin > 3 gm/dL, creatinine < 2.0 mg/dL, normal echocardiogram (EF > 50% normal)	2008-01-01	2016-11-01	Intravenous	4	30	30	100	Not reported		Not reported	Not reported	Not reported	Not reported	Not reported				46.6	Not reported	Not reported
FALSE	CT0001	EU Clinical Trials Register	2004-001236-23	Efalizumab	RAPTIVA	PR_0127	CT0001_A1_002	Anti-Efalizumab Antibodies	Therapeutic Exposed	Experimental: efalizumab	Continuous treatment (ct) period	Ft period responders (those with pga ratings of “good”, “excellent” or “cleared” at ft week 12) could choose to receive continuous treatment (ct) with efalizumab on a compassionate basis until commercial drug became available. these subjects had a final follow-up visit 8 weeks after their last ft period visit, which was considered the end of their trial participation	Efalizumab 1 mg/kg sc qw from week 12 to 20	Inflammation and autoimmunity	Plaque Psoriasis	None	Main inclusion criteria were discontinuation of systemic psoriasis therapies before Study Day 0 (SD 0, defined as the day of first administration of trial medication), discontinuation of investigational treatments and biologicals other than efalizumab at specified times before SD 0, written informed consent and (where appropriate) agreement to use adequate contraception throughout the trial and for 3 months after the last dose of trial medication. Subjects who had received previous treatment with efalizumab could enter the trial if they satisfied all eligibility criteria	2004-12-13	2007-01-25	Subcutaneous	168	480	11	2.3														Prospective	Not Randomized	Open Label		Physician’s Global Assessment (PGA) ratings of “Good”, “Excellent” or “Clear” at FT Week 12
FALSE	CT0001	EU Clinical Trials Register	2004-001236-23	Efalizumab	RAPTIVA	PR_0127	CT0001_A1_003	Anti-Efalizumab Antibodies	Therapeutic Exposed	Experimental: efalizumab	Transition treatment (tt) period	Ft period non-responders (those with pga ratings of “fair” or worse at ft week 12 or earlier) could enter the transition treatment (tt) period, during which they received 12 weeks of treatment with another medication approved for the treatment of moderate to severe psoriasis, chosen by the investigator or treating physician based on the subject’s medical and treatment history	Another medication approved for the treatment of moderate to severe psoriasis	Inflammation and autoimmunity	Plaque Psoriasis	None	Main inclusion criteria were discontinuation of systemic psoriasis therapies before Study Day 0 (SD 0, defined as the day of first administration of trial medication), discontinuation of investigational treatments and biologicals other than efalizumab at specified times before SD 0, written informed consent and (where appropriate) agreement to use adequate contraception throughout the trial and for 3 months after the last dose of trial medication. Subjects who had received previous treatment with efalizumab could enter the trial if they satisfied all eligibility criteria	2004-12-13	2007-01-25	Subcutaneous	168	28	1	7.1														Prospective	Not Randomized	Open Label		Physician’s Global Assessment (PGA) ratings of “Good”, “Excellent” or “Clear” at FT Week 12
FALSE	CT0001	EU Clinical Trials Register	2004-001236-23	Efalizumab	RAPTIVA	PR_0127	CT0001_A1_004	Anti-Efalizumab Antibodies	Therapeutic Exposed	Experimental: efalizumab	Observational (ob) period	Subjects who did not wish to receive any anti-psoriatic therapy – regardless of ft period response status – could enter the observational (ob) period, which would last for up to 8 weeks	No anti-psoriatic therapy	Inflammation and autoimmunity	Plaque Psoriasis	None	Main inclusion criteria were discontinuation of systemic psoriasis therapies before Study Day 0 (SD 0, defined as the day of first administration of trial medication), discontinuation of investigational treatments and biologicals other than efalizumab at specified times before SD 0, written informed consent and (where appropriate) agreement to use adequate contraception throughout the trial and for 3 months after the last dose of trial medication. Subjects who had received previous treatment with efalizumab could enter the trial if they satisfied all eligibility criteria	2004-12-13	2007-01-25	Subcutaneous	168	85	10	11.8														Prospective	Not Randomized	Open Label		Physician’s Global Assessment (PGA) ratings of “Good”, “Excellent” or “Clear” at FT Week 12
FALSE	CT0001	EU Clinical Trials Register	2004-001236-23	Efalizumab	RAPTIVA	PR_0127	CT0001_A1_005	Anti-Efalizumab Antibodies	Therapeutic Exposed	Experimental: efalizumab	Re-treatment period	In case of disease recurrence during this period that was more inflammatory than baseline, ft period responders would enter the re-treatment (rt) period, during which they would receive 12 weeks of re-treatment with open-label efalizumab	Efalizumab 1 mg/kg sc qw for 12 weeks	Inflammation and autoimmunity	Plaque Psoriasis	None	Main inclusion criteria were discontinuation of systemic psoriasis therapies before Study Day 0 (SD 0, defined as the day of first administration of trial medication), discontinuation of investigational treatments and biologicals other than efalizumab at specified times before SD 0, written informed consent and (where appropriate) agreement to use adequate contraception throughout the trial and for 3 months after the last dose of trial medication. Subjects who had received previous treatment with efalizumab could enter the trial if they satisfied all eligibility criteria	2004-12-13	2007-01-25	Subcutaneous	168	69	0	0														Prospective	Not Randomized	Open Label		Physician’s Global Assessment (PGA) ratings of “Good”, “Excellent” or “Clear” at FT Week 12
FALSE	CT0001	EU Clinical Trials Register	2004-001236-23	Efalizumab	RAPTIVA	PR_0127	CT0001_A1_006	Anti-Efalizumab Antibodies	Therapeutic Exposed	Experimental: efalizumab	Follow-up period	All subjects were to have a final follow-up visit, which would occur 8 weeks after the last visit of the ft, rt or tt period. subjects of the ob period did not have a follow-up visit		Inflammation and autoimmunity	Plaque Psoriasis	None	Main inclusion criteria were discontinuation of systemic psoriasis therapies before Study Day 0 (SD 0, defined as the day of first administration of trial medication), discontinuation of investigational treatments and biologicals other than efalizumab at specified times before SD 0, written informed consent and (where appropriate) agreement to use adequate contraception throughout the trial and for 3 months after the last dose of trial medication. Subjects who had received previous treatment with efalizumab could enter the trial if they satisfied all eligibility criteria	2004-12-13	2007-01-25	Subcutaneous	168	112	4	3.6														Prospective	Not Randomized	Open Label		Physician’s Global Assessment (PGA) ratings of “Good”, “Excellent” or “Clear” at FT Week 12
FALSE	CT0002	EU Clinical Trials Register	2004-002815-10	Infliximab	REMICADE	PR_0177	CT0002_A1_001	Anti-Infliximab Antibodies	Therapeutic Exposed	Group ii: infliximab + pbo	Treatment period(main study week 30)	Infliximab infusions of 5 mg/kg at weeks 0, 2, 6, 14, and 22, and one or more pbo over-encapsulated tablets daily (the number of tablets equivalent to the number of tablets needed for the dose closest to, but not exceeding, 2.5 mg/kg/day aza) through week 30	Infliximab: 5 mg/kg iv weeks 0, 2, 6, 14, and 22+placebo	Inflammation and autoimmunity	Crohn'S Disease (Cd)	None	Crohn’s disease for at least the previous 6 weeks, with colitis, ileitis, or ileocolitis confirmed by radiography or endoscopy, and were either corticosteroiddependent OR being considered for the second (or more) course of oral systemic corticosteroids (prednisone or equivalent), OR 5-ASA (5-aminosalicylic acid) failures, OR budesonide failures. All patients were naïve to immunomodulators and biologic therapies	2005-03-23	2008-11-11	Intravenous	210	105	15	14.2														Prospective	Randomized	Double	Placebo/Sham	The primary objective of the Main Study (Week 30) was to compare the efficacy of infliximab (IFX) + placebo (PBO) over-encapsulated tablets and IFX combined with azathioprine (AZA) with that of AZA + PBO infusions in the treatment of patients with moderate-to-severe Crohn’s disease
FALSE	CT0002	EU Clinical Trials Register	2004-002815-10	Infliximab	REMICADE	PR_0177	CT0002_A2_001	Anti-Infliximab Antibodies	Therapeutic Exposed	Group iii: infliximab + aza	Treatment period(main study week 30)	Infliximab infusions of 5 mg/kg administered at weeks 0, 2, 6, 14, and 22, and one or more over-encapsulated aza tablets daily (dose closest to, but not exceeding, 2.5 mg/kg/day) through week 30	Infliximab: 5 mg/kg iv weeks 0, 2, 6, 14, and 22 aza: 2.5 mg/kg/day po week 30	Inflammation and autoimmunity	Crohn'S Disease (Cd)	Aza	Crohn’s disease for at least the previous 6 weeks, with colitis, ileitis, or ileocolitis confirmed by radiography or endoscopy, and were either corticosteroiddependent OR being considered for the second (or more) course of oral systemic corticosteroids (prednisone or equivalent), OR 5-ASA (5-aminosalicylic acid) failures, OR budesonide failures. All patients were naïve to immunomodulators and biologic therapies	2005-03-23	2008-11-11	Intravenous	210	125	1	0.8														Prospective	Randomized	Double	Placebo/Sham	The primary objective of the Main Study (Week 30) was to compare the efficacy of infliximab (IFX) + placebo (PBO) over-encapsulated tablets and IFX combined with azathioprine (AZA) with that of AZA + PBO infusions in the treatment of patients with moderate-to-severe Crohn’s disease
FALSE	CT0002	EU Clinical Trials Register	2004-002815-10	Infliximab	REMICADE	PR_0177	CT0002_A1_002	Anti-Infliximab Antibodies	Therapeutic Exposed	Group ii: infliximab + pbo	Treatment period(extension week 46)	Infliximab infusions of 5 mg/kg at weeks 0, 2, 6, 14, and 22, and one or more + pbo over-encapsulated tablets daily (the number of tablets equivalent to the number of tablets needed for the dose closest to, but not exceeding, 2.5 mg/kg/day aza) through week 30	Infliximab: 5 mg/kg iv weeks 0, 2, 6, 14, and 22+placebo	Inflammation and autoimmunity	Crohn'S Disease (Cd)	None	Crohn’s disease for at least the previous 6 weeks, with colitis, ileitis, or ileocolitis confirmed by radiography or endoscopy, and were either corticosteroiddependent OR being considered for the second (or more) course of oral systemic corticosteroids (prednisone or equivalent), OR 5-ASA (5-aminosalicylic acid) failures, OR budesonide failures. All patients were naïve to immunomodulators and biologic therapies	2005-03-23	2008-11-11	Intravenous	322	93	11	11.8														Prospective	Randomized	Double	Placebo/Sham	The primary objective of the Main Study (Week 30) was to compare the efficacy of infliximab (IFX) + placebo (PBO) over-encapsulated tablets and IFX combined with azathioprine (AZA) with that of AZA + PBO infusions in the treatment of patients with moderate-to-severe Crohn’s disease
FALSE	CT0002	EU Clinical Trials Register	2004-002815-10	Infliximab	REMICADE	PR_0177	CT0002_A2_002	Anti-Infliximab Antibodies	Therapeutic Exposed	Group iii: infliximab + aza	Treatment period(extension week 46)	Infliximab infusions of 5 mg/kg administered at weeks 0, 2, 6, 14, and 22, and one or more over-encapsulated aza tablets daily (dose closest to, but not exceeding, 2.5 mg/kg/day) through week 30	Infliximab: 5 mg/kg iv weeks 0, 2, 6, 14, and 22 aza: 2.5 mg/kg/day po week 30	Inflammation and autoimmunity	Crohn'S Disease (Cd)	Aza	Crohn’s disease for at least the previous 6 weeks, with colitis, ileitis, or ileocolitis confirmed by radiography or endoscopy, and were either corticosteroiddependent OR being considered for the second (or more) course of oral systemic corticosteroids (prednisone or equivalent), OR 5-ASA (5-aminosalicylic acid) failures, OR budesonide failures. All patients were naïve to immunomodulators and biologic therapies	2005-03-23	2008-11-11	Intravenous	322	107	3	2.8														Prospective	Randomized	Double	Placebo/Sham	The primary objective of the Main Study (Week 30) was to compare the efficacy of infliximab (IFX) + placebo (PBO) over-encapsulated tablets and IFX combined with azathioprine (AZA) with that of AZA + PBO infusions in the treatment of patients with moderate-to-severe Crohn’s disease
FALSE	CT0469	Clinicaltrials.gov	NCT02722044	Adalimumab	M923	PR_0426	CT0469_A1_001	Anti-Adalimumab Antibodies	Therapeutic Exposed	Experimental: adalimumab (m923) 40 mg	Treatment period-baseline	Participants self-administered 40 milligrams (mg) of m923 every 2 weeks, as a subcutaneous injection using an auto-injector, for up to a maximum of 32 weeks	40 mg of m923 every 2 weeks for 32 weeks	Inflammation and autoimmunity	Rheumatoid Arthritis	None	Participants >=18 years old at the time of Screening Able to understand and communicate with the Investigator and comply with the requirements of the study, and must give a written, signed and dated informed consent before any study related activity is performed. Where relevant, a legal representative will also sign the informed study consent according to local laws and regulations RA diagnosed for at least 6 months before Screening Meets classification criteria for rheumatoid arthritis (RA) by 2010 American College of Rheumatology/European League Against Rheumatism criteria Active disease at Screening and Baseline Participants must have at least 1 documented swollen and/or tender joint in their hand or wrist of the dominant hand as assessed by the Investigator or designated assessor Must be willing and able to attempt self-administration of subcutaneous (SC) injection(s) Male participants and their female partners must be willing to comply with the contraception restrictions for this study from the time of the first administration of investigational product (IP) until 3 months after the last dose Female participants must have a negative pregnancy test at screening and on admission to the clinic, and must not be lactating and must be using an acceptable method of contraception throughout the study and for 3 months after the last dose, or be of non-childbearing potential. Non-pregnant female partners of male participants who are of childbearing potential should use an effective form of contraception	2016-04-01	2017-02-21	Subcutaneous	0	33	27	81.8	A participant was considered to have developed ADAs if a confirmed positive result was observed at any time during the treatment period post-dose (irrespective of titer value). Samples were collected predose (prior to administering investigational product) and before any hematology/chemistry samples were drawn at that visit				Yes			33	7	25.9259	Injection site erythema: 30.30 Injection site pain: 81.82 Injection site pruritus: 12.12 Injection site swelling: 15.15			Prospective		Open Label		Usability of the Auto-injector (AI) at Week 4 [ Time Frame: Week 4 ]
FALSE	CT0069	EU Clinical Trials Register	2019-004369-42	Tocilizumab	ACTEMRA	PR_0345	CT0069_A2_003	Anti-Tocilizumab Antibodies	Therapeutic Exposed	Active comparator: core treatment period: roactemra	Treatment period-week 2	Participants received eu-approved roactemra subcutaneously, once a week during the core treatment period (baseline to week 24)	Roactemra sc qw	Inflammation and autoimmunity	Rheumatoid Arthritis	None	1. Are >=18 years of age 2. Have a body weight of <100 kg at screening 3. Diagnosis of rheumatoid arthritis according to the revised 1987 ACR/EULAR Classification 2010 criteria with disease duration of >=6 months prior to the Screening Visit 4. Have moderately to severely active rheumatoid arthritis as defined by: a.Swollen Joint Count >=6 (66 joint count) and Tender Joint Count >=6 (68 joint count) at screening and randomization b. Radiographic evidence of >=1 joint with a definite erosion attributable to rheumatoid arthritis at screening. The radiographic evidence of joint erosion should be no older than 6 months c. C-reactive protein >=1 mg/dL (>=10 mg/L) and/or erythrocyte sedimentation rate >=28 mm/hour at screening 5. Must have been treated with methotrexate for at least 12 consecutive weeks immediately prior to randomization and are on a stable dose between 10 and 25 mg/week methotrexate for the last 8 weeks prior to screening. Note: Oral and/or subcutaneous administration of methotrexate is allowed 6. Must be willing to receive at least 5 mg/week or equivalent of folic acid 7. Have had previous inadequate clinical response to at least one modifying anti rheumatic drug 8. Have withdrawn all disease-modifying anti-rheumatic drugs other than methotrexate at least 8 weeks prior to randomization with the exception of leflunomide which must have been discontinued for >=12 weeks prior to randomization (or >=4 weeks after 11 days of standard cholestyramine washout) 9. Had discontinued biologic treatment for >=12 weeks prior to randomization 10. Must be able and willing to self-administer subcutaneous injections or have a qualified/trained person(s) available to administer subcutaneous injections 11. Women of childbearing potential (i.e., considered fertile following menarche and until becoming postmenopausal unless permanently sterile) can participate only if they have a negative serum pregnancy test at screening and a negative urine pregnancy test at Day -1 before randomization. Women of childbearing potential must have used and agree to use a highly effective contraception (i.e., methods with a failure rate of less than 1% per year), for 4 weeks before randomization and must agree to continue to practice adequate contraception for 3 months after the last study drug administration. Women of childbearing potential whose preferred lifestyle is total abstinence from intercourse may participate in the study. Withdrawal and rhythm methods are not considered to be highly effective methods of contraception and are not permitted as the sole method of contraception in this study 12. Women who are postmenopausal (i.e., age-related amenorrhea >=12 consecutive months and increased follicle-stimulating hormone >40 mIU/mL), or women who have undergone documented hysterectomy, bilateral oophorectomy, or bilateral salpingectomy are exempt from pregnancy testing. If necessary to confirm postmenopausal status, a follicle-stimulating hormone sample will be tested at screening. Females on hormone replacement therapy and whose menopausal status is in doubt will be required to use one of the non-hormonal highly effective contraception methods if they wish to continue their hormone replacement therapy during the study. Otherwise, they must discontinue hormone replacement therapy to allow confirmation of postmenopausal status before study enrollment. Women who were taking hormone replacement therapy prior to study entry are allowed to participate in the study if they have a negative pregnancy test at screening and prior to randomization. Initiating hormone replacement therapy during the study is not permitted 13. Men must either be surgically sterile (vasectomy with documented confirmation of aspermia) or must agree to use a condom (with spermicide) and to have their female partners agree to use a highly effective contraception (i.e., methods with a failure rate of less than 1% per year, unless their partners are infertile or surgically sterile, from the time of the first administration of study drug and for at least 3 months after the study drug administration and refrain from donating sperm during this period 14. Must voluntarily give written informed consent before any study-related activities are performed. Patients must read and fully understand the ICF and the requirements of the study. Patients must be willing to comply with all study visits and assessments. Patients must be willing to complete each study procedure. Note: A separate ICF will be provided to and signed by each patient to provide information on the general risks of study participation related to COVID-19 and to document that it is understood by the patient. Another separate Informed Consent Form will be required to be understood and signed by partners of male participating patients who become pregnant during the study or within 10 weeks after the participating patient’s last dose of study drug	2020-08-03	2022-06-06	Subcutaneous	14	291	258	88.7			291	88.1	Yes			258	10	3.87597				Prospective	Randomized	Double	Active controls	1. The primary efficacy endpoint is the mean absolute change from baseline in Disease Activity Score 28-Erythrocyte Sedimentation Rate (DAS28-ESR) at Week 24
TRUE	CT0496	Clinicaltrials.gov	NCT02925338	Infliximab	REMICADE	PR_0177	CT0496_A5_001	Anti-Infliximab Antibodies	Therapeutic Exposed	Psoriatic arthritis (pa)	Overall study - baseline	Adult participants included in this arm were diagnosed with pa and received 5 mg/kg of inflectra as an iv infusion followed by additional 5 mg/kg infusion doses at 2 and 6 weeks after the first infusion, then every 8 weeks thereafter. participants were observed for 2 years in this study	Inflectra: 5 mg/kg iv infusion at initial visit, week 2, week 6 followed by q8w (adult pa participants)	Inflammation and autoimmunity	Crohn Disease Ulcerative Colitis Rheumatoid Arthritis Ankylosing Spondylitis Psoriatic Arthritis	None	Adult patients treated with Inflectra regardless of treatment phase in one of the following indications consistent with the SPC: Crohn's Disease, ulcerative colitis, rheumatoid arthritis, ankylosing spondylitis or psoriatic arthritis Paediatric patients (children and adolescents between 6 and 17 years old) treated with Inflectra, regardless of treatment phase from the time when Inflectra is prescribed in accordance with the indications listed in the SPC Crohn's Disease or ulcerative colitis Patients (or their legal representatives) who have received information (verbally and in writing) about the study and agreed to take part in it Patients who have given their agreement for their clinical data and their medical file to be accessed by signing the information leaflet	2016-10-19	2021-04-12	Intravenous	0	5	3	60	Overall study - baseline													Prospective			Parallel Assignment	1. Percentage of Participants Without Treatment Failure During 2-Years of Observation [ Time Frame: 2 years post inclusion in the study ] 2. Number of Participants With Pre-treatment Assessment Prior to Initiation of Inflectra Treatment (Anti-Tumor Necrosis Factor [TNF] Aplha) Therapy [ Time Frame: Data collected and recorded at study inclusion visit ] 3. Time Between Diagnosis and Inclusion in Study [ Time Frame: Data collected and recorded at study inclusion visit ] 4. Time Between Diagnosis and the First Inflectra Infusion [ Time Frame: Data collected and recorded at study inclusion visit ] 5. Number of Participants Who Received Biotherapy Other Than Inflectra Before Inclusion in the Study [ Time Frame: Data collected and recorded at study inclusion visit ] 6. Number of Participants With Reasons for Discontinuation of Previous Biotherapy [ Time Frame: Data collected and recorded at study inclusion visit ] 7. Duration of Previous Biotherapies [ Time Frame: Data collected and recorded at study inclusion visit ] 8. Mean of Number of Doses Administered in Previous Biotherapy [ Time Frame: Data collected and recorded at study inclusion visit ] 9. Last Dosage Administered of a Previous Biotherapy [ Time Frame: Data collected and recorded at study inclusion visit ] 10. Number of Participants Who Received Concomitant Treatments Prior to Initiation of Inflectra [ Time Frame: Data collected and recorded at study inclusion visit ]
FALSE	CT0004	EU Clinical Trials Register	2005-002305-23	Alemtuzumab	CAMPATH	PR_0020	CT0004_A1_001	Anti-Alemtuzumab Antibodies	Therapeutic Exposed	Sm3 followed by alemtuzumab	Treatment period- 1 month	On day 1, 50 mg sm3 was administered by i.v. infusion, and patients were observed for the next 24 h for adverse effects. the following day, 450 mg was given over 4 h. the first dose of alemtuzumab was administered on day 8. alemtuzumab was administered by daily i.v. infusion. all of the patients received 1 g methylprednisolone i.v. immediately before the first three doses of alemtuzumab to ameliorate the cytokine release syndrome	Alemtuzumab 120 mg over 5 d sm3 50 mg on day 1 sm3 450 mg following day	Neurological	Multiple Sclerosis	Sm3 Decoy Antibody	Male or nonpregnant and nonlactating female patients with relapsing-remitting multiple sclerosis Expanded Disability Status Scale (EDSS) score 0-6.0 (inclusive) at screening visit At least three clinical episodes in the 2 y prior to study entry MRI brain scan compatible with the diagnosis of multiple sclerosis Who met McDonald criteria for the diagnosis of multiple sclerosis		2010-03-04	Intravenous	30	20	0	0	Enzyme-linked immunosorbent assay													Prospective				Proportion of patients with detectable binding anti-alemtuzumab Abs in serum at 1 mo after the second alemtuzumab cycle
FALSE	CT0004	EU Clinical Trials Register	2005-002305-23	Alemtuzumab	CAMPATH	PR_0020	CT0004_A1_002	Anti-Alemtuzumab Antibodies	Therapeutic Exposed	Sm3 followed by alemtuzumab	Treatment period- 13 month	On day 1, 50 mg sm3 was administered by i.v. infusion, and patients were observed for the next 24 h for adverse effects. the following day, 450 mg was given over 4 h. the first dose of alemtuzumab was administered on day 8. alemtuzumab was administered by daily i.v. infusion. all of the patients received 1 g methylprednisolone i.v. immediately before the first three doses of alemtuzumab to ameliorate the cytokine release syndrome	Alemtuzumab 120 mg over 5 d sm3 50 mg on day 1 sm3 450 mg following day	Neurological	Multiple Sclerosis	Sm3 Decoy Antibody	Male or nonpregnant and nonlactating female patients with relapsing-remitting multiple sclerosis Expanded Disability Status Scale (EDSS) score 0-6.0 (inclusive) at screening visit At least three clinical episodes in the 2 y prior to study entry MRI brain scan compatible with the diagnosis of multiple sclerosis Who met McDonald criteria for the diagnosis of multiple sclerosis		2010-03-04	Intravenous	390	20	4	20	Enzyme-linked immunosorbent assay													Prospective				Proportion of patients with detectable binding anti-alemtuzumab Abs in serum at 1 mo after the second alemtuzumab cycle
TRUE	CT0657	FDA Label	4163684	Alemtuzumab	LEMTRADA	PR_0022	CT0657_A1_001	Anti-Alemtuzumab Antibodies	Therapeutic Exposed	Intravenous 12mg dose of alemtuzumab course 1	Assessment at 1 month	12mg of lemtrada was administered by intravenous infusion once daily over a 5-day course, followed one year later by intravenous infusion once daily over a 3-day course		Neurological	Multiple Sclerosis		Relapsing-remitting multiple sclerosis (RRMS)			Intravenous	30	811	502	62	enzyme-linked immunosorbent assay (ELISA) and a competitive binding assay				Yes					87	3	No	No
TRUE	CT0657	FDA Label	4163684	Alemtuzumab	LEMTRADA	PR_0022	CT0657_A1_002	Anti-Alemtuzumab Antibodies	Therapeutic Exposed	Intravenous 12mg dose of alemtuzumab course 1	Assessment at 3 month	12mg of lemtrada was administered by intravenous infusion once daily over a 5-day course, followed one year later by intravenous infusion once daily over a 3-day course		Neurological	Multiple Sclerosis		Relapsing-remitting multiple sclerosis (RRMS)			Intravenous	90	811	543	67	enzyme-linked immunosorbent assay (ELISA) and a competitive binding assay				Yes					46	3	No	No
TRUE	CT0657	FDA Label	4163684	Alemtuzumab	LEMTRADA	PR_0022	CT0657_A1_003	Anti-Alemtuzumab Antibodies	Therapeutic Exposed	Intravenous 12mg dose of alemtuzumab course 1	Assessment at 12 month	12mg of lemtrada was administered by intravenous infusion once daily over a 5-day course, followed one year later by intravenous infusion once daily over a 3-day course		Neurological	Multiple Sclerosis		Relapsing-remitting multiple sclerosis (RRMS)			Intravenous	360	811	235	29	enzyme-linked immunosorbent assay (ELISA) and a competitive binding assay				Yes					5	3	No	No
TRUE	CT0657	FDA Label	4163684	Alemtuzumab	LEMTRADA	PR_0022	CT0657_A1_004	Anti-Alemtuzumab Antibodies	Therapeutic Exposed	Intravenous 12mg dose of alemtuzumab course 2	Assessment at 13 month	12mg of lemtrada was administered by intravenous infusion once daily over a 5-day course, followed one year later by intravenous infusion once daily over a 3-day course		Neurological	Multiple Sclerosis		Relapsing-remitting multiple sclerosis (RRMS)			Intravenous	390	811	673	83	enzyme-linked immunosorbent assay (ELISA) and a competitive binding assay				Yes					94	3	Yes	No
TRUE	CT0657	FDA Label	4163684	Alemtuzumab	LEMTRADA	PR_0022	CT0657_A1_005	Anti-Alemtuzumab Antibodies	Therapeutic Exposed	Intravenous 12mg dose of alemtuzumab course 2	Assessment at 15 month	12mg of lemtrada was administered by intravenous infusion once daily over a 5-day course, followed one year later by intravenous infusion once daily over a 3-day course		Neurological	Multiple Sclerosis		Relapsing-remitting multiple sclerosis (RRMS)			Intravenous	450	811	673	83	enzyme-linked immunosorbent assay (ELISA) and a competitive binding assay				Yes					88	3	Yes	No
TRUE	CT0657	FDA Label	4163684	Alemtuzumab	LEMTRADA	PR_0022	CT0657_A1_006	Anti-Alemtuzumab Antibodies	Therapeutic Exposed	Intravenous 12mg dose of alemtuzumab course 2	Assessment at 24 month	12mg of lemtrada was administered by intravenous infusion once daily over a 5-day course, followed one year later by intravenous infusion once daily over a 3-day course		Neurological	Multiple Sclerosis		Relapsing-remitting multiple sclerosis (RRMS)			Intravenous	720	811	608	75	enzyme-linked immunosorbent assay (ELISA) and a competitive binding assay				Yes					42	3	Yes	No
TRUE	CT0658	FDA Label	4356100	Alemtuzumab	CAMPATH	PR_0020	CT0658_A1_001	Anti-Alemtuzumab Antibodies	Therapeutic Exposed	Alemtuzumab 30 mg intravenously 3 times per week for a maximum of 12 weeks	Treatment up to 12 weeks	30 mg intravenously 3 times per week for a maximum of 12 weeks		Cancer and neoplasms	B-Cll		Previously untreated patients with B-CLL, Rai Stage I–IV, with evidence of progressive disease requiring therapy			Intravenous	84	133	11	8.3	enzyme-linked immunosorbent assay (ELISA)				Yes			11	2	18.1818		Not reported	No
TRUE	CT0658	FDA Label	4356100	Alemtuzumab	CAMPATH	PR_0020	CT0658_A2_001		Therapeutic Exposed	Patients previously treated with chemotherapy. Alemtuzumab 30 mg intravenously 3 times per week for a maximum of 12 weeks	Treatment up to 12 weeks after having received two prior chemotherapy regimes	30 mg intravenously 3 times per week for a maximum of 12 weeks		Cancer and neoplasms	B-Cll		Pretreatment with received two prior chemotherapy regimes			Intravenous	84	211	4	1.9	enzyme-linked immunosorbent assay (ELISA)											Not reported	No
TRUE	CT0659	Journal Article	10.1002/jcph.158	ATR-107	NONE	PR_0050	CT0659_A1_001	Anti-Atr-107 Antibodies	Therapeutic Exposed	Subcutaneous dosing: 3mg atr-107	Completion of study on day 42	Single dose injection on day 0, 3mg dose		Healthy Volunteer	Healthy Volunteer	None	Healthy Volunteer	Not reported	2013-07-27	Subcutaneous	42	6	3	50	electro‐chemiluminescent bridging assay with a three tiered approac on MSD instrument with a 5% false positive rate											No	No
FALSE	CT0069	EU Clinical Trials Register	2019-004369-42	Tocilizumab	ACTEMRA	PR_0345	CT0069_A5_002	Anti-Tocilizumab Antibodies	Therapeutic Exposed	Core treatment period: eu-approved roactemra; extended treatment period: eu-approved roactemra	Extended period-extended baseline	Participants who received eu-approved roactemra during the core treatment period (baseline to week 24). participants were then re-randomized to continue receiving eu-approved roactemra subcutaneously, once a week for an additional 28-week during the extended treatment period (week 24 to week 52)	Roactemra sc qw through week 24 to week 52	Inflammation and autoimmunity	Rheumatoid Arthritis	None	1. Are >=18 years of age 2. Have a body weight of <100 kg at screening 3. Diagnosis of rheumatoid arthritis according to the revised 1987 ACR/EULAR Classification 2010 criteria with disease duration of >=6 months prior to the Screening Visit 4. Have moderately to severely active rheumatoid arthritis as defined by: a.Swollen Joint Count >=6 (66 joint count) and Tender Joint Count >=6 (68 joint count) at screening and randomization b. Radiographic evidence of >=1 joint with a definite erosion attributable to rheumatoid arthritis at screening. The radiographic evidence of joint erosion should be no older than 6 months c. C-reactive protein >=1 mg/dL (>=10 mg/L) and/or erythrocyte sedimentation rate >=28 mm/hour at screening 5. Must have been treated with methotrexate for at least 12 consecutive weeks immediately prior to randomization and are on a stable dose between 10 and 25 mg/week methotrexate for the last 8 weeks prior to screening. Note: Oral and/or subcutaneous administration of methotrexate is allowed 6. Must be willing to receive at least 5 mg/week or equivalent of folic acid 7. Have had previous inadequate clinical response to at least one modifying anti rheumatic drug 8. Have withdrawn all disease-modifying anti-rheumatic drugs other than methotrexate at least 8 weeks prior to randomization with the exception of leflunomide which must have been discontinued for >=12 weeks prior to randomization (or >=4 weeks after 11 days of standard cholestyramine washout) 9. Had discontinued biologic treatment for >=12 weeks prior to randomization 10. Must be able and willing to self-administer subcutaneous injections or have a qualified/trained person(s) available to administer subcutaneous injections 11. Women of childbearing potential (i.e., considered fertile following menarche and until becoming postmenopausal unless permanently sterile) can participate only if they have a negative serum pregnancy test at screening and a negative urine pregnancy test at Day -1 before randomization. Women of childbearing potential must have used and agree to use a highly effective contraception (i.e., methods with a failure rate of less than 1% per year), for 4 weeks before randomization and must agree to continue to practice adequate contraception for 3 months after the last study drug administration. Women of childbearing potential whose preferred lifestyle is total abstinence from intercourse may participate in the study. Withdrawal and rhythm methods are not considered to be highly effective methods of contraception and are not permitted as the sole method of contraception in this study 12. Women who are postmenopausal (i.e., age-related amenorrhea >=12 consecutive months and increased follicle-stimulating hormone >40 mIU/mL), or women who have undergone documented hysterectomy, bilateral oophorectomy, or bilateral salpingectomy are exempt from pregnancy testing. If necessary to confirm postmenopausal status, a follicle-stimulating hormone sample will be tested at screening. Females on hormone replacement therapy and whose menopausal status is in doubt will be required to use one of the non-hormonal highly effective contraception methods if they wish to continue their hormone replacement therapy during the study. Otherwise, they must discontinue hormone replacement therapy to allow confirmation of postmenopausal status before study enrollment. Women who were taking hormone replacement therapy prior to study entry are allowed to participate in the study if they have a negative pregnancy test at screening and prior to randomization. Initiating hormone replacement therapy during the study is not permitted 13. Men must either be surgically sterile (vasectomy with documented confirmation of aspermia) or must agree to use a condom (with spermicide) and to have their female partners agree to use a highly effective contraception (i.e., methods with a failure rate of less than 1% per year, unless their partners are infertile or surgically sterile, from the time of the first administration of study drug and for at least 3 months after the study drug administration and refrain from donating sperm during this period 14. Must voluntarily give written informed consent before any study-related activities are performed. Patients must read and fully understand the ICF and the requirements of the study. Patients must be willing to comply with all study visits and assessments. Patients must be willing to complete each study procedure. Note: A separate ICF will be provided to and signed by each patient to provide information on the general risks of study participation related to COVID-19 and to document that it is understood by the patient. Another separate Informed Consent Form will be required to be understood and signed by partners of male participating patients who become pregnant during the study or within 10 weeks after the participating patient’s last dose of study drug	2020-08-03	2022-06-06	Subcutaneous	0	136	119	87.5			136	95.6	Yes			119	8	6.72269				Prospective	Randomized	Double	Active controls	1. The primary efficacy endpoint is the mean absolute change from baseline in Disease Activity Score 28-Erythrocyte Sedimentation Rate (DAS28-ESR) at Week 24
TRUE	CT0659	Journal Article	10.1002/jcph.158	ATR-107	NONE	PR_0050	CT0659_A2_001	Anti-Atr-107 Antibodies	Therapeutic Exposed	Subcutaneous dosing: 10mg atr-107	Completion of study on day 42	Single dose injection on day 0, 10mg dose		Healthy Volunteer	Healthy Volunteer	None	Healthy Volunteer	Not reported	2013-07-27	Subcutaneous	42	6	5	83	electro‐chemiluminescent bridging assay with a three tiered approac on MSD instrument with a 5% false positive rate											No	No
TRUE	CT0659	Journal Article	10.1002/jcph.158	ATR-107	NONE	PR_0050	CT0659_A3_001	Anti-Atr-107 Antibodies	Therapeutic Exposed	Subcutaneous dosing: 30mg atr-107	Completion of study on day 42	Single dose injection on day 0, 30mg dose		Healthy Volunteer	Healthy Volunteer	None	Healthy Volunteer	Not reported	2013-07-27	Subcutaneous	42	6	5	83	electro‐chemiluminescent bridging assay with a three tiered approac on MSD instrument with a 5% false positive rate											No	No
TRUE	CT0659	Journal Article	10.1002/jcph.158	ATR-107	NONE	PR_0050	CT0659_A4_001	Anti-Atr-107 Antibodies	Therapeutic Exposed	Subcutaneous dosing: 100mg atr-107	Completion of study on day 42	Single dose injection on day 0, 100mg dose		Healthy Volunteer	Healthy Volunteer	None	Healthy Volunteer	Not reported	2013-07-27	Subcutaneous	42	6	4	67	electro‐chemiluminescent bridging assay with a three tiered approac on MSD instrument with a 5% false positive rate											No	No
TRUE	CT0659	Journal Article	10.1002/jcph.158	ATR-107	NONE	PR_0050	CT0659_A5_001	Anti-Atr-107 Antibodies	Therapeutic Exposed	Subcutaneous dosing: 300mg atr-107	Completion of study on day 42	Single dose injection on day 0, 300mg dose		Healthy Volunteer	Healthy Volunteer	None	Healthy Volunteer	Not reported	2013-07-27	Subcutaneous	42	6	5	83	electro‐chemiluminescent bridging assay with a three tiered approac on MSD instrument with a 5% false positive rate										50	No	No
TRUE	CT0659	Journal Article	10.1002/jcph.158	ATR-107	NONE	PR_0050	CT0659_A6_001	Anti-Atr-107 Antibodies	Therapeutic Exposed	Intranvenous dosing: 30mg atr-107	Completion of study on day 42	Single dose transfusion over 1 hour, 30mg dose		Healthy Volunteer	Healthy Volunteer	None	Healthy Volunteer	Not reported	2013-07-27	Intravenous	42	6	5	83	electro‐chemiluminescent bridging assay with a three tiered approac on MSD instrument with a 5% false positive rate											No	No
TRUE	CT0659	Journal Article	10.1002/jcph.158	ATR-107	NONE	PR_0050	CT0659_A7_001	Anti-Atr-107 Antibodies	Therapeutic Exposed	Intranvenous dosing: 60mg atr-107	Completion of study on day 42	Single dose transfusion over 1 hour, 60mg dose		Healthy Volunteer	Healthy Volunteer	None	Healthy Volunteer	Not reported	2013-07-27	Intravenous	42	6	6	100	electro‐chemiluminescent bridging assay with a three tiered approac on MSD instrument with a 5% false positive rate											No	No
TRUE	CT0659	Journal Article	10.1002/jcph.158	ATR-107	NONE	PR_0050	CT0659_A8_001	Anti-Atr-107 Antibodies	Therapeutic Exposed	Intranvenous dosing: 120mg atr-107	Completion of study on day 42	Single dose transfusion over 1 hour, 1200mg dose		Healthy Volunteer	Healthy Volunteer	None	Healthy Volunteer	Not reported	2013-07-27	Intravenous	42	4	2	50	electro‐chemiluminescent bridging assay with a three tiered approac on MSD instrument with a 5% false positive rate											No	No
FALSE	CT0069	EU Clinical Trials Register	2019-004369-42	Tocilizumab	MSB11456	PR_0436	CT0069_A1_003	Anti-Tocilizumab Antibodies	Therapeutic Exposed	Experimental: core treatment period: msb11456	Treatment period-week 2	Participants received msb11456 subcutaneously, once a week during the core treatment period (baseline to week 24)	Msb11456 sc qw	Inflammation and autoimmunity	Rheumatoid Arthritis	None	1. Are >=18 years of age 2. Have a body weight of <100 kg at screening 3. Diagnosis of rheumatoid arthritis according to the revised 1987 ACR/EULAR Classification 2010 criteria with disease duration of >=6 months prior to the Screening Visit 4. Have moderately to severely active rheumatoid arthritis as defined by: a.Swollen Joint Count >=6 (66 joint count) and Tender Joint Count >=6 (68 joint count) at screening and randomization b. Radiographic evidence of >=1 joint with a definite erosion attributable to rheumatoid arthritis at screening. The radiographic evidence of joint erosion should be no older than 6 months c. C-reactive protein >=1 mg/dL (>=10 mg/L) and/or erythrocyte sedimentation rate >=28 mm/hour at screening 5. Must have been treated with methotrexate for at least 12 consecutive weeks immediately prior to randomization and are on a stable dose between 10 and 25 mg/week methotrexate for the last 8 weeks prior to screening. Note: Oral and/or subcutaneous administration of methotrexate is allowed 6. Must be willing to receive at least 5 mg/week or equivalent of folic acid 7. Have had previous inadequate clinical response to at least one modifying anti rheumatic drug 8. Have withdrawn all disease-modifying anti-rheumatic drugs other than methotrexate at least 8 weeks prior to randomization with the exception of leflunomide which must have been discontinued for >=12 weeks prior to randomization (or >=4 weeks after 11 days of standard cholestyramine washout) 9. Had discontinued biologic treatment for >=12 weeks prior to randomization 10. Must be able and willing to self-administer subcutaneous injections or have a qualified/trained person(s) available to administer subcutaneous injections 11. Women of childbearing potential (i.e., considered fertile following menarche and until becoming postmenopausal unless permanently sterile) can participate only if they have a negative serum pregnancy test at screening and a negative urine pregnancy test at Day -1 before randomization. Women of childbearing potential must have used and agree to use a highly effective contraception (i.e., methods with a failure rate of less than 1% per year), for 4 weeks before randomization and must agree to continue to practice adequate contraception for 3 months after the last study drug administration. Women of childbearing potential whose preferred lifestyle is total abstinence from intercourse may participate in the study. Withdrawal and rhythm methods are not considered to be highly effective methods of contraception and are not permitted as the sole method of contraception in this study 12. Women who are postmenopausal (i.e., age-related amenorrhea >=12 consecutive months and increased follicle-stimulating hormone >40 mIU/mL), or women who have undergone documented hysterectomy, bilateral oophorectomy, or bilateral salpingectomy are exempt from pregnancy testing. If necessary to confirm postmenopausal status, a follicle-stimulating hormone sample will be tested at screening. Females on hormone replacement therapy and whose menopausal status is in doubt will be required to use one of the non-hormonal highly effective contraception methods if they wish to continue their hormone replacement therapy during the study. Otherwise, they must discontinue hormone replacement therapy to allow confirmation of postmenopausal status before study enrollment. Women who were taking hormone replacement therapy prior to study entry are allowed to participate in the study if they have a negative pregnancy test at screening and prior to randomization. Initiating hormone replacement therapy during the study is not permitted 13. Men must either be surgically sterile (vasectomy with documented confirmation of aspermia) or must agree to use a condom (with spermicide) and to have their female partners agree to use a highly effective contraception (i.e., methods with a failure rate of less than 1% per year, unless their partners are infertile or surgically sterile, from the time of the first administration of study drug and for at least 3 months after the study drug administration and refrain from donating sperm during this period 14. Must voluntarily give written informed consent before any study-related activities are performed. Patients must read and fully understand the ICF and the requirements of the study. Patients must be willing to comply with all study visits and assessments. Patients must be willing to complete each study procedure. Note: A separate ICF will be provided to and signed by each patient to provide information on the general risks of study participation related to COVID-19 and to document that it is understood by the patient. Another separate Informed Consent Form will be required to be understood and signed by partners of male participating patients who become pregnant during the study or within 10 weeks after the participating patient’s last dose of study drug	2020-08-03	2022-06-06	Subcutaneous	14	287	249	87.1			287	81.2	Yes			250	11	4.4				Prospective	Randomized	Double	Active controls	1. The primary efficacy endpoint is the mean absolute change from baseline in Disease Activity Score 28-Erythrocyte Sedimentation Rate (DAS28-ESR) at Week 24
FALSE	CT0006	EU Clinical Trials Register	2005-003232-21	Golimumab	SIMPONI	PR_0167	CT0006_A1_002	Anti-Golimumab Antibodies	Therapeutic Exposed	Golimumab	Treatment period- week 40	Iv administration of 2 mg or 4 mg golimumab (given with or without mtx over a period of 30 minutes every 12 weeks) for at least 48 weeks in subjects with active ra despite concurrent mtx therapy. at week 16 and week 24, joint assessment results were used to allow subjects to enter early escape (ee) and dose regimen adjustment (dra), respectively, in a blinded fashion. all subjects remained on the same assigned and blinded treatment that they received at weeks 24, 36, and 48. within 3 months of the 48-week database lock, subjects were given the option to enter the long-term extension and receive sc golimumab 50 mg every 4 weeks for 24 weeks of treatment designated by week e-0 through week e-24	2 mg or 4 mg of golimumab with or without methotrexate	Inflammation and autoimmunity	Active Rheumatoid Arthritis	Methotrexate	The subjects participating in the study were adults (>=18 years of age) who had a diagnosis of RA for at least 3 months before screening. The subjects enrolled had active RA and must have tolerated MTX (at least 15 mg/wk and <=25 mg/wk) for at least 3 months and have had persistent disease activity (defined as having at least 4 swollen and 4 tender joints, plus additional criteria as noted in the protocol)	2006-08-24	2009-09-26	Intravenous	280	643	66	10.4														Prospective	Randomized	Double	Placebo/Sham	Assess the clinical efficacy and safety of golimumab IV infusions every 12 weeks with and without methotrexate (MTX), compared with MTX alone, in subjects with active rheumatoid arthritis (RA) despite concurrent MTX treatment
FALSE	CT0007	EU Clinical Trials Register	2005-005081-37	Denosumab	PROLIA, XGEVA	PR_0112	CT0007_A1_001	Anti-Denosumab Antibodies	Therapeutic Exposed	Experimental: denosumab	Treatment period	Participants received denosumab 60 mg subcutaneously every 6 months	Denosumab 60 mg q6m	Musculoskeletal	Postmenopausal Osteoporosis /Osteopenia	None	Ambulatory postmenopausal women based on medical history BMD values (g/cm2), assessed at the local site that correspond to T-score =< -2.0 at the lumbar spine OR total hip as follows: a) For the lumbar spine, the BMD values (g/cm2) must be =<0.940 (GE lunar) or =< 0.827 (Hologic) b) For the total hip, the BMD values (g/cm2) must be =<0.756 (GE lunar) or =<0.698 (Hologic) Provide the appropriate written informed consent before any study-specific procedure	2006-05-15	2007-12-07	Subcutaneous	365	594	0	0														Prospective	Randomized	Double	Active controls	Total Hip Bone Mineral Density Percent Change From Baseline at Month 12 [ Time Frame: 12 months ]
FALSE	CT0008	EU Clinical Trials Register	2005-005271-15	Denosumab	PROLIA, XGEVA	PR_0112	CT0008_A1_001	Anti-Denosumab Antibodies	Therapeutic Exposed	Experimental: denosumab	Treatment period	Subjects receive denosumab (60 mg subcutaneously [sc] every 6 months [q6m] [at day 1 and month 6] plus placebo for alendronate orally once weekly [qw])	Denosumab 60 mg q6m sc	Musculoskeletal	Postmenopausal Osteoporosis /Osteopenia	None	Postmenopausal, ambulatory women between 50 and 70 years old Postmenopausal will be defined as no vaginal bleeding or spotting for at least 12 months If the 12 months can not be confirmed (i.e.: hysterectomy), and if in the opinion of the investigator there is uncertainty regarding menopausal status, confirmation of serum FSH (>= 50 mIU/mL) or serum estradiol (=< 20 pg/mL) must be obtained BMD values (g/cm2) at either the lumbar spine OR total hip as follows: For lumbar spine, the BMD values (g/cm2) must be =< 0.940 (GE Lunar) or =< 0.827 (Hologic), OR For total hip, the BMD values (g/cm2) must be =< 0.756 (GE Lunar) or =< 0.698 (Hologic) BMD values (g/cm2) at both the lumbar spine and total hip as follows: For lumbar spine, BMD values (g/cm2) >= 0.820 (GE Lunar) or >= 0.717 (Hologic) For total hip, BMD values (g/cm2) >= 0.630 (GE Lunar) or >= 0.576 (Hologic) First and second lumbar vertebrae (L1 and L2) evaluable for DXA and QCT measurements Ethical - Before any study-specific procedure, the appropriate written informed consent must be obtained	2006-06-07	2008-04-21	Subcutaneous	365	83	0	0					No									Prospective	Randomized	Double	Placebo/Sham	Cortical Thickness of Radius by XtremeCT Percent Change From Baseline at Month 12 [ Time Frame: 12 months ]
FALSE	CT0008	EU Clinical Trials Register	2005-005271-15	Denosumab	PROLIA, XGEVA	PR_0112	CT0008_A2_001	Anti-Denosumab Antibodies	Therapeutic Naive	Placebo comparator: placebo	Treatment period	Subjects receive placebo for denosumab sc q6m plus placebo for alendronate orally qw	Placebo	Musculoskeletal	Postmenopausal Osteoporosis /Osteopenia	None	Postmenopausal, ambulatory women between 50 and 70 years old Postmenopausal will be defined as no vaginal bleeding or spotting for at least 12 months If the 12 months can not be confirmed (i.e.: hysterectomy), and if in the opinion of the investigator there is uncertainty regarding menopausal status, confirmation of serum FSH (>= 50 mIU/mL) or serum estradiol (=< 20 pg/mL) must be obtained BMD values (g/cm2) at either the lumbar spine OR total hip as follows: For lumbar spine, the BMD values (g/cm2) must be =< 0.940 (GE Lunar) or =< 0.827 (Hologic), OR For total hip, the BMD values (g/cm2) must be =< 0.756 (GE Lunar) or =< 0.698 (Hologic) BMD values (g/cm2) at both the lumbar spine and total hip as follows: For lumbar spine, BMD values (g/cm2) >= 0.820 (GE Lunar) or >= 0.717 (Hologic) For total hip, BMD values (g/cm2) >= 0.630 (GE Lunar) or >= 0.576 (Hologic) First and second lumbar vertebrae (L1 and L2) evaluable for DXA and QCT measurements Ethical - Before any study-specific procedure, the appropriate written informed consent must be obtained	2006-06-07	2008-04-21	Subcutaneous	365	82	0	0					No									Prospective	Randomized	Double	Placebo/Sham	Cortical Thickness of Radius by XtremeCT Percent Change From Baseline at Month 12 [ Time Frame: 12 months ]
FALSE	CT0009	EU Clinical Trials Register	2006-000341-19	Denosumab	PROLIA, XGEVA	PR_0112	CT0009_A1_001	Anti-Denosumab Antibodies	Therapeutic Exposed	Experimental: denosumab	Treatment period	Placebo once every 4 weeks denosumab 120 mg subcutaneously with an intravenous zoledronic acid placebo once every 4 weeks	Denosumab 120 mg sc zoledronic acid placebo once every 4 weeks	Cancer and neoplasms	Bone Metastases In Men With Hormone-Refractory Prostate Cancer	None	Men greater than or equal to 18 years of age with histologically-confirmed prostate cancer Current or prior radiographic (ie, x-ray, computer tomography [CT], or magnetic resonance imaging [MRI]) evidence of at least 1 bone metastasis Documented failure of at least one hormonal therapy as evidenced by a rising PSA (ie, 3 consecutive determinations, taken at least 2 weeks apart from one another. The third measurement must be greater than or equal to 0.4 ng/mL and taken within 8 weeks prior to randomization) Serum testosterone level of < 50 ng/dL due to either surgical or chemical castration Eastern Cooperative Oncology Group (ECOG) performance status of 0, 1, or 2 Adequate organ function as defined by the following criteria: Serum aspartate aminotransferase (AST) less than or equal to 5 x institutional upper limit of normal (ULN) Serum alanine aminotransferase (ALT) less than or equal to 5 x ULN Serum total bilirubin less than or equal to 2 x ULN creatinine clearance (Cockcroft-Gault) greater than or equal to 30 mL/min albumin-adjusted serum calcium greater than or equal to 2.0 mmol/L (8.0 mg/dL) and less than or equal to 2.9 mmol/L (11.5 mg/dL) Before any study-specific procedure is performed, the appropriate written informed consent must be obtained	2006-03-12	2012-02-26	Intravenous	1231	821	2	0.243605					No						Hypersensitivity: 3.4			Prospective	Randomized	Double	Placebo/Sham	Time to the first on-study SRE (non-inferiority). SRE is an aggregate endpoint that includes pathologic fracture(s) (vertebral or non vertebral), radiation therapy to bone (including the use of radioisotopes), surgery to bone, or spinal cord compression
FALSE	CT0010	EU Clinical Trials Register	2006-000849-19	Denosumab	PROLIA, XGEVA	PR_0112	CT0010_A1_001	Anti-Denosumab Antibodies	Therapeutic Exposed	Experimental: denosumab	Treatment period	Subjects to receive either 60 mg denosumab every 6 months (q6m) subcutaneously (sc) plus placebo for alendronate once weekly (qw) orally	Denosumab 60 mg sc q6m placebo for alendronate qw orally	Musculoskeletal	Postmenopausal Osteoporosis/Osteopenia	None	>= 55 years of age at the start of screening Ambulatory postmenopausal women based on medical history Postmenopause will be defined as no vaginal bleeding or spotting for at least 12 months If there is uncertainty regarding menopausal status, confirmation of serum FSH (>= 50 mIU/mL) and serum estradiol (=< 20 pg/mL) must be obtained Have received alendronate treatment at a dose of 70 mg/week or equivalent (ie, 10 mg/day) for at least the past 6 months prior to screening Screening BMD (g/cm2) values, at the lumbar spine OR total hip, that occur within the following ranges, based on the particular scanner that is used GE Lunar Hologic Lumbar spine 0.700 =< BMD =< 0.940 0.607=< BMD =< 0.827 Total hip 0.504 =< BMD =< 0.756 0.454 =< BMD =< 0.698 Both the initial and the repeat DXA scan of the lumbar spine OR the total hip must meet the above eligibility criteria. At least 2 lumbar vertebrae must be evaluable by DXA At least one hip must be evaluable by DXA (eg, no history of either bilateral hip replacement or pins in both hips) Provide the appropriate written informed consent before any study-specific procedure	2006-10-02	2008-03-27	Subcutaneous	365	253	0	0											Hypersensitivity: 0.4			Prospective	Randomized	Double	Active controls	Percent Change From Baseline in Total Hip Bone Mineral Density [ Time Frame: Baseline, 12 months ]
FALSE	CT0011	EU Clinical Trials Register	2006-003184-31	Ofatumumab	ARZERRA	PR_0242	CT0011_A1_001	Anti-Ofatumumab Antibodies	Therapeutic Exposed	Experimental: ofatumumab	Treatment period	Patients received ofatumumab iv at a dose of 20 mg/ml	Ofatumumab 20 mg/ml iv	Non-inflammatory respiratory diseases	Chronic Obstructive Pulmonary Disease	None	1) Patients must have a diagnosis of COPD previously diagnosed by a physician (typical history, physical examination and spirometry) with persistent airway obstruction with FEV1/FVC < 70% 2) Male and Female 3) Age >= 50 years 4) Former smokers since a minimum of 6 months and a maximum of 14 years having smoked >= 15 cigarettes per day >= 20 years (15 pack-years) 5) GOLD lower part of stage 2 and stage 3 (FEV1/FVC < 70%, 30% <= FEV1 < 60% predicted) 6) Systemic steroid < 7.5 mg prednisolone daily during the last 4 weeks prior to screening 7) Following receipt of verbal and written information about the study, the patient must provide signed informed consent before any study related activity is carried out	2006-10-23	2007-12-11	Intravenous		3	0	0														Prospective	Randomized	Double	Placebo/Sham	Change in inflammation measured as number of inflammatory cells in bronchial biopsies including, but not limited to, CD3+, CD4+, CD8+, CD19+, CD20+, CD68+, elastase, EG2 (eosinophils) and AA1 (mast cells)
FALSE	CT0011	EU Clinical Trials Register	2006-003184-31	Ofatumumab	ARZERRA	PR_0242	CT0011_A2_001	Anti-Ofatumumab Antibodies	Therapeutic Naive	Active comparator: placebo	Treatment period	Patients received placebo iv	Placebo iv	Non-inflammatory respiratory diseases	Chronic Obstructive Pulmonary Disease	None	1) Patients must have a diagnosis of COPD previously diagnosed by a physician (typical history, physical examination and spirometry) with persistent airway obstruction with FEV1/FVC < 70% 2) Male and Female 3) Age >= 50 years 4) Former smokers since a minimum of 6 months and a maximum of 14 years having smoked >= 15 cigarettes per day >= 20 years (15 pack-years) 5) GOLD lower part of stage 2 and stage 3 (FEV1/FVC < 70%, 30% <= FEV1 < 60% predicted) 6) Systemic steroid < 7.5 mg prednisolone daily during the last 4 weeks prior to screening 7) Following receipt of verbal and written information about the study, the patient must provide signed informed consent before any study related activity is carried out	2006-10-23	2007-12-11	Intravenous		2	0	0														Prospective	Randomized	Double	Placebo/Sham	Change in inflammation measured as number of inflammatory cells in bronchial biopsies including, but not limited to, CD3+, CD4+, CD8+, CD19+, CD20+, CD68+, elastase, EG2 (eosinophils) and AA1 (mast cells)
TRUE	CT0012	EU Clinical Trials Register	2007-000583-25	Ranibizumab	LUCENTIS	PR_0294	CT0012_A1_001	Anti-Ranibizumab Antibodies	Therapeutic Exposed	Ranibizumab 0.5mg q4 - Treatment Emergent Positive	Treatment period - Week 96	Year 1: 0.5 mg administered every month (4 weeks) [rq4]. during year 2, ranibizumab was to be administered every 3 months (12 weeks) with a criteria-driven option to dose more frequently up to every month (4 weeks)	Year 1: ranibizumab: 0.5 mg q4w year 2: ranibizumab: 0.5 mg q3w	Unspecified	Neovascular Amd Of All Subtypes	None	1. Signed Informed Consent. 2. Men and women >= 50 years of age. 3. Active primary subfoveal CNV lesions secondary to AMD, including juxtafoveal lesions that affect the fovea as evidenced by FA in the study eye. 4. ETDRS best-corrected visual acuity of: 20/40 to 20/320 (letter score of 73 to 25) in the study eye. 5. Willing, committed, and able to return for ALL clinic visits and complete all study-related procedures. 6. Able to read, (or, if unable to read due to visual impairment, be read to verbatim by the person administering the informed consent or a family member. Able to understand and willing to sign the informed consent form. 7. The area of CNV must occupy at least 50% of total lesion	2008-04-01	2011-08-01	Ophthalmic	672	294	5	1.7	Antidrug antibody (ADA) assay													Prospective	Randomized	Double	Active controls	Percentage of Participants Who Maintained Vision at Week 52 - Last Observation Carried Forward (LOCF) [ Time Frame: At week 52 ]
TRUE	CT0012	EU Clinical Trials Register	2007-000583-25	Aflibercept	EYLEA	PR_0015	CT0012_A2_001	Anti-Aflibercept Antibodies	Therapeutic Exposed	Aflibercept 2mg q4 - Treatment Emergent Positive	Treatment period - Week 96	2 mg vegf trap-eye administered every month (4 weeks) [2q4]	Vegf trap-eye: 2 mg administered q4w	Unspecified	Neovascular Amd Of All Subtypes	None	1. Signed Informed Consent. 2. Men and women >= 50 years of age. 3. Active primary subfoveal CNV lesions secondary to AMD, including juxtafoveal lesions that affect the fovea as evidenced by FA in the study eye. 4. ETDRS best-corrected visual acuity of: 20/40 to 20/320 (letter score of 73 to 25) in the study eye. 5. Willing, committed, and able to return for ALL clinic visits and complete all study-related procedures. 6. Able to read, (or, if unable to read due to visual impairment, be read to verbatim by the person administering the informed consent or a family member. Able to understand and willing to sign the informed consent form. 7. The area of CNV must occupy at least 50% of total lesion	2008-04-01	2011-08-01	Ophthalmic	672	310	9	2.9	Antidrug antibody (ADA) assay													Prospective	Randomized	Double	Active controls	Percentage of Participants Who Maintained Vision at Week 52 - Last Observation Carried Forward (LOCF) [ Time Frame: At week 52 ]
TRUE	CT0012	EU Clinical Trials Register	2007-000583-25	Aflibercept	EYLEA	PR_0015	CT0012_A3_001	Anti-Aflibercept Antibodies	Therapeutic Exposed	Aflibercept 0.5mg q4 - Treatment Emergent Positive	Treatment period - Week 96	0.5 mg vegf trap-eye administered every month (4 weeks) [0.5q4]	Vegf trap-eye: 0.5 mg q4w	Unspecified	Neovascular Amd Of All Subtypes	None	1. Signed Informed Consent. 2. Men and women >= 50 years of age. 3. Active primary subfoveal CNV lesions secondary to AMD, including juxtafoveal lesions that affect the fovea as evidenced by FA in the study eye. 4. ETDRS best-corrected visual acuity of: 20/40 to 20/320 (letter score of 73 to 25) in the study eye. 5. Willing, committed, and able to return for ALL clinic visits and complete all study-related procedures. 6. Able to read, (or, if unable to read due to visual impairment, be read to verbatim by the person administering the informed consent or a family member. Able to understand and willing to sign the informed consent form. 7. The area of CNV must occupy at least 50% of total lesion	2008-04-01	2011-08-01	Ophthalmic	672	294	10	3.4	Antidrug antibody (ADA) assay													Prospective	Randomized	Double	Active controls	Percentage of Participants Who Maintained Vision at Week 52 - Last Observation Carried Forward (LOCF) [ Time Frame: At week 52 ]
TRUE	CT0012	EU Clinical Trials Register	2007-000583-25	Aflibercept	EYLEA	PR_0015	CT0012_A4_001	Anti-Aflibercept Antibodies	Therapeutic Exposed	Aflibercept 2mg q8 - Treatment Emergent Positive	Treatment period - Week 96	2 mg vegf trap-eye administered every 2 months (8 weeks) [2q8]	Vegf trap-eye: 2 mg q8w	Unspecified	Neovascular Amd Of All Subtypes	None	1. Signed Informed Consent. 2. Men and women >= 50 years of age. 3. Active primary subfoveal CNV lesions secondary to AMD, including juxtafoveal lesions that affect the fovea as evidenced by FA in the study eye. 4. ETDRS best-corrected visual acuity of: 20/40 to 20/320 (letter score of 73 to 25) in the study eye. 5. Willing, committed, and able to return for ALL clinic visits and complete all study-related procedures. 6. Able to read, (or, if unable to read due to visual impairment, be read to verbatim by the person administering the informed consent or a family member. Able to understand and willing to sign the informed consent form. 7. The area of CNV must occupy at least 50% of total lesion	2008-04-01	2011-08-01	Ophthalmic	672	300	3	1	Antidrug antibody (ADA) assay													Prospective	Randomized	Double	Active controls	Percentage of Participants Who Maintained Vision at Week 52 - Last Observation Carried Forward (LOCF) [ Time Frame: At week 52 ]
FALSE	CT0013	EU Clinical Trials Register	2007-003384-51	Trebananib	AMG386	PR_0441	CT0013_A1_001	Anti-Trebananib Antibodies	Therapeutic Naive	Placebo + paclitaxel + bevacizumab (therapeutic naïve control)	Treatment period	Pxlacebo administered as an iv infusion weekly, paclitaxel 90 mg/m2 (>= 1 h) iv infusion on weeks 1, 2, and 3 of every 4-week cycle and bevacizumab 10 mg/kg iv on weeks 1 and 3 of each 4-week cycle continuing until disease progression, clinical progression, unacceptable toxicity, withdrawal of subject consent, or death	Placebo: iv qw paclitaxel: 90 mg/m2 (>= 1 h) iv on weeks 1, 2, and 3 of each 4-week cycle bevacizumab: 10 mg/kg iv on weeks 1 and 3 of each 4-week cycle	Cancer and neoplasms	Locally Recurrent And Metastatic Breast Cancer	Placebo, Paclitaxel	1.Disease Related • Subjects must have histologically or cytologically confirmed adenocarcinoma of the breast with locally recurrent or metastatic disease. Locally recurrent disease must not be amenable to resection with curative intent • Measurable or non-measurable disease per modified RECIST guidelines • Complete radiology and tumor measurement within 21 days prior to randomization: - Chest: CT / MRI scan with intravenous contrast if the contrast is not medically contraindicated - Abdomen: CT / MRI scan with intravenous contrast if the contrast is not medically contraindicated - Pelvis: CT / MRI scan with intravenous contrast if the contrast is not medically contraindicated - Brain: CT / MRI scan - Bone: Whole body Bone Scintigraphy - Demographic • Female 18 years of age or older at the time the written informed consent is obtained • Subjects of child-bearing potential and sexually active must use an accepted and effective non-hormonal method of contraception (ie, double barrier method [e.g. condom plus diaphragm]) from signing the informed consent through 6 months - General • Able to tolerate intravenous infusions • ECOG of 0 or 1 (within 14 days prior to randomization) - Laboratory Adequate organ and hematological function as evidenced by the following laboratory studies within 14 days prior to randomization: • Hematological function, as follows: - Absolute neutrophil count (ANC) >= 1.5 * 109/L - Platelet count >= 100 * 109/L and <= 850 * 109/L - Hemoglobin >= 9 g/dL - PTT and INR <= 1.0 * ULN • Renal function, as follows: - Calculated creatinine clearance > 40 cc/min according to the Cockcroft-Gault formula GFR (mL/min) = (140–age) * actual body weight (kg) (* 0.85 for females)72 * serum creatinine (mg/dL) - Urinary protein quantitative value of <= 30 mg in urinalysis or <=1+ on dipstick, unless quantitative protein is < 500 mg in a 24 hour urine sample • Hepatic function, as follows: - Total bilirubin <= 2.0 * ULN - SGOT (AST) and SGPT (ALT) <= 2.5 * ULN (<= 5 * ULN if liver metastases are present) • Cardiac function, as follows: - Normal sinus rhythm (no significant ECG changes) - Left ventricular ejection fraction >= LLN, as determined by echocardiogram or MUGA scan, according to institutional standards within 28 days prior to randomization	2007-06-27	2014-05-19	Intravenous	826	56	1	1.78571	Electrochemiluminescent (ECL) immunoassay	Samples were first tested in a validated electrochemiluminescent (ECL) immunoassay to detect and confirm the presence of antibodies capable of binding to trebaninib. Samples that were positive in the immunoassay were then further tested in a validated ECL receptor-binding assay to measure neutralizing or inhibitory effects of the antibodies in vitro. If a sample was positive in both assays, a subject was defined as positive for neutralizing antibodies. Additionally, if a sample was positive in the immunoassay, but negative in the receptor-binding assay, the sample was defined as positive for binding antibodies			No			1	0	0	Hypersensitivity (Serious adverse events): 0 Drug Hypersensitivity (Frequency threshold 5%): 5.17 Hypersensitivity (Frequency threshold 5%): 1.72 Catheter site pain (Frequency threshold 5%): 1.72			Prospective	Randomized	Double	Active controls	Progression-free survival (PFS) [ Time Frame: 3 YEARS ]
FALSE	CT0013	EU Clinical Trials Register	2007-003384-51	Trebananib	AMG386	PR_0441	CT0013_A2_001	Anti-Trebananib Antibodies	Therapeutic Exposed	Trebananib 3 mg/kg + paclitaxel + bevacizumab	Treatment period	Trebananib 3 mg/kg administered as an iv infusion weekly, paclitaxel 90 mg/m2 iv infusion on weeks 1, 2, and 3 of every 4-week cycle and bevacizumab 10 mg/kg iv on weeks 1 and 3 of each 4-week cycle continuing until disease progression, clinical progression, unacceptable toxicity, withdrawal of subject consent, or death	Trebananib: 3 mg/kg iv qw paclitaxel: 90 mg/m2 iv on weeks 1, 2, and 3 of each 4-week cycle bevacizumab: 10 mg/kg iv on weeks 1 and 3 of each 4-week cycle	Cancer and neoplasms	Locally Recurrent And Metastatic Breast Cancer	Paclitaxel, Trebananib	1.Disease Related • Subjects must have histologically or cytologically confirmed adenocarcinoma of the breast with locally recurrent or metastatic disease. Locally recurrent disease must not be amenable to resection with curative intent • Measurable or non-measurable disease per modified RECIST guidelines • Complete radiology and tumor measurement within 21 days prior to randomization: - Chest: CT / MRI scan with intravenous contrast if the contrast is not medically contraindicated - Abdomen: CT / MRI scan with intravenous contrast if the contrast is not medically contraindicated - Pelvis: CT / MRI scan with intravenous contrast if the contrast is not medically contraindicated - Brain: CT / MRI scan - Bone: Whole body Bone Scintigraphy - Demographic • Female 18 years of age or older at the time the written informed consent is obtained • Subjects of child-bearing potential and sexually active must use an accepted and effective non-hormonal method of contraception (ie, double barrier method [e.g. condom plus diaphragm]) from signing the informed consent through 6 months - General • Able to tolerate intravenous infusions • ECOG of 0 or 1 (within 14 days prior to randomization) - Laboratory Adequate organ and hematological function as evidenced by the following laboratory studies within 14 days prior to randomization: • Hematological function, as follows: - Absolute neutrophil count (ANC) >= 1.5 * 109/L - Platelet count >= 100 * 109/L and <= 850 * 109/L - Hemoglobin >= 9 g/dL - PTT and INR <= 1.0 * ULN • Renal function, as follows: - Calculated creatinine clearance > 40 cc/min according to the Cockcroft-Gault formula GFR (mL/min) = (140–age) * actual body weight (kg) (* 0.85 for females)72 * serum creatinine (mg/dL) - Urinary protein quantitative value of <= 30 mg in urinalysis or <=1+ on dipstick, unless quantitative protein is < 500 mg in a 24 hour urine sample • Hepatic function, as follows: - Total bilirubin <= 2.0 * ULN - SGOT (AST) and SGPT (ALT) <= 2.5 * ULN (<= 5 * ULN if liver metastases are present) • Cardiac function, as follows: - Normal sinus rhythm (no significant ECG changes) - Left ventricular ejection fraction >= LLN, as determined by echocardiogram or MUGA scan, according to institutional standards within 28 days prior to randomization	2007-06-27	2014-05-19	Intravenous	826	55	6	10.9091	Electrochemiluminescent (ECL) immunoassay	Samples were first tested in a validated electrochemiluminescent (ECL) immunoassay to detect and confirm the presence of antibodies capable of binding to trebaninib. Samples that were positive in the immunoassay were then further tested in a validated ECL receptor-binding assay to measure neutralizing or inhibitory effects of the antibodies in vitro. If a sample was positive in both assays, a subject was defined as positive for neutralizing antibodies. Additionally, if a sample was positive in the immunoassay, but negative in the receptor-binding assay, the sample was defined as positive for binding antibodies			No			6	0	0	Hypersensitivity (Serious adverse events): 0 Drug Hypersensitivity (Frequency threshold 5%): 1.75 Hypersensitivity (Frequency threshold 5%): 5.26 Catheter site pain (Frequency threshold 5%): 0			Prospective	Randomized	Double	Active controls	Progression-free survival (PFS) [ Time Frame: 3 YEARS ]
FALSE	CT0013	EU Clinical Trials Register	2007-003384-51	Trebananib	AMG386	PR_0441	CT0013_A3_001	Anti-Trebananib Antibodies	Therapeutic Exposed	Trebananib 10 mg/kg + paclitaxel + bevacizumab	Treatment period	Trebananib 10 mg/kg administered as an iv infusion weekly, paclitaxel 90 mg/m2 iv infusion on weeks 1, 2, and 3 of every 4-week cycle and bevacizumab 10 mg/kg iv on weeks 1 and 3 of each 4-week cycle continuing until disease progression, clinical progression, unacceptable toxicity, withdrawal of subject consent, or death	Trebananib: 10 mg/kg iv weekly paclitaxel: 90 mg/m2 iv on weeks 1, 2, and 3 of q4w cycle bevacizumab: 10 mg/kg iv on weeks 1 and 3 of each 4-week cycle	Cancer and neoplasms	Locally Recurrent And Metastatic Breast Cancer	Paclitaxel, Trebananib	1.Disease Related • Subjects must have histologically or cytologically confirmed adenocarcinoma of the breast with locally recurrent or metastatic disease. Locally recurrent disease must not be amenable to resection with curative intent • Measurable or non-measurable disease per modified RECIST guidelines • Complete radiology and tumor measurement within 21 days prior to randomization: - Chest: CT / MRI scan with intravenous contrast if the contrast is not medically contraindicated - Abdomen: CT / MRI scan with intravenous contrast if the contrast is not medically contraindicated - Pelvis: CT / MRI scan with intravenous contrast if the contrast is not medically contraindicated - Brain: CT / MRI scan - Bone: Whole body Bone Scintigraphy - Demographic • Female 18 years of age or older at the time the written informed consent is obtained • Subjects of child-bearing potential and sexually active must use an accepted and effective non-hormonal method of contraception (ie, double barrier method [e.g. condom plus diaphragm]) from signing the informed consent through 6 months - General • Able to tolerate intravenous infusions • ECOG of 0 or 1 (within 14 days prior to randomization) - Laboratory Adequate organ and hematological function as evidenced by the following laboratory studies within 14 days prior to randomization: • Hematological function, as follows: - Absolute neutrophil count (ANC) >= 1.5 * 109/L - Platelet count >= 100 * 109/L and <= 850 * 109/L - Hemoglobin >= 9 g/dL - PTT and INR <= 1.0 * ULN • Renal function, as follows: - Calculated creatinine clearance > 40 cc/min according to the Cockcroft-Gault formula GFR (mL/min) = (140–age) * actual body weight (kg) (* 0.85 for females)72 * serum creatinine (mg/dL) - Urinary protein quantitative value of <= 30 mg in urinalysis or <=1+ on dipstick, unless quantitative protein is < 500 mg in a 24 hour urine sample • Hepatic function, as follows: - Total bilirubin <= 2.0 * ULN - SGOT (AST) and SGPT (ALT) <= 2.5 * ULN (<= 5 * ULN if liver metastases are present) • Cardiac function, as follows: - Normal sinus rhythm (no significant ECG changes) - Left ventricular ejection fraction >= LLN, as determined by echocardiogram or MUGA scan, according to institutional standards within 28 days prior to randomization	2007-06-27	2014-05-19	Intravenous	826	52	2	3.84615	Electrochemiluminescent (ECL) immunoassay	Samples were first tested in a validated electrochemiluminescent (ECL) immunoassay to detect and confirm the presence of antibodies capable of binding to trebaninib. Samples that were positive in the immunoassay were then further tested in a validated ECL receptor-binding assay to measure neutralizing or inhibitory effects of the antibodies in vitro. If a sample was positive in both assays, a subject was defined as positive for neutralizing antibodies. Additionally, if a sample was positive in the immunoassay, but negative in the receptor-binding assay, the sample was defined as positive for binding antibodies			No			2	0	0	Hypersensitivity (Serious adverse events): 1.82 Drug Hypersensitivity (Frequency threshold 5%): 1.82 Hypersensitivity (Frequency threshold 5%): 7.27 Catheter site pain (Frequency threshold 5%): 5.45			Prospective	Randomized	Double	Active controls	Progression-free survival (PFS) [ Time Frame: 3 YEARS ]
FALSE	CT0013	EU Clinical Trials Register	2007-003384-51	Trebananib	AMG386	PR_0441	CT0013_A4_001	Anti-Trebananib Antibodies	Therapeutic Exposed	Ol trebananib 10 mg/kg + paclitaxel	Treatment period	Open-label (ol) trebananib 10 mg/kg administered as an iv infusion weekly and paclitaxel 90 mg/m2 iv infusion on weeks 1, 2, and 3 of every 4-week cycle continuing until disease progression, clinical progression, unacceptable toxicity, withdrawal of subject consent, or death	Trebananib: 10 mg/kg iv weekly paclitaxel: 90 mg/m2 iv on weeks 1, 2, and 3 of q4w cycle	Cancer and neoplasms	Locally Recurrent And Metastatic Breast Cancer	None	1.Disease Related • Subjects must have histologically or cytologically confirmed adenocarcinoma of the breast with locally recurrent or metastatic disease. Locally recurrent disease must not be amenable to resection with curative intent • Measurable or non-measurable disease per modified RECIST guidelines • Complete radiology and tumor measurement within 21 days prior to randomization: - Chest: CT / MRI scan with intravenous contrast if the contrast is not medically contraindicated - Abdomen: CT / MRI scan with intravenous contrast if the contrast is not medically contraindicated - Pelvis: CT / MRI scan with intravenous contrast if the contrast is not medically contraindicated - Brain: CT / MRI scan - Bone: Whole body Bone Scintigraphy - Demographic • Female 18 years of age or older at the time the written informed consent is obtained • Subjects of child-bearing potential and sexually active must use an accepted and effective non-hormonal method of contraception (ie, double barrier method [e.g. condom plus diaphragm]) from signing the informed consent through 6 months - General • Able to tolerate intravenous infusions • ECOG of 0 or 1 (within 14 days prior to randomization) - Laboratory Adequate organ and hematological function as evidenced by the following laboratory studies within 14 days prior to randomization: • Hematological function, as follows: - Absolute neutrophil count (ANC) >= 1.5 * 109/L - Platelet count >= 100 * 109/L and <= 850 * 109/L - Hemoglobin >= 9 g/dL - PTT and INR <= 1.0 * ULN • Renal function, as follows: - Calculated creatinine clearance > 40 cc/min according to the Cockcroft-Gault formula GFR (mL/min) = (140–age) * actual body weight (kg) (* 0.85 for females)72 * serum creatinine (mg/dL) - Urinary protein quantitative value of <= 30 mg in urinalysis or <=1+ on dipstick, unless quantitative protein is < 500 mg in a 24 hour urine sample • Hepatic function, as follows: - Total bilirubin <= 2.0 * ULN - SGOT (AST) and SGPT (ALT) <= 2.5 * ULN (<= 5 * ULN if liver metastases are present) • Cardiac function, as follows: - Normal sinus rhythm (no significant ECG changes) - Left ventricular ejection fraction >= LLN, as determined by echocardiogram or MUGA scan, according to institutional standards within 28 days prior to randomization	2007-06-27	2014-05-19	Intravenous	826	49	5	10.2041	Electrochemiluminescent (ECL) immunoassay	Samples were first tested in a validated electrochemiluminescent (ECL) immunoassay to detect and confirm the presence of antibodies capable of binding to trebaninib. Samples that were positive in the immunoassay were then further tested in a validated ECL receptor-binding assay to measure neutralizing or inhibitory effects of the antibodies in vitro. If a sample was positive in both assays, a subject was defined as positive for neutralizing antibodies. Additionally, if a sample was positive in the immunoassay, but negative in the receptor-binding assay, the sample was defined as positive for binding antibodies			No			5	0	0	Hypersensitivity (Serious adverse events): 0 Drug Hypersensitivity (Frequency threshold 5%): 0 Hypersensitivity (Frequency threshold 5%): 1.79 Catheter site pain (Frequency threshold 5%): 3.57			Prospective	Randomized	Double	Active controls	Progression-free survival (PFS) [ Time Frame: 3 YEARS ]
TRUE	CT0014	EU Clinical Trials Register	2008-000649-77	Ustekinumab	STELARA	PR_0361	CT0014_A1_001	Anti-Ustekinumab Antibodies	Therapeutic Exposed	Experimental: ustekinumab	Treatment period	Subjects receive iv with 1, 3, or 6 mg/kg ustekinumab	Ustekinumab 1, 3, or 6 mg/kg iv	Inflammation and autoimmunity	Crohn'S Disease	None	Eligible subjects had to be >= 18 years of age, have moderately to severely active Crohn’s disease (Crohn’s Disease Activity Index [CDAI] score >= 220 but <= 450) for at least 3 months, with colitis, ileitis, or ileocolitis as confirmed by radiography and/or endoscopy, and have received infliximab, adalimumab, or certolizumab pegol at a dose approved for the treatment of Crohn’s disease and either did not respond initially, responded initially but then lost response, or were intolerant to the medication. Subjects also had to meet criteria for concomitant medication stability, screening laboratory test results, and tuberculosis (TB) history and testing results	2008-10-21	2010-12-09	Intravenous	252	427	3	0.7					Yes			3	3	100				Prospective	Randomized	Double	Placebo/Sham	The proportion of subjects in clinical response at Week 6
FALSE	CT0015	EU Clinical Trials Register	2008-002046-27	Ofatumumab	ARZERRA	PR_0242	CT0015_A1_001	Anti-Ofatumumab Antibodies	Therapeutic Naive	Placebo	Treatment period	Patients received single dose of placebo sc	Placebo sc	Inflammation and autoimmunity	Rheumatoid Arthritis	None	1. Male or female aged >= 18 years 2. A diagnosis of rheumatoid arthritis according to the American College of Rheumatology (ACR1987 classification) of at least six months prior to screening. 3. Subjects must be treated with MTX, 7.5-25 mg/week, for at least 12 weeks prior to Visit 2 (study day 1), with the last 4 weeks prior to Day 2 (study day 1) at a stable dosage. 4. Patient must be willing to receive folic acid ≥5 mg/week starting 4 weeks prior to baseline (Visit 2) until the last visit, administered according to locally accepted practice. 5. Body mass index (BMI) < 35kg/m2 (inclusive). 6. A female subject is eligible to participate if she is of child-bearing potential and agrees to use one of the contraception methods listed in Section 8.1 for an appropriate period of time (as determined by the product label or investigator) prior to the start of dosing to sufficiently minimize the risk of pregnancy at that point. Female subjects must agree to use contraception until one year after the last dose of Ofatumumab. 7. Male subjects must agree to use one of the contraception methods listed in Section 8.1. This criterion must be followed from the time of the first dose of study medication until after completion or withdrawal from the study following the advice of the physician prescribing methotrexate and in accordance with the local methotrexate label. 8. QTcB or QTcF < 450 msec. 9. Chest x-ray is negative for any finding associated with an acute or chronic lung infection at screening. A chest X-ray with postero-anterior projections and, if indicated, lateral projections, taken within 12 weeks prior to Visit 1, may be used. Only if clinically warranted should the x-ray be repeated at screening. 10. Capable of giving written informed consent, which includes compliance with the requirements and restrictions listed in the consent form. 11. Following receipt of verbal and written information about the study, the subject must provide signed informed consent before any study related activity including wash-out of other drug products is carried out. France: In France, a subject will be eligible for inclusion in this study only if either affiliated to or a beneficiary of a social security category. Additional inclusion criteria for Part B 1. Active disease at the time of screening and baseline with a DAS28 score ≥3.2 (based on ESR) despite stable dose of methotrexate (MTX), 7.5-25mg/week 2. Positive Screening for Rheumatoid Factor and-or anti-CCP	2008-07-30	2011-05-02	Subcutaneous		8	0	0														Prospective	Randomized	Single	Placebo/Sham	Part A: Safety and tolerability as described by the incidence and severity of adverse events [AEs], clinical laboratory parameters and vital signs Part B: PK/PD parameters including time to recovery of CD-19+ peripheral blood B- lymphocytes to above LLQ (and/or <95% depletion) following repeat subcutaneous dose of Ofatumumab
FALSE	CT0015	EU Clinical Trials Register	2008-002046-27	Ofatumumab	ARZERRA	PR_0242	CT0015_A2_001	Anti-Ofatumumab Antibodies	Therapeutic Exposed	Ofatumumab 0.3 mg	Treatment period	Patients received single dose of ofatumumab 0.3 mg sc	Ofatumumab 0.3 mg sc	Inflammation and autoimmunity	Rheumatoid Arthritis	None	1. Male or female aged >= 18 years 2. A diagnosis of rheumatoid arthritis according to the American College of Rheumatology (ACR1987 classification) of at least six months prior to screening. 3. Subjects must be treated with MTX, 7.5-25 mg/week, for at least 12 weeks prior to Visit 2 (study day 1), with the last 4 weeks prior to Day 2 (study day 1) at a stable dosage. 4. Patient must be willing to receive folic acid ≥5 mg/week starting 4 weeks prior to baseline (Visit 2) until the last visit, administered according to locally accepted practice. 5. Body mass index (BMI) < 35kg/m2 (inclusive). 6. A female subject is eligible to participate if she is of child-bearing potential and agrees to use one of the contraception methods listed in Section 8.1 for an appropriate period of time (as determined by the product label or investigator) prior to the start of dosing to sufficiently minimize the risk of pregnancy at that point. Female subjects must agree to use contraception until one year after the last dose of Ofatumumab. 7. Male subjects must agree to use one of the contraception methods listed in Section 8.1. This criterion must be followed from the time of the first dose of study medication until after completion or withdrawal from the study following the advice of the physician prescribing methotrexate and in accordance with the local methotrexate label. 8. QTcB or QTcF < 450 msec. 9. Chest x-ray is negative for any finding associated with an acute or chronic lung infection at screening. A chest X-ray with postero-anterior projections and, if indicated, lateral projections, taken within 12 weeks prior to Visit 1, may be used. Only if clinically warranted should the x-ray be repeated at screening. 10. Capable of giving written informed consent, which includes compliance with the requirements and restrictions listed in the consent form. 11. Following receipt of verbal and written information about the study, the subject must provide signed informed consent before any study related activity including wash-out of other drug products is carried out. France: In France, a subject will be eligible for inclusion in this study only if either affiliated to or a beneficiary of a social security category. Additional inclusion criteria for Part B 1. Active disease at the time of screening and baseline with a DAS28 score ≥3.2 (based on ESR) despite stable dose of methotrexate (MTX), 7.5-25mg/week 2. Positive Screening for Rheumatoid Factor and-or anti-CCP	2008-07-30	2011-05-02	Subcutaneous		4	0	0														Prospective	Randomized	Single	Placebo/Sham	Part A: Safety and tolerability as described by the incidence and severity of adverse events [AEs], clinical laboratory parameters and vital signs Part B: PK/PD parameters including time to recovery of CD-19+ peripheral blood B- lymphocytes to above LLQ (and/or <95% depletion) following repeat subcutaneous dose of Ofatumumab
FALSE	CT0015	EU Clinical Trials Register	2008-002046-27	Ofatumumab	ARZERRA	PR_0242	CT0015_A3_001	Anti-Ofatumumab Antibodies	Therapeutic Exposed	Ofatumumab 3 mg	Treatment period	Patients received single dose of ofatumumab 3 mg sc	Ofatumumab 3 mg sc	Inflammation and autoimmunity	Rheumatoid Arthritis	None	1. Male or female aged >= 18 years 2. A diagnosis of rheumatoid arthritis according to the American College of Rheumatology (ACR1987 classification) of at least six months prior to screening. 3. Subjects must be treated with MTX, 7.5-25 mg/week, for at least 12 weeks prior to Visit 2 (study day 1), with the last 4 weeks prior to Day 2 (study day 1) at a stable dosage. 4. Patient must be willing to receive folic acid ≥5 mg/week starting 4 weeks prior to baseline (Visit 2) until the last visit, administered according to locally accepted practice. 5. Body mass index (BMI) < 35kg/m2 (inclusive). 6. A female subject is eligible to participate if she is of child-bearing potential and agrees to use one of the contraception methods listed in Section 8.1 for an appropriate period of time (as determined by the product label or investigator) prior to the start of dosing to sufficiently minimize the risk of pregnancy at that point. Female subjects must agree to use contraception until one year after the last dose of Ofatumumab. 7. Male subjects must agree to use one of the contraception methods listed in Section 8.1. This criterion must be followed from the time of the first dose of study medication until after completion or withdrawal from the study following the advice of the physician prescribing methotrexate and in accordance with the local methotrexate label. 8. QTcB or QTcF < 450 msec. 9. Chest x-ray is negative for any finding associated with an acute or chronic lung infection at screening. A chest X-ray with postero-anterior projections and, if indicated, lateral projections, taken within 12 weeks prior to Visit 1, may be used. Only if clinically warranted should the x-ray be repeated at screening. 10. Capable of giving written informed consent, which includes compliance with the requirements and restrictions listed in the consent form. 11. Following receipt of verbal and written information about the study, the subject must provide signed informed consent before any study related activity including wash-out of other drug products is carried out. France: In France, a subject will be eligible for inclusion in this study only if either affiliated to or a beneficiary of a social security category. Additional inclusion criteria for Part B 1. Active disease at the time of screening and baseline with a DAS28 score ≥3.2 (based on ESR) despite stable dose of methotrexate (MTX), 7.5-25mg/week 2. Positive Screening for Rheumatoid Factor and-or anti-CCP	2008-07-30	2011-05-02	Subcutaneous		6	0	0														Prospective	Randomized	Single	Placebo/Sham	Part A: Safety and tolerability as described by the incidence and severity of adverse events [AEs], clinical laboratory parameters and vital signs Part B: PK/PD parameters including time to recovery of CD-19+ peripheral blood B- lymphocytes to above LLQ (and/or <95% depletion) following repeat subcutaneous dose of Ofatumumab
FALSE	CT0015	EU Clinical Trials Register	2008-002046-27	Ofatumumab	ARZERRA	PR_0242	CT0015_A4_001	Anti-Ofatumumab Antibodies	Therapeutic Exposed	Ofatumumab 30 mg	Treatment period	Patients received single dose of ofatumumab 30 mg sc	Ofatumumab 30 mg sc	Inflammation and autoimmunity	Rheumatoid Arthritis	None	1. Male or female aged >= 18 years 2. A diagnosis of rheumatoid arthritis according to the American College of Rheumatology (ACR1987 classification) of at least six months prior to screening. 3. Subjects must be treated with MTX, 7.5-25 mg/week, for at least 12 weeks prior to Visit 2 (study day 1), with the last 4 weeks prior to Day 2 (study day 1) at a stable dosage. 4. Patient must be willing to receive folic acid ≥5 mg/week starting 4 weeks prior to baseline (Visit 2) until the last visit, administered according to locally accepted practice. 5. Body mass index (BMI) < 35kg/m2 (inclusive). 6. A female subject is eligible to participate if she is of child-bearing potential and agrees to use one of the contraception methods listed in Section 8.1 for an appropriate period of time (as determined by the product label or investigator) prior to the start of dosing to sufficiently minimize the risk of pregnancy at that point. Female subjects must agree to use contraception until one year after the last dose of Ofatumumab. 7. Male subjects must agree to use one of the contraception methods listed in Section 8.1. This criterion must be followed from the time of the first dose of study medication until after completion or withdrawal from the study following the advice of the physician prescribing methotrexate and in accordance with the local methotrexate label. 8. QTcB or QTcF < 450 msec. 9. Chest x-ray is negative for any finding associated with an acute or chronic lung infection at screening. A chest X-ray with postero-anterior projections and, if indicated, lateral projections, taken within 12 weeks prior to Visit 1, may be used. Only if clinically warranted should the x-ray be repeated at screening. 10. Capable of giving written informed consent, which includes compliance with the requirements and restrictions listed in the consent form. 11. Following receipt of verbal and written information about the study, the subject must provide signed informed consent before any study related activity including wash-out of other drug products is carried out. France: In France, a subject will be eligible for inclusion in this study only if either affiliated to or a beneficiary of a social security category. Additional inclusion criteria for Part B 1. Active disease at the time of screening and baseline with a DAS28 score ≥3.2 (based on ESR) despite stable dose of methotrexate (MTX), 7.5-25mg/week 2. Positive Screening for Rheumatoid Factor and-or anti-CCP	2008-07-30	2011-05-02	Subcutaneous		8	0	0														Prospective	Randomized	Single	Placebo/Sham	Part A: Safety and tolerability as described by the incidence and severity of adverse events [AEs], clinical laboratory parameters and vital signs Part B: PK/PD parameters including time to recovery of CD-19+ peripheral blood B- lymphocytes to above LLQ (and/or <95% depletion) following repeat subcutaneous dose of Ofatumumab
FALSE	CT0015	EU Clinical Trials Register	2008-002046-27	Ofatumumab	ARZERRA	PR_0242	CT0015_A5_001	Anti-Ofatumumab Antibodies	Therapeutic Exposed	Ofatumumab 60 mg	Treatment period	Patients received single dose of ofatumumab 60 mg sc	Ofatumumab 60 mg sc	Inflammation and autoimmunity	Rheumatoid Arthritis	None	1. Male or female aged >= 18 years 2. A diagnosis of rheumatoid arthritis according to the American College of Rheumatology (ACR1987 classification) of at least six months prior to screening. 3. Subjects must be treated with MTX, 7.5-25 mg/week, for at least 12 weeks prior to Visit 2 (study day 1), with the last 4 weeks prior to Day 2 (study day 1) at a stable dosage. 4. Patient must be willing to receive folic acid ≥5 mg/week starting 4 weeks prior to baseline (Visit 2) until the last visit, administered according to locally accepted practice. 5. Body mass index (BMI) < 35kg/m2 (inclusive). 6. A female subject is eligible to participate if she is of child-bearing potential and agrees to use one of the contraception methods listed in Section 8.1 for an appropriate period of time (as determined by the product label or investigator) prior to the start of dosing to sufficiently minimize the risk of pregnancy at that point. Female subjects must agree to use contraception until one year after the last dose of Ofatumumab. 7. Male subjects must agree to use one of the contraception methods listed in Section 8.1. This criterion must be followed from the time of the first dose of study medication until after completion or withdrawal from the study following the advice of the physician prescribing methotrexate and in accordance with the local methotrexate label. 8. QTcB or QTcF < 450 msec. 9. Chest x-ray is negative for any finding associated with an acute or chronic lung infection at screening. A chest X-ray with postero-anterior projections and, if indicated, lateral projections, taken within 12 weeks prior to Visit 1, may be used. Only if clinically warranted should the x-ray be repeated at screening. 10. Capable of giving written informed consent, which includes compliance with the requirements and restrictions listed in the consent form. 11. Following receipt of verbal and written information about the study, the subject must provide signed informed consent before any study related activity including wash-out of other drug products is carried out. France: In France, a subject will be eligible for inclusion in this study only if either affiliated to or a beneficiary of a social security category. Additional inclusion criteria for Part B 1. Active disease at the time of screening and baseline with a DAS28 score ≥3.2 (based on ESR) despite stable dose of methotrexate (MTX), 7.5-25mg/week 2. Positive Screening for Rheumatoid Factor and-or anti-CCP	2008-07-30	2011-05-02	Subcutaneous		6	0	0														Prospective	Randomized	Single	Placebo/Sham	Part A: Safety and tolerability as described by the incidence and severity of adverse events [AEs], clinical laboratory parameters and vital signs Part B: PK/PD parameters including time to recovery of CD-19+ peripheral blood B- lymphocytes to above LLQ (and/or <95% depletion) following repeat subcutaneous dose of Ofatumumab
FALSE	CT0015	EU Clinical Trials Register	2008-002046-27	Ofatumumab	ARZERRA	PR_0242	CT0015_A6_001	Anti-Ofatumumab Antibodies	Therapeutic Exposed	Ofatumumab 100 mg	Treatment period	Patients received single dose of ofatumumab 100 mg sc	Ofatumumab 100 mg sc	Inflammation and autoimmunity	Rheumatoid Arthritis	None	1. Male or female aged >= 18 years 2. A diagnosis of rheumatoid arthritis according to the American College of Rheumatology (ACR1987 classification) of at least six months prior to screening. 3. Subjects must be treated with MTX, 7.5-25 mg/week, for at least 12 weeks prior to Visit 2 (study day 1), with the last 4 weeks prior to Day 2 (study day 1) at a stable dosage. 4. Patient must be willing to receive folic acid ≥5 mg/week starting 4 weeks prior to baseline (Visit 2) until the last visit, administered according to locally accepted practice. 5. Body mass index (BMI) < 35kg/m2 (inclusive). 6. A female subject is eligible to participate if she is of child-bearing potential and agrees to use one of the contraception methods listed in Section 8.1 for an appropriate period of time (as determined by the product label or investigator) prior to the start of dosing to sufficiently minimize the risk of pregnancy at that point. Female subjects must agree to use contraception until one year after the last dose of Ofatumumab. 7. Male subjects must agree to use one of the contraception methods listed in Section 8.1. This criterion must be followed from the time of the first dose of study medication until after completion or withdrawal from the study following the advice of the physician prescribing methotrexate and in accordance with the local methotrexate label. 8. QTcB or QTcF < 450 msec. 9. Chest x-ray is negative for any finding associated with an acute or chronic lung infection at screening. A chest X-ray with postero-anterior projections and, if indicated, lateral projections, taken within 12 weeks prior to Visit 1, may be used. Only if clinically warranted should the x-ray be repeated at screening. 10. Capable of giving written informed consent, which includes compliance with the requirements and restrictions listed in the consent form. 11. Following receipt of verbal and written information about the study, the subject must provide signed informed consent before any study related activity including wash-out of other drug products is carried out. France: In France, a subject will be eligible for inclusion in this study only if either affiliated to or a beneficiary of a social security category. Additional inclusion criteria for Part B 1. Active disease at the time of screening and baseline with a DAS28 score ≥3.2 (based on ESR) despite stable dose of methotrexate (MTX), 7.5-25mg/week 2. Positive Screening for Rheumatoid Factor and-or anti-CCP	2008-07-30	2011-05-02	Subcutaneous		3	0	0														Prospective	Randomized	Single	Placebo/Sham	Part A: Safety and tolerability as described by the incidence and severity of adverse events [AEs], clinical laboratory parameters and vital signs Part B: PK/PD parameters including time to recovery of CD-19+ peripheral blood B- lymphocytes to above LLQ (and/or <95% depletion) following repeat subcutaneous dose of Ofatumumab
FALSE	CT0016	EU Clinical Trials Register	2008-005476-27	Canakinumab	ILARIS	PR_0084	CT0016_A1_001	Anti-Canakinumab Antibodies	Therapeutic Exposed	Experimental: canakinumab	Treament period	Patients received a single dose of subcutaneous(sc) injection of canakinumab (4 mg/kg) on day 1. maximal total single dose of canakinumab allowed was 300 mg. any patient who required a dose greater than 150 mg (patients>37.5 kg) received two sc injections	Canakinumab sc 4 mg/kg on day 1 dose greater than 150 mg (patients>37.5 kg) received two sc injections	Inflammation and autoimmunity	Systemic Juvenile Idiopathic Arthritis	None	1. Parent’s or legal guardian’s written informed consent and child’s assent, if appropriate, or patient’s informed consent for >= 18 years of age before any study related activity is performed. 2. Male and female patients aged >= 2 to < 20 years of age at the time of the screening visit 3. Confirmed diagnosis of SJIA as per ILAR definition (Petty et al 2004) that must have occurred at least 2 months prior to enrollment with an onset of disease < 16 years of age: Arthritis in one or more joints with or preceded by fever of at least 2 weeks duration that is documented to be daily/ quotidian for at least 3 days and accompanied by one or more of the following: evanescent nonfixed erythematous rash, generalized lymph node enlargement, hepatomegaly and/ or splenomegaly, serositis Active disease at the time of enrollment defined as follows: At least 2 joints with active arthritis (using ACR definition of active joint) Documented spiking, intermittent fever (body temperature > 38°C) for at least 3 days during the screening period (minimum duration of screening 3 days) before first canakinumab/placebo dose C-reactive protein > 30mg/L (normal range < 10 mg/L) 5. Naïve to canakinumab 6. Patient’s willingness to discontinue anakinra, rilonacept, tocilizumab or other experimental drug under close monitoring 7. No concomitant use of second line agents such as disease-modifying and/ or immunosuppressive drugs will be allowed with the exception of: Stable dose of methotrexate (maximum of 20 mg/ m2/ week) for at least 8 weeks prior to the screening visit, and folic/folinic acid supplementation (according to standard medical practice of the center) Stable dose of no more than one non-steroidal anti-inflammatory drug (NSAID) for at least 2 weeks prior to the screening visit Stable dose of steroid treatment <= 1.0 mg/kg/day (maximum 60 mg/day for children over 60 kg) in 1-2 doses per day of oral prednisone (or equivalent) for at least 3 days prior to randomization. 8. Negative Purified Protein Derivative (PPD) test (< 5 mm induration) or negative QuantiFERON test at screening or within 1 month prior to screening. Patients with a positive PPD test (>= 5 mm induration) at screening may be enrolled only if they have either a negative chest x-ray or a negative QuantiFERON test (QFT-TB G In-Tube). If the patient has a history of Bacillus Calmette-Guérin (BCG) vaccination, then a QuantiFERON test should be performed in place of a PPD test	2009-07-22	2010-12-02	Subcutaneous	29	43	0	0	Immunogenicity assessment included determination of anti-canakinumab (ACZ885) antibodies in serum samples using BIAcore system													Prospective	Randomized	Double	Placebo/Sham	The proportion of patients who respond to treatment at Day 15 according to the adapted ACR pediatric 30 criteria
FALSE	CT0016	EU Clinical Trials Register	2008-005476-27	Canakinumab	ILARIS	PR_0084	CT0016_A2_001	Anti-Canakinumab Antibodies	Therapeutic Naive	Placebo comparator: placebo	Treament period	Patients received a single dose matching placebo of canakinumab on day 1	Placebo 150 mg powder matching canakinumab on day 1	Inflammation and autoimmunity	Systemic Juvenile Idiopathic Arthritis	None	1. Parent’s or legal guardian’s written informed consent and child’s assent, if appropriate, or patient’s informed consent for >= 18 years of age before any study related activity is performed. 2. Male and female patients aged >= 2 to < 20 years of age at the time of the screening visit 3. Confirmed diagnosis of SJIA as per ILAR definition (Petty et al 2004) that must have occurred at least 2 months prior to enrollment with an onset of disease < 16 years of age: Arthritis in one or more joints with or preceded by fever of at least 2 weeks duration that is documented to be daily/ quotidian for at least 3 days and accompanied by one or more of the following: evanescent nonfixed erythematous rash, generalized lymph node enlargement, hepatomegaly and/ or splenomegaly, serositis Active disease at the time of enrollment defined as follows: At least 2 joints with active arthritis (using ACR definition of active joint) Documented spiking, intermittent fever (body temperature > 38°C) for at least 3 days during the screening period (minimum duration of screening 3 days) before first canakinumab/placebo dose C-reactive protein > 30mg/L (normal range < 10 mg/L) 5. Naïve to canakinumab 6. Patient’s willingness to discontinue anakinra, rilonacept, tocilizumab or other experimental drug under close monitoring 7. No concomitant use of second line agents such as disease-modifying and/ or immunosuppressive drugs will be allowed with the exception of: Stable dose of methotrexate (maximum of 20 mg/ m2/ week) for at least 8 weeks prior to the screening visit, and folic/folinic acid supplementation (according to standard medical practice of the center) Stable dose of no more than one non-steroidal anti-inflammatory drug (NSAID) for at least 2 weeks prior to the screening visit Stable dose of steroid treatment <= 1.0 mg/kg/day (maximum 60 mg/day for children over 60 kg) in 1-2 doses per day of oral prednisone (or equivalent) for at least 3 days prior to randomization. 8. Negative Purified Protein Derivative (PPD) test (< 5 mm induration) or negative QuantiFERON test at screening or within 1 month prior to screening. Patients with a positive PPD test (>= 5 mm induration) at screening may be enrolled only if they have either a negative chest x-ray or a negative QuantiFERON test (QFT-TB G In-Tube). If the patient has a history of Bacillus Calmette-Guérin (BCG) vaccination, then a QuantiFERON test should be performed in place of a PPD test	2009-07-22	2010-12-02	Subcutaneous	29	41	1	2.43902	Immunogenicity assessment included determination of anti-canakinumab (ACZ885) antibodies in serum samples using BIAcore system													Prospective	Randomized	Double	Placebo/Sham	The proportion of patients who respond to treatment at Day 15 according to the adapted ACR pediatric 30 criteria
FALSE	CT0017	EU Clinical Trials Register	2008-006064-11	Golimumab	SIMPONI	PR_0167	CT0017_A1_001	Anti-Golimumab Antibodies	Therapeutic Exposed	Combined golimumab group	Treatment period- week 24	All patients taken golimumab throughout the study	Golimumab 2 mg/kg iv	Inflammation and autoimmunity	Active Rheumatoid Arthritis	Methotrexate	To be eligible for the study, subjects must meet all of the following criteria: 1. Are women or men 18 years of age or older. 2. Have a diagnosis of RA (according to the revised 1987 criteria of the ARA; Arnett et al, 1988) for at least 3 months prior to screening. 3. Have been treated with and tolerated MTX at a dose of at least 15 mg/week for at least 3 months prior to screening, and have been on a stable MTX dose of >=15 mg/week and <=25 mg/week for at least 4 weeks prior to screening. 4. Have active RA, as defined by persistent disease activity with at least 6 swollen and 6 tender joints, at the time of screening and at baseline. 5. CRP >=1.0 mg/dL at screening. 6. Anti-cyclic citrullinated peptide (anti-CCP) antibody-positive or rheumatoid factor (RF)-positive at screening. 7. If using NSAIDs or other analgesics for RA, must be on a stable dose for at least 2 weeks prior to the first administration of study agent. 8. If using oral corticosteroids, must be on a stable dose equivalent to <=10 mg of prednisone/day for at least 2 weeks prior to first administration of study agent. If currently not using corticosteroids, the subject must have not received oral corticosteroids for at least 2 weeks prior to first administration of study agent. 9. Women of childbearing potential or men capable of fathering children must be using adequate birth control measures (eg, abstinence, oral contraceptives, intrauterine device, barrier method with spermicide, surgical sterilization) during the study and for 6 months after receiving the last administration of study agent. Female subjects of childbearing potential must test negative for pregnancy. 10. Are considered eligible according to the following TB screening criteria: a. Have no history of latent or active TB prior to screening. b. Have no signs or symptoms suggestive of active TB upon medical history and/or physical examination. c. Have had no recent close contact with a person with active TB or, if there has been such contact, will be referred to a physician specializing in TB to undergo additional evaluation and, if warranted, receive appropriate treatment for latent TB prior to or simultaneously with the first administration of study agent. d. Within 6 weeks prior to the first administration of study agent, have a negative QuantiFERON-TB Gold test result (Appendix A of the protocol), or have a newly identified positive QuantiFERON-TB Gold test result in which active TB has been ruled out and for which appropriate treatment for latent TB has been initiated either prior to or simultaneously with the first administration of study agent. Indeterminate results should be handled as outlined in Section 5.1 of the protocol. A negative tuberculin skin test (see Appendix B of the protocol) is additionally required if the QuantiFERON-TB Gold test is not approved/registered in that country. e. Have a chest radiograph (both posterior-anterior and lateral views), taken within 3 months prior to the first administration of study agent and read by a qualified radiologist, with no evidence of current active TB or old, inactive TB. 11. Have screening laboratory test result as follows: a. Hemoglobin >=8.5 g/dL (International System of Units [SI]: >=85 g/L) or >=5.3 mmol/L. b. WBCs >=3.5 × 103 cells/uL (SI: >=3.5 × 109 cells/L). c. Neutrophils >=1.5 × 103 cells/uL (SI: >=1.5 × 109 cells/L). d. Platelets >=100 × 103 cells/uL (SI: >=100 × 109 cells/L). e. Serum ALT and AST levels not exceeding 1.5 times the ULN for the central laboratory conducting the test. f. Serum creatinine not exceeding 1.5 mg/dL (SI: <=133 umol/L). 12. Are willing and able to adhere to the study visit schedule and other protocol requirements. 13. Are capable of providing informed consent, which must be obtained prior to any study-related procedures	2009-09-01	2013-02-01	Intravenous	168	440	13	3					Yes			13	13	100				Prospective	Randomized	Double	Placebo/Sham	Proportion of Participants With an American College of Rheumatology (ACR) 20 Response at Week 14 [ Time Frame: Week 14 ]
FALSE	CT0017	EU Clinical Trials Register	2008-006064-11	Golimumab	SIMPONI	PR_0167	CT0017_A1_002	Anti-Golimumab Antibodies	Therapeutic Exposed	Combined golimumab group	Treatment period- week 52	All patients taken golimumab throughout the study	Golimumab 2 mg/kg iv	Inflammation and autoimmunity	Active Rheumatoid Arthritis	Methotrexate	To be eligible for the study, subjects must meet all of the following criteria: 1. Are women or men 18 years of age or older. 2. Have a diagnosis of RA (according to the revised 1987 criteria of the ARA; Arnett et al, 1988) for at least 3 months prior to screening. 3. Have been treated with and tolerated MTX at a dose of at least 15 mg/week for at least 3 months prior to screening, and have been on a stable MTX dose of >=15 mg/week and <=25 mg/week for at least 4 weeks prior to screening. 4. Have active RA, as defined by persistent disease activity with at least 6 swollen and 6 tender joints, at the time of screening and at baseline. 5. CRP >=1.0 mg/dL at screening. 6. Anti-cyclic citrullinated peptide (anti-CCP) antibody-positive or rheumatoid factor (RF)-positive at screening. 7. If using NSAIDs or other analgesics for RA, must be on a stable dose for at least 2 weeks prior to the first administration of study agent. 8. If using oral corticosteroids, must be on a stable dose equivalent to <=10 mg of prednisone/day for at least 2 weeks prior to first administration of study agent. If currently not using corticosteroids, the subject must have not received oral corticosteroids for at least 2 weeks prior to first administration of study agent. 9. Women of childbearing potential or men capable of fathering children must be using adequate birth control measures (eg, abstinence, oral contraceptives, intrauterine device, barrier method with spermicide, surgical sterilization) during the study and for 6 months after receiving the last administration of study agent. Female subjects of childbearing potential must test negative for pregnancy. 10. Are considered eligible according to the following TB screening criteria: a. Have no history of latent or active TB prior to screening. b. Have no signs or symptoms suggestive of active TB upon medical history and/or physical examination. c. Have had no recent close contact with a person with active TB or, if there has been such contact, will be referred to a physician specializing in TB to undergo additional evaluation and, if warranted, receive appropriate treatment for latent TB prior to or simultaneously with the first administration of study agent. d. Within 6 weeks prior to the first administration of study agent, have a negative QuantiFERON-TB Gold test result (Appendix A of the protocol), or have a newly identified positive QuantiFERON-TB Gold test result in which active TB has been ruled out and for which appropriate treatment for latent TB has been initiated either prior to or simultaneously with the first administration of study agent. Indeterminate results should be handled as outlined in Section 5.1 of the protocol. A negative tuberculin skin test (see Appendix B of the protocol) is additionally required if the QuantiFERON-TB Gold test is not approved/registered in that country. e. Have a chest radiograph (both posterior-anterior and lateral views), taken within 3 months prior to the first administration of study agent and read by a qualified radiologist, with no evidence of current active TB or old, inactive TB. 11. Have screening laboratory test result as follows: a. Hemoglobin >=8.5 g/dL (International System of Units [SI]: >=85 g/L) or >=5.3 mmol/L. b. WBCs >=3.5 × 103 cells/uL (SI: >=3.5 × 109 cells/L). c. Neutrophils >=1.5 × 103 cells/uL (SI: >=1.5 × 109 cells/L). d. Platelets >=100 × 103 cells/uL (SI: >=100 × 109 cells/L). e. Serum ALT and AST levels not exceeding 1.5 times the ULN for the central laboratory conducting the test. f. Serum creatinine not exceeding 1.5 mg/dL (SI: <=133 umol/L). 12. Are willing and able to adhere to the study visit schedule and other protocol requirements. 13. Are capable of providing informed consent, which must be obtained prior to any study-related procedures	2009-09-01	2013-02-01	Intravenous	364	560	26	4.6					Yes			26	26	100				Prospective	Randomized	Double	Placebo/Sham	Proportion of Participants With an American College of Rheumatology (ACR) 20 Response at Week 14 [ Time Frame: Week 14 ]
FALSE	CT0017	EU Clinical Trials Register	2008-006064-11	Golimumab	SIMPONI	PR_0167	CT0017_A1_003	Anti-Golimumab Antibodies	Therapeutic Exposed	Combined golimumab group	Treatment period- week 100	All patients taken golimumab throughout the study	Golimumab 2 mg/kg iv	Inflammation and autoimmunity	Active Rheumatoid Arthritis	Methotrexate	To be eligible for the study, subjects must meet all of the following criteria: 1. Are women or men 18 years of age or older. 2. Have a diagnosis of RA (according to the revised 1987 criteria of the ARA; Arnett et al, 1988) for at least 3 months prior to screening. 3. Have been treated with and tolerated MTX at a dose of at least 15 mg/week for at least 3 months prior to screening, and have been on a stable MTX dose of >=15 mg/week and <=25 mg/week for at least 4 weeks prior to screening. 4. Have active RA, as defined by persistent disease activity with at least 6 swollen and 6 tender joints, at the time of screening and at baseline. 5. CRP >=1.0 mg/dL at screening. 6. Anti-cyclic citrullinated peptide (anti-CCP) antibody-positive or rheumatoid factor (RF)-positive at screening. 7. If using NSAIDs or other analgesics for RA, must be on a stable dose for at least 2 weeks prior to the first administration of study agent. 8. If using oral corticosteroids, must be on a stable dose equivalent to <=10 mg of prednisone/day for at least 2 weeks prior to first administration of study agent. If currently not using corticosteroids, the subject must have not received oral corticosteroids for at least 2 weeks prior to first administration of study agent. 9. Women of childbearing potential or men capable of fathering children must be using adequate birth control measures (eg, abstinence, oral contraceptives, intrauterine device, barrier method with spermicide, surgical sterilization) during the study and for 6 months after receiving the last administration of study agent. Female subjects of childbearing potential must test negative for pregnancy. 10. Are considered eligible according to the following TB screening criteria: a. Have no history of latent or active TB prior to screening. b. Have no signs or symptoms suggestive of active TB upon medical history and/or physical examination. c. Have had no recent close contact with a person with active TB or, if there has been such contact, will be referred to a physician specializing in TB to undergo additional evaluation and, if warranted, receive appropriate treatment for latent TB prior to or simultaneously with the first administration of study agent. d. Within 6 weeks prior to the first administration of study agent, have a negative QuantiFERON-TB Gold test result (Appendix A of the protocol), or have a newly identified positive QuantiFERON-TB Gold test result in which active TB has been ruled out and for which appropriate treatment for latent TB has been initiated either prior to or simultaneously with the first administration of study agent. Indeterminate results should be handled as outlined in Section 5.1 of the protocol. A negative tuberculin skin test (see Appendix B of the protocol) is additionally required if the QuantiFERON-TB Gold test is not approved/registered in that country. e. Have a chest radiograph (both posterior-anterior and lateral views), taken within 3 months prior to the first administration of study agent and read by a qualified radiologist, with no evidence of current active TB or old, inactive TB. 11. Have screening laboratory test result as follows: a. Hemoglobin >=8.5 g/dL (International System of Units [SI]: >=85 g/L) or >=5.3 mmol/L. b. WBCs >=3.5 × 103 cells/uL (SI: >=3.5 × 109 cells/L). c. Neutrophils >=1.5 × 103 cells/uL (SI: >=1.5 × 109 cells/L). d. Platelets >=100 × 103 cells/uL (SI: >=100 × 109 cells/L). e. Serum ALT and AST levels not exceeding 1.5 times the ULN for the central laboratory conducting the test. f. Serum creatinine not exceeding 1.5 mg/dL (SI: <=133 umol/L). 12. Are willing and able to adhere to the study visit schedule and other protocol requirements. 13. Are capable of providing informed consent, which must be obtained prior to any study-related procedures	2009-09-01	2013-02-01	Intravenous	700	553	37	6.7					Yes			37	32.005	86.5				Prospective	Randomized	Double	Placebo/Sham	Proportion of Participants With an American College of Rheumatology (ACR) 20 Response at Week 14 [ Time Frame: Week 14 ]
FALSE	CT0018	EU Clinical Trials Register	2008-008065-35	Natalizumab	TYSABRI	PR_0235	CT0018_A1_001	Anti-Natalizumab Antibodies	Therapeutic Exposed	Natalizumab	Overall study	Subjects with ms-related fatigue received natalizumab infusion as per the summary of product characteristics	Natalizumab: iv infusion	Neurological	Relapsing-Remitting Multiple Sclerosis	None	Age >=18 years and age <= 65 years at screening Subjects who have been prescribed Tysabri according to national guidelines but not yet started treatment Signed informed consent form (ICF) FSMC sum score >= 43 at baseline (mild fatigue)	2009-03-23	2011-06-30	Intravenous	365	195	3	1.53846														Prospective		Open Label		The primary objective of this trial is to investigate the MS related fatigue during treat-ment with Tysabri as measured by changes in the fatigue scale for motor and cognitive functions (FMSC) over the course of 12 months
FALSE	CT0019	EU Clinical Trials Register	2009-009374-27	Denosumab	PROLIA, XGEVA	PR_0112	CT0019_A1_001	Anti-Denosumab Antibodies	Therapeutic Exposed	Denosumab 120 mg q4w / denosumab 120 mg q4w	Treatment period	This cohort received denosumab 120 mg q4w in the blinded treatment phase of the parent study 20050103 (nct00321620) or 20050136 (nct00321464), and received denosumab 120 mg q4w in this open-label extension study	Denosumab 120 mg sc q4w	Cancer and neoplasms	Advanced Cancer Or Multiple Myeloma	None	Subjects currently enrolled in study 20050103, 20050136, or 20050244 Subjects must sign the informed consent before any study specific procedures are performed	2009-07-01	2012-04-01	Subcutaneous	730	17	1	5.88235											Hypersensitivity: 11.1			Prospective		Open Label		Number of Participants Survived [ Time Frame: 2 years ]
TRUE	CT0020	EU Clinical Trials Register	2009-010359-28	Lebrikizumab	EBGLYSS	PR_0220	CT0020_A1_001	Anti-Lebrikizumab Antibodies	Therapeutic Exposed	Experimental: lebrikizumab 250 mg	Treatment period	Participants received sc injection of lebrikizumab at dose level of 250 mg once every 4 weeks on day 1 and at weeks 4, 8, 12, 16, and 20	Lebrikizumab250 sc q4w	Inflammation and autoimmunity	Asthma	None	• Patients >= 18 and ≤ 65 years of age whose asthma was inadequately controlled on ICS therapy, with or without LABA therapy, were eligible for enrollment. Uncontrolled asthma was defined as diagnosis of asthma > 12 months, bronchodilator response required a minimum 12% relative improvement in the volume of the forced expiratory volume in 1 second (FEV1) after bronchodilator at Visit 1 or 2, pre-bronchodilator FEV1 >= 40% and ≤ 80% predicted at Visit 3, Required daily use of ICS >= 200 μg and ≤ 1000 μg total daily dose of fluticasone propionate or equivalent for a minimum of 6 consecutive months prior to Visit 1, and demonstrated ongoing asthma symptoms assessed at the end of the run-in period by Asthma Control Questionnaire (ACQ) score >= 1.5 (for symptoms over the 7 days prior to Visit 3) despite ICS compliance	2009-07-11	2010-09-10	Subcutaneous	168	99	2	2											Injection site reaction: 13.2			Prospective	Randomized	Double	Placebo/Sham	1. Relative change in pre-bronchodilator FEV1 (volume) from baseline to Week 12
FALSE	CT0069	EU Clinical Trials Register	2019-004369-42	Tocilizumab	MSB11456	PR_0436	CT0069_A3_002	Anti-Tocilizumab Antibodies	Therapeutic Exposed	Core treatment period: msb11456; extended treatment period: msb11456	Extended period-extended baseline	Participants who received msb11456 during the core treatment period (baseline to week 24). participants were then re-randomized to continue receiving msb11456 subcutaneously, once a week for an additional 28-week during the extended treatment period (week 24 to week 52)	Msb11456 sc qw through week 24 to week 52	Inflammation and autoimmunity	Rheumatoid Arthritis	None	1. Are >=18 years of age 2. Have a body weight of <100 kg at screening 3. Diagnosis of rheumatoid arthritis according to the revised 1987 ACR/EULAR Classification 2010 criteria with disease duration of >=6 months prior to the Screening Visit 4. Have moderately to severely active rheumatoid arthritis as defined by: a.Swollen Joint Count >=6 (66 joint count) and Tender Joint Count >=6 (68 joint count) at screening and randomization b. Radiographic evidence of >=1 joint with a definite erosion attributable to rheumatoid arthritis at screening. The radiographic evidence of joint erosion should be no older than 6 months c. C-reactive protein >=1 mg/dL (>=10 mg/L) and/or erythrocyte sedimentation rate >=28 mm/hour at screening 5. Must have been treated with methotrexate for at least 12 consecutive weeks immediately prior to randomization and are on a stable dose between 10 and 25 mg/week methotrexate for the last 8 weeks prior to screening. Note: Oral and/or subcutaneous administration of methotrexate is allowed 6. Must be willing to receive at least 5 mg/week or equivalent of folic acid 7. Have had previous inadequate clinical response to at least one modifying anti rheumatic drug 8. Have withdrawn all disease-modifying anti-rheumatic drugs other than methotrexate at least 8 weeks prior to randomization with the exception of leflunomide which must have been discontinued for >=12 weeks prior to randomization (or >=4 weeks after 11 days of standard cholestyramine washout) 9. Had discontinued biologic treatment for >=12 weeks prior to randomization 10. Must be able and willing to self-administer subcutaneous injections or have a qualified/trained person(s) available to administer subcutaneous injections 11. Women of childbearing potential (i.e., considered fertile following menarche and until becoming postmenopausal unless permanently sterile) can participate only if they have a negative serum pregnancy test at screening and a negative urine pregnancy test at Day -1 before randomization. Women of childbearing potential must have used and agree to use a highly effective contraception (i.e., methods with a failure rate of less than 1% per year), for 4 weeks before randomization and must agree to continue to practice adequate contraception for 3 months after the last study drug administration. Women of childbearing potential whose preferred lifestyle is total abstinence from intercourse may participate in the study. Withdrawal and rhythm methods are not considered to be highly effective methods of contraception and are not permitted as the sole method of contraception in this study 12. Women who are postmenopausal (i.e., age-related amenorrhea >=12 consecutive months and increased follicle-stimulating hormone >40 mIU/mL), or women who have undergone documented hysterectomy, bilateral oophorectomy, or bilateral salpingectomy are exempt from pregnancy testing. If necessary to confirm postmenopausal status, a follicle-stimulating hormone sample will be tested at screening. Females on hormone replacement therapy and whose menopausal status is in doubt will be required to use one of the non-hormonal highly effective contraception methods if they wish to continue their hormone replacement therapy during the study. Otherwise, they must discontinue hormone replacement therapy to allow confirmation of postmenopausal status before study enrollment. Women who were taking hormone replacement therapy prior to study entry are allowed to participate in the study if they have a negative pregnancy test at screening and prior to randomization. Initiating hormone replacement therapy during the study is not permitted 13. Men must either be surgically sterile (vasectomy with documented confirmation of aspermia) or must agree to use a condom (with spermicide) and to have their female partners agree to use a highly effective contraception (i.e., methods with a failure rate of less than 1% per year, unless their partners are infertile or surgically sterile, from the time of the first administration of study drug and for at least 3 months after the study drug administration and refrain from donating sperm during this period 14. Must voluntarily give written informed consent before any study-related activities are performed. Patients must read and fully understand the ICF and the requirements of the study. Patients must be willing to comply with all study visits and assessments. Patients must be willing to complete each study procedure. Note: A separate ICF will be provided to and signed by each patient to provide information on the general risks of study participation related to COVID-19 and to document that it is understood by the patient. Another separate Informed Consent Form will be required to be understood and signed by partners of male participating patients who become pregnant during the study or within 10 weeks after the participating patient’s last dose of study drug	2020-08-03	2022-06-06	Subcutaneous	0	266	230	86.8			266	127.7	Yes			231	10	4.329				Prospective	Randomized	Double	Active controls	1. The primary efficacy endpoint is the mean absolute change from baseline in Disease Activity Score 28-Erythrocyte Sedimentation Rate (DAS28-ESR) at Week 24
FALSE	CT0021	EU Clinical Trials Register	2009-010587-42	Denosumab	PROLIA, XGEVA	PR_0112	CT0021_A1_002	Anti-Denosumab Antibodies	Therapeutic Exposed	Experimental: denosumab 60 mg	Treatment period: 12 months	Denosumab 60 mg, once every 6 months, subcutaneous	Denosumab 60 mg q6m sc	Musculoskeletal	Osteoporosis	None	Ambulatory, postmenopausal women (based on medical history) aged 55 years or older at screening: • Postmenopause will be defined as no vaginal bleeding or spotting for at least 12 months • If the subject is < 60 years old and there is uncertainty regarding menopausal status, confirmation of serum FSH (>= 50 mIU/mL) and serum estradiol (<=20 pg/mL) must be obtained - Have received their first prescription of daily or weekly bisphosphonate therapy, as the initial treatment for post menopausal osteoporosis in the 18 months prior to screening. Use of raloxifene, calcitonin prior to alendronate treatment will be allowed. Prior and current use of vitamin D and calcium will be allowed. • Hormone replacement therapy (e.g. estrogen use for mitigation of menopausal symptoms) will be allowed. - Subject has demonstrated 1 of the following: • Has stopped oral alendronate therapy (is denoted as non-persistent) at least one month before the screening visit • Is still taking oral alendronate therapy but demonstrates low adherence to therapy assessed by a score of less than 6 on the Osteoporosis Specific Morisky Medication Adherence Scale (OS-MMAS) - Provide signed informed consent before any study-specific procedures are conducted	2009-10-19	2012-01-17	Subcutaneous	360	429	0	0														Prospective	Randomized	Open Label	Active controls	Total Hip BMD Percent Change From Baseline at Month 12 [ Time Frame: Baseline to month 12 ]
FALSE	CT0022	EU Clinical Trials Register	2009-012264-14	Ustekinumab	STELARA	PR_0361	CT0022_A1_001	Anti-Ustekinumab Antibodies	Therapeutic Exposed	Experimental: ustekinumab 45 mg	Overall period	Participants received ustekinumab 45 mg sc	Ustekinumab 45 mg sc	Inflammation and autoimmunity	Psoriatic Arthritis	None	Potential subjects must satisfy all of the following criteria to be enrolled in the study: • Men or women between 18 and 99 years of age, inclusive. • Have had PsA at least 6 months prior to the first administration of study agent. • Have a diagnosis of active PsA as defined by: – 5 or more swollen joints and 5 or more tender joints at screening and at baseline -AND- C-reactive protein (CRP) >= 0.3 mg/dL at screening. • Have at least 1 of the PsA subsets: DIP joint involvement, polyarticular arthritis with absence of rheumatoid nodules, arthritis mutilans, asymmetric peripheral arthritis, or spondylitis with peripheral arthritis. • Have active plaque psoriasis or a documented history of plaque psoriasis. • Have active PsA despite current or previous DMARD and/or NSAID therapy. DMARD therapy is defined as taking a DMARD for at least 3 months, or evidence of DMARD intolerance. NSAID therapy is defined as taking an NSAID for at least 4 weeks or evidence of NSAID intolerance. • Women must be: – surgically sterile, or – abstinent (at the discretion of the investigator/per local regulations), or – if sexually active, be practicing a highly effective method of birth control as local regulations permit, before entry, and must agree to continue to use the same method of contraception throughout the study. • Women of childbearing potential must have a negative serum beta-human chorionic gonadotropin (beta-hCG) pregnancy test at screening; and a negative urine pregnancy test at Week 0. • Men capable of fathering children must agree to use a double barrier method of birth control (or must have been surgically sterilized) and to not donate sperm during the study and for 15 weeks after receiving the last dose of study drug. • Are considered eligible according to the following tuberculosis (TB) screening criteria: – Have no history of latent or active TB prior to screening. – Have no signs or symptoms suggestive of active TB upon medical history and/or physical examination. – Have had no recent close contact with a person with active TB or, if there has been such contact, will be referred to a physician specializing in TB to undergo additional evaluation and, if warranted, receive appropriate treatment for latent TB prior to or simultaneously with the first administration of study agent. – Within 6 weeks prior to the first administration of study agent, have a negative QuantiFERON-TB Gold test result, or have a newly identified positive QuantiFERON-TB Gold test result in which active TB has been ruled out and for which appropriate treatment for latent TB has been initiated either prior to or simultaneously with the first administration of study agent. – Have a chest radiograph taken within 3 months prior to the first administration of study agent and read by a qualified radiologist, with no evidence of current, active TB or old, inactive TB • If using MTX, subjects should have started treatment at a dose not to exceed 25 mg/week at least 3 months prior to the first administration of study agent and should have no serious toxic side effects attributable to MTX. MTX route of administration and doses should be stable for at least 4 weeks prior to the first administration of study agent. If currently not using MTX, must have not received MTX for at least 4 weeks prior to the first administration of the study agent. • If using NSAIDs or other analgesics for PsA, must be on a stable dose for at least 2 weeks prior to the first administration of study agent. If currently not using NSAIDs or other analgesics for PsA, must not have received NSAIDs or other analgesics for PsA for at least 2 weeks prior to the first administration of the study agent. • If using oral corticosteroids, the subject must be on a stable dose equivalent to <= 10 mg of prednisone/day for at least 2 weeks prior to the first administration of study agent. If currently not using oral corticosteroids, the subject must not have received oral corticosteroids for at least 2 weeks prior to the first administration of study agent. • Must avoid prolonged sun exposure and avoid use of tanning booths or other ultraviolet light sources during study. • Have screening laboratory test results within the following parameters: − Hemoglobin >= 8.5 g/dL (SI: >= 85 g/L) − White blood cells >= 3.5 x 103/uL (SI: >= 3.5 GI/L) − Neutrophils >= 1.5 x 103/uL (SI: >= 1.5 GI/L) − Platelets >= 100 x 103/uL (SI: >= 100 GI/L) − Serum creatinine <= 1.5 mg/dL (SI: <= 129 umol/L) • Willing/able to adhere to the prohibitions and restrictions specified in this protocol. • Subjects must have signed an informed consent document indicating that they understand the purpose of and procedures required for the study and are willing to participate in the study	2009-12-01	2013-05-01	Subcutaneous	756	202	17	8.4											Injection site reaction: 0.1			Prospective	Randomized	Double	Placebo/Sham	Proportion of subjects achieving an ACR 20 response at week 24
FALSE	CT0022	EU Clinical Trials Register	2009-012264-14	Ustekinumab	STELARA	PR_0361	CT0022_A2_001	Anti-Ustekinumab Antibodies	Therapeutic Exposed	Experimental: ustekinumab 90 mg	Overall period	Participants received ustekinumab 90 mg sc	Ustekinumab 90 mg sc	Inflammation and autoimmunity	Psoriatic Arthritis	None	Potential subjects must satisfy all of the following criteria to be enrolled in the study: • Men or women between 18 and 99 years of age, inclusive. • Have had PsA at least 6 months prior to the first administration of study agent. • Have a diagnosis of active PsA as defined by: – 5 or more swollen joints and 5 or more tender joints at screening and at baseline -AND- C-reactive protein (CRP) >= 0.3 mg/dL at screening. • Have at least 1 of the PsA subsets: DIP joint involvement, polyarticular arthritis with absence of rheumatoid nodules, arthritis mutilans, asymmetric peripheral arthritis, or spondylitis with peripheral arthritis. • Have active plaque psoriasis or a documented history of plaque psoriasis. • Have active PsA despite current or previous DMARD and/or NSAID therapy. DMARD therapy is defined as taking a DMARD for at least 3 months, or evidence of DMARD intolerance. NSAID therapy is defined as taking an NSAID for at least 4 weeks or evidence of NSAID intolerance. • Women must be: – surgically sterile, or – abstinent (at the discretion of the investigator/per local regulations), or – if sexually active, be practicing a highly effective method of birth control as local regulations permit, before entry, and must agree to continue to use the same method of contraception throughout the study. • Women of childbearing potential must have a negative serum beta-human chorionic gonadotropin (beta-hCG) pregnancy test at screening; and a negative urine pregnancy test at Week 0. • Men capable of fathering children must agree to use a double barrier method of birth control (or must have been surgically sterilized) and to not donate sperm during the study and for 15 weeks after receiving the last dose of study drug. • Are considered eligible according to the following tuberculosis (TB) screening criteria: – Have no history of latent or active TB prior to screening. – Have no signs or symptoms suggestive of active TB upon medical history and/or physical examination. – Have had no recent close contact with a person with active TB or, if there has been such contact, will be referred to a physician specializing in TB to undergo additional evaluation and, if warranted, receive appropriate treatment for latent TB prior to or simultaneously with the first administration of study agent. – Within 6 weeks prior to the first administration of study agent, have a negative QuantiFERON-TB Gold test result, or have a newly identified positive QuantiFERON-TB Gold test result in which active TB has been ruled out and for which appropriate treatment for latent TB has been initiated either prior to or simultaneously with the first administration of study agent. – Have a chest radiograph taken within 3 months prior to the first administration of study agent and read by a qualified radiologist, with no evidence of current, active TB or old, inactive TB • If using MTX, subjects should have started treatment at a dose not to exceed 25 mg/week at least 3 months prior to the first administration of study agent and should have no serious toxic side effects attributable to MTX. MTX route of administration and doses should be stable for at least 4 weeks prior to the first administration of study agent. If currently not using MTX, must have not received MTX for at least 4 weeks prior to the first administration of the study agent. • If using NSAIDs or other analgesics for PsA, must be on a stable dose for at least 2 weeks prior to the first administration of study agent. If currently not using NSAIDs or other analgesics for PsA, must not have received NSAIDs or other analgesics for PsA for at least 2 weeks prior to the first administration of the study agent. • If using oral corticosteroids, the subject must be on a stable dose equivalent to <= 10 mg of prednisone/day for at least 2 weeks prior to the first administration of study agent. If currently not using oral corticosteroids, the subject must not have received oral corticosteroids for at least 2 weeks prior to the first administration of study agent. • Must avoid prolonged sun exposure and avoid use of tanning booths or other ultraviolet light sources during study. • Have screening laboratory test results within the following parameters: − Hemoglobin >= 8.5 g/dL (SI: >= 85 g/L) − White blood cells >= 3.5 x 103/uL (SI: >= 3.5 GI/L) − Neutrophils >= 1.5 x 103/uL (SI: >= 1.5 GI/L) − Platelets >= 100 x 103/uL (SI: >= 100 GI/L) − Serum creatinine <= 1.5 mg/dL (SI: <= 129 umol/L) • Willing/able to adhere to the prohibitions and restrictions specified in this protocol. • Subjects must have signed an informed consent document indicating that they understand the purpose of and procedures required for the study and are willing to participate in the study	2009-12-01	2013-05-01	Subcutaneous	756	200	16	8											Injection site reaction: 0.7			Prospective	Randomized	Double	Placebo/Sham	Proportion of subjects achieving an ACR 20 response at week 24
FALSE	CT0023	EU Clinical Trials Register	2009-012265-60	Ustekinumab	STELARA	PR_0361	CT0023_A1_001	Anti-Ustekinumab Antibodies	Therapeutic Exposed	Experimental: ustekinumab 45 mg	Treatment period	Participants received sc injections of ustekinumab 45 mg at weeks 0 and 4 and every 12 weeks thereafter with the last dose at week 40. if early escape, sc injections of 90 mg ustekinumab were given at week 16 and every 12 weeks thereafter with the last dose at week 40. participants received sc injections of placebo at weeks 20 and 24 to maintain the blind	Ustekinumab 45 mg sc at weeks 0 and 4 and every 12 weeks thereafter with the last dose at week 40	Inflammation and autoimmunity	Active Psoriatic Arthritis	None	Subjects were to be between 18 and 99 years of age at screening with the diagnosis of active PsA for at least 6 months prior to the first administration of study agent and had to have 5 or more swollen and tender joints at screening and at baseline. At screening, subjects had to have a minimum C-reactive protein (CRP) >=0.3 mg/dL (modified to >=0.3 mg/dL from >=0.6 mg/dL with Protocol Amendment 3 dated 27 Oct 2010; upper limit of normal 1.0 mg/dL), have at least 1 of the PsA subsets, and manifest a disease pattern consistent with active plaque psoriasis or a documented history of plaque psoriasis	2010-03-01	2012-11-01	Subcutaneous	420	101	10	9.9											Injection Site Reaction: 0.3			Prospective	Randomized	Double	Placebo/Sham	The proportions of subjects who were ACR 20 responders at Week 24
FALSE	CT0023	EU Clinical Trials Register	2009-012265-60	Ustekinumab	STELARA	PR_0361	CT0023_A2_001	Anti-Ustekinumab Antibodies	Therapeutic Exposed	Experimental: ustekinumab 90 mg	Treatment period	Participants received sc injections of ustekinumab 90 mg at weeks 0 and 4 and every 12 weeks thereafter with the last dose at week 40. if early escape, the same dosage schedule continued. participants received sc injections of placebo at weeks 20 and 24 to maintain the blind	Ustekinumab 90 mg sc at weeks 0 and 4 and every 12 weeks thereafter with the last dose at week 40	Inflammation and autoimmunity	Active Psoriatic Arthritis	None	Subjects were to be between 18 and 99 years of age at screening with the diagnosis of active PsA for at least 6 months prior to the first administration of study agent and had to have 5 or more swollen and tender joints at screening and at baseline. At screening, subjects had to have a minimum C-reactive protein (CRP) >=0.3 mg/dL (modified to >=0.3 mg/dL from >=0.6 mg/dL with Protocol Amendment 3 dated 27 Oct 2010; upper limit of normal 1.0 mg/dL), have at least 1 of the PsA subsets, and manifest a disease pattern consistent with active plaque psoriasis or a documented history of plaque psoriasis	2010-03-01	2012-11-01	Subcutaneous	420	98	9	9.1											Injection Site Reaction: 1			Prospective	Randomized	Double	Placebo/Sham	The proportions of subjects who were ACR 20 responders at Week 24
FALSE	CT0023	EU Clinical Trials Register	2009-012265-60	Ustekinumab	STELARA	PR_0361	CT0023_A3_001	Anti-Ustekinumab Antibodies	Therapeutic Exposed	Experimental: ustekinumab 90 mg/45mg	Treatment period	Participants received sc injections of ustekinumab 90 mg at weeks 0 and 4 and every 12 weeks thereafter with the last dose at week 40. if early escape, the same dosage schedule continued. participants received sc injections of placebo at weeks 20 and 24 to maintain the blind	Ustekinumab 90 mg or 45 mg sc at weeks 0 and 4 and every 12 weeks thereafter with the last dose at week 40	Inflammation and autoimmunity	Active Psoriatic Arthritis	None	Subjects were to be between 18 and 99 years of age at screening with the diagnosis of active PsA for at least 6 months prior to the first administration of study agent and had to have 5 or more swollen and tender joints at screening and at baseline. At screening, subjects had to have a minimum C-reactive protein (CRP) >=0.3 mg/dL (modified to >=0.3 mg/dL from >=0.6 mg/dL with Protocol Amendment 3 dated 27 Oct 2010; upper limit of normal 1.0 mg/dL), have at least 1 of the PsA subsets, and manifest a disease pattern consistent with active plaque psoriasis or a documented history of plaque psoriasis	2010-03-01	2012-11-01	Subcutaneous	420	279	26	9.3					Yes			26	19.006	73.1				Prospective	Randomized	Double	Placebo/Sham	The proportions of subjects who were ACR 20 responders at Week 24
FALSE	CT0024	EU Clinical Trials Register	2009-013267-19	Lebrikizumab	EBGLYSS	PR_0220	CT0024_A1_001	Anti-Lebrikizumab Antibodies	Therapeutic Exposed	Experimental: lebrikizumab 125+ 250 +500 mg	Treatment period	Combined arm of lebrikizumab 125, 250 and 500mg administered monthly by sc injection	Lebrikizumab 125 + 250+ 500 mg monthly sc	Inflammation and autoimmunity	Asthma	None	Patients >= 18 and <= 65 years of age with stable asthma were eligible for enrollment. Stable asthma was defined as diagnosis of asthma >=12 months prior to Visit 1, bronchodilator response at Visit 1, 2, or 3 (a bronchodilator response required a minimum 15% relative increase in the volume of FEV1 after bronchodilator), pre-bronchodilator FEV1 >=60% and <= 85% predicted at Visit 3, relative change in pre-bronchodilator FEV1 (volume) from Visit 2 to Visit 3 had to be < 15% (increase or decrease), Relative change in mean morning pre-bronchodilator peak flow between Visits 1 and 2 had to be < 20% (increase or decrease) of the mean pre-bronchodilator peak flow between Visits 2 and 3, daily use of albuterol metered dose inhaler (or equivalent) had to be < 10 puffs or <= 2 non-scheduled administrations (or any new use) of nebulized short-acting β-agonist therapy, and no required inhaled or oral or parenteral corticosteroids	2009-11-25	2011-02-21	Subcutaneous	182	145	1	0.7											Injection site reaction: 23.4			Prospective	Randomized	Double	Placebo/Sham	1. The primary efficacy outcome measure was the relative change in pre-bronchodilator FEV1 (volume) from baseline to Week 12
TRUE	CT0496	Clinicaltrials.gov	NCT02925338	Infliximab	REMICADE	PR_0177	CT0496_A4_001	Anti-Infliximab Antibodies	Therapeutic Exposed	Ankylosing spondylitis (spa)	Overall study - baseline	Adult participants included in this arm were diagnosed with spa and received 5 mg/kg of inflectra as an iv infusion followed by additional 5 mg/kg infusion doses at 2 and 6 weeks after the first infusion, then every 6 to 8 weeks. participants were observed for 2 years in this study	Inflectra: 5 mg/kg iv infusion at initial visit, week 2, week 6, then every 6 to 8 weeks (adult spa participants)	Inflammation and autoimmunity	Crohn Disease Ulcerative Colitis Rheumatoid Arthritis Ankylosing Spondylitis Psoriatic Arthritis	None	Adult patients treated with Inflectra regardless of treatment phase in one of the following indications consistent with the SPC: Crohn's Disease, ulcerative colitis, rheumatoid arthritis, ankylosing spondylitis or psoriatic arthritis Paediatric patients (children and adolescents between 6 and 17 years old) treated with Inflectra, regardless of treatment phase from the time when Inflectra is prescribed in accordance with the indications listed in the SPC Crohn's Disease or ulcerative colitis Patients (or their legal representatives) who have received information (verbally and in writing) about the study and agreed to take part in it Patients who have given their agreement for their clinical data and their medical file to be accessed by signing the information leaflet	2016-10-19	2021-04-12	Intravenous	0	24	8	33.3	Overall study - baseline													Prospective			Parallel Assignment	1. Percentage of Participants Without Treatment Failure During 2-Years of Observation [ Time Frame: 2 years post inclusion in the study ] 2. Number of Participants With Pre-treatment Assessment Prior to Initiation of Inflectra Treatment (Anti-Tumor Necrosis Factor [TNF] Aplha) Therapy [ Time Frame: Data collected and recorded at study inclusion visit ] 3. Time Between Diagnosis and Inclusion in Study [ Time Frame: Data collected and recorded at study inclusion visit ] 4. Time Between Diagnosis and the First Inflectra Infusion [ Time Frame: Data collected and recorded at study inclusion visit ] 5. Number of Participants Who Received Biotherapy Other Than Inflectra Before Inclusion in the Study [ Time Frame: Data collected and recorded at study inclusion visit ] 6. Number of Participants With Reasons for Discontinuation of Previous Biotherapy [ Time Frame: Data collected and recorded at study inclusion visit ] 7. Duration of Previous Biotherapies [ Time Frame: Data collected and recorded at study inclusion visit ] 8. Mean of Number of Doses Administered in Previous Biotherapy [ Time Frame: Data collected and recorded at study inclusion visit ] 9. Last Dosage Administered of a Previous Biotherapy [ Time Frame: Data collected and recorded at study inclusion visit ] 10. Number of Participants Who Received Concomitant Treatments Prior to Initiation of Inflectra [ Time Frame: Data collected and recorded at study inclusion visit ]
FALSE	CT0069	EU Clinical Trials Register	2019-004369-42	Tocilizumab	ACTEMRA	PR_0345	CT0069_A4_002	Anti-Tocilizumab Antibodies	Therapeutic Exposed	Core treatment period: roactemra; extended treatment period: msb11456	Extended period-extended baseline	Participants who received eu-approved roactemra during the core treatment period (baseline to week 24). participants were then re-randomized to begin receiving msb11456 subcutaneously, once a week for an additional 28-week during the extended treatment period (week 24 to week 52)	Msb11456 sc qw through week 24 to week 52	Inflammation and autoimmunity	Rheumatoid Arthritis	None	1. Are >=18 years of age 2. Have a body weight of <100 kg at screening 3. Diagnosis of rheumatoid arthritis according to the revised 1987 ACR/EULAR Classification 2010 criteria with disease duration of >=6 months prior to the Screening Visit 4. Have moderately to severely active rheumatoid arthritis as defined by: a.Swollen Joint Count >=6 (66 joint count) and Tender Joint Count >=6 (68 joint count) at screening and randomization b. Radiographic evidence of >=1 joint with a definite erosion attributable to rheumatoid arthritis at screening. The radiographic evidence of joint erosion should be no older than 6 months c. C-reactive protein >=1 mg/dL (>=10 mg/L) and/or erythrocyte sedimentation rate >=28 mm/hour at screening 5. Must have been treated with methotrexate for at least 12 consecutive weeks immediately prior to randomization and are on a stable dose between 10 and 25 mg/week methotrexate for the last 8 weeks prior to screening. Note: Oral and/or subcutaneous administration of methotrexate is allowed 6. Must be willing to receive at least 5 mg/week or equivalent of folic acid 7. Have had previous inadequate clinical response to at least one modifying anti rheumatic drug 8. Have withdrawn all disease-modifying anti-rheumatic drugs other than methotrexate at least 8 weeks prior to randomization with the exception of leflunomide which must have been discontinued for >=12 weeks prior to randomization (or >=4 weeks after 11 days of standard cholestyramine washout) 9. Had discontinued biologic treatment for >=12 weeks prior to randomization 10. Must be able and willing to self-administer subcutaneous injections or have a qualified/trained person(s) available to administer subcutaneous injections 11. Women of childbearing potential (i.e., considered fertile following menarche and until becoming postmenopausal unless permanently sterile) can participate only if they have a negative serum pregnancy test at screening and a negative urine pregnancy test at Day -1 before randomization. Women of childbearing potential must have used and agree to use a highly effective contraception (i.e., methods with a failure rate of less than 1% per year), for 4 weeks before randomization and must agree to continue to practice adequate contraception for 3 months after the last study drug administration. Women of childbearing potential whose preferred lifestyle is total abstinence from intercourse may participate in the study. Withdrawal and rhythm methods are not considered to be highly effective methods of contraception and are not permitted as the sole method of contraception in this study 12. Women who are postmenopausal (i.e., age-related amenorrhea >=12 consecutive months and increased follicle-stimulating hormone >40 mIU/mL), or women who have undergone documented hysterectomy, bilateral oophorectomy, or bilateral salpingectomy are exempt from pregnancy testing. If necessary to confirm postmenopausal status, a follicle-stimulating hormone sample will be tested at screening. Females on hormone replacement therapy and whose menopausal status is in doubt will be required to use one of the non-hormonal highly effective contraception methods if they wish to continue their hormone replacement therapy during the study. Otherwise, they must discontinue hormone replacement therapy to allow confirmation of postmenopausal status before study enrollment. Women who were taking hormone replacement therapy prior to study entry are allowed to participate in the study if they have a negative pregnancy test at screening and prior to randomization. Initiating hormone replacement therapy during the study is not permitted 13. Men must either be surgically sterile (vasectomy with documented confirmation of aspermia) or must agree to use a condom (with spermicide) and to have their female partners agree to use a highly effective contraception (i.e., methods with a failure rate of less than 1% per year, unless their partners are infertile or surgically sterile, from the time of the first administration of study drug and for at least 3 months after the study drug administration and refrain from donating sperm during this period 14. Must voluntarily give written informed consent before any study-related activities are performed. Patients must read and fully understand the ICF and the requirements of the study. Patients must be willing to comply with all study visits and assessments. Patients must be willing to complete each study procedure. Note: A separate ICF will be provided to and signed by each patient to provide information on the general risks of study participation related to COVID-19 and to document that it is understood by the patient. Another separate Informed Consent Form will be required to be understood and signed by partners of male participating patients who become pregnant during the study or within 10 weeks after the participating patient’s last dose of study drug	2020-08-03	2022-06-06	Subcutaneous	0	139	108	77.7			136	106.1	Yes			108	8	7.40741				Prospective	Randomized	Double	Active controls	1. The primary efficacy endpoint is the mean absolute change from baseline in Disease Activity Score 28-Erythrocyte Sedimentation Rate (DAS28-ESR) at Week 24
FALSE	CT0065	EU Clinical Trials Register	2018-001842-33	Brolucizumab	BEOVU	PR_0080	CT0065_A1_001	Anti-Brolucizumab-Dbll Antibodies	Therapeutic Naive	Baseline	Treatment period (baseline: week 0)	1 intravitreal injection every 4 weeks for a total of 6 injections, followed by 48 weeks of individual flexible treatment (ift)	Brolucizumab: 6 mg q4w of total 6 injections then ift for 48 wks	Unspecified	Branch Retinal Vein Occlusion	None	Signed informed consent must be obtained prior to participation in the study Male or female patients to be 18 years of age or over at screening Patients with visual impairment due to ME secondary to BRVO diagnosed less than 6 months prior to screening; hemiretinal vein occlusion will be classified as BRVO (study eye) BCVA score between 78 and 23 letters, inclusive, using ETDRS visual acuity testing charts (approximate Snellen equivalent of 20/32 to 20/320) at both screening and baseline (study eye)	2019-07-02	2021-07-26	Ophthalmic	0	219	152	69.4064														Prospective	Randomized	Double	Active controls	Change from baseline in best-corrected visual acuity (BCVA) at Week 24
FALSE	CT0067	EU Clinical Trials Register	2019-001004-37	Brolucizumab	BEOVU	PR_0080	CT0067_A1_001	Anti-Brolucizumab-Dbll Antibodies	Therapeutic Naive	Baseline	Treatment period (baseline)	Brolucizumab 6 mg/0.05 ml every 4 weeks	Brolucizumab: 6 mg/0.05 ml q4w	Unspecified	Diabetic Macular Edema	None	Signed informed consent must be obtained prior to participation in the study Patients to be 18 years of age or over at baseline Patients with type 1 or type 2 diabetes mellitus and HbA1c <= 12% at screening Patients with visual impairment due to DME with -BCVA score between 73 and 23 letters, inclusive, using ETDRS visual acuity testing charts at a testing distance of 4 meters (approximate Snellen equivalent of 20/40 to 20/320) at both screening and baseline. -DME involving the center of the macula, with CSFT >= 320 um on SD-OCT at screening	2019-07-17	2021-03-24	Ophthalmic	0	342	230	67.2515														Prospective	Randomized	Double	Active controls	Change from baseline in best-corrected visual acuity (BCVA) at Week 52
TRUE	CT0025	EU Clinical Trials Register	2009-014597-17	Tanezumab	RN624, PF-04383119	PR_0335	CT0025_A1_002	Anti-Tanezumab Antibodies	Therapeutic Exposed	Experimental: tanezumab 1 mg sc	Treatment period-week 8	Subjects were randomized to receive tanezumab 1 mg sc	Tanezumab 1 mg	Renal and urogenital	Interstitial Cystitis/Painful Bladder Syndrome	None	Male and female subjects >=18 years of agewith IC/PBS for >6 months with moderate to severe pain and a mean micturition frequency of >=8 times per 24 hours as derived from the symptom diary completed before randomization. Subjects had to have been on stable oral medicines for IC/PBS for >=3 months. Other therapies were stopped, if required, during t=he study	2010-01-22	2011-01-21	Subcutaneous	56	34	0	0														Prospective	Randomized	Double	Placebo/Sham	Change from Baseline in mean average daily bladder pain over 7 days at Week 8 as measured by an 11-point numeric rating scale (NRS)
TRUE	CT0025	EU Clinical Trials Register	2009-014597-17	Tanezumab	RN624, PF-04383119	PR_0335	CT0025_A2_002	Anti-Tanezumab Antibodies	Therapeutic Exposed	Experimental: tanezumab 2.5 mg sc	Treatment period-week 8	Subjects were randomized to receive tanezumab 2.5 mg sc	Tanezumab 2.5 mg	Renal and urogenital	Interstitial Cystitis/Painful Bladder Syndrome	None	Male and female subjects >=18 years of agewith IC/PBS for >6 months with moderate to severe pain and a mean micturition frequency of >=8 times per 24 hours as derived from the symptom diary completed before randomization. Subjects had to have been on stable oral medicines for IC/PBS for >=3 months. Other therapies were stopped, if required, during t=he study	2010-01-22	2011-01-21	Subcutaneous	56	27	0	0														Prospective	Randomized	Double	Placebo/Sham	Change from Baseline in mean average daily bladder pain over 7 days at Week 8 as measured by an 11-point numeric rating scale (NRS)
TRUE	CT0025	EU Clinical Trials Register	2009-014597-17	Tanezumab	RN624, PF-04383119	PR_0335	CT0025_A3_002	Anti-Tanezumab Antibodies	Therapeutic Exposed	Experimental: tanezumab 10 mg sc	Treatment period-week 8	Subjects were randomized to receive tanezumab 10 mg sc	Tanezumab 10 mg	Renal and urogenital	Interstitial Cystitis/Painful Bladder Syndrome	None	Male and female subjects >=18 years of agewith IC/PBS for >6 months with moderate to severe pain and a mean micturition frequency of >=8 times per 24 hours as derived from the symptom diary completed before randomization. Subjects had to have been on stable oral medicines for IC/PBS for >=3 months. Other therapies were stopped, if required, during t=he study	2010-01-22	2011-01-21	Subcutaneous	56	30	0	0														Prospective	Randomized	Double	Placebo/Sham	Change from Baseline in mean average daily bladder pain over 7 days at Week 8 as measured by an 11-point numeric rating scale (NRS)
TRUE	CT0025	EU Clinical Trials Register	2009-014597-17	Tanezumab	RN624, PF-04383119	PR_0335	CT0025_A4_002	Anti-Tanezumab Antibodies	Therapeutic Exposed	Experimental: tanezumab 20mg sc	Treatment period-week 8	Subjects were randomized to receive tanezumab 20mg sc	Tanezumab 20mg	Renal and urogenital	Interstitial Cystitis/Painful Bladder Syndrome	None	Male and female subjects >=18 years of agewith IC/PBS for >6 months with moderate to severe pain and a mean micturition frequency of >=8 times per 24 hours as derived from the symptom diary completed before randomization. Subjects had to have been on stable oral medicines for IC/PBS for >=3 months. Other therapies were stopped, if required, during t=he study	2010-01-22	2011-01-21	Subcutaneous	56	30	0	0														Prospective	Randomized	Double	Placebo/Sham	Change from Baseline in mean average daily bladder pain over 7 days at Week 8 as measured by an 11-point numeric rating scale (NRS)
TRUE	CT0025	EU Clinical Trials Register	2009-014597-17	Tanezumab	RN624, PF-04383119	PR_0335	CT0025_A1_003	Anti-Tanezumab Antibodies	Therapeutic Exposed	Experimental: tanezumab 1 mg sc	Treatment period-week 16	Subjects were randomized to receive tanezumab 1 mg sc	Tanezumab 1 mg	Renal and urogenital	Interstitial Cystitis/Painful Bladder Syndrome	None	Male and female subjects >=18 years of agewith IC/PBS for >6 months with moderate to severe pain and a mean micturition frequency of >=8 times per 24 hours as derived from the symptom diary completed before randomization. Subjects had to have been on stable oral medicines for IC/PBS for >=3 months. Other therapies were stopped, if required, during t=he study	2010-01-22	2011-01-21	Subcutaneous	112	30	0	0														Prospective	Randomized	Double	Placebo/Sham	Change from Baseline in mean average daily bladder pain over 7 days at Week 8 as measured by an 11-point numeric rating scale (NRS)
TRUE	CT0025	EU Clinical Trials Register	2009-014597-17	Tanezumab	RN624, PF-04383119	PR_0335	CT0025_A2_003	Anti-Tanezumab Antibodies	Therapeutic Exposed	Experimental: tanezumab 2.5 mg sc	Treatment period-week 16	Subjects were randomized to receive tanezumab 2.5 mg sc	Tanezumab 2.5 mg	Renal and urogenital	Interstitial Cystitis/Painful Bladder Syndrome	None	Male and female subjects >=18 years of agewith IC/PBS for >6 months with moderate to severe pain and a mean micturition frequency of >=8 times per 24 hours as derived from the symptom diary completed before randomization. Subjects had to have been on stable oral medicines for IC/PBS for >=3 months. Other therapies were stopped, if required, during t=he study	2010-01-22	2011-01-21	Subcutaneous	112	24	0	0														Prospective	Randomized	Double	Placebo/Sham	Change from Baseline in mean average daily bladder pain over 7 days at Week 8 as measured by an 11-point numeric rating scale (NRS)
TRUE	CT0025	EU Clinical Trials Register	2009-014597-17	Tanezumab	RN624, PF-04383119	PR_0335	CT0025_A3_003	Anti-Tanezumab Antibodies	Therapeutic Exposed	Experimental: tanezumab 10 mg sc	Treatment period-week 16	Subjects were randomized to receive tanezumab 10 mg sc	Tanezumab 10 mg	Renal and urogenital	Interstitial Cystitis/Painful Bladder Syndrome	None	Male and female subjects >=18 years of agewith IC/PBS for >6 months with moderate to severe pain and a mean micturition frequency of >=8 times per 24 hours as derived from the symptom diary completed before randomization. Subjects had to have been on stable oral medicines for IC/PBS for >=3 months. Other therapies were stopped, if required, during t=he study	2010-01-22	2011-01-21	Subcutaneous	112	25	0	0														Prospective	Randomized	Double	Placebo/Sham	Change from Baseline in mean average daily bladder pain over 7 days at Week 8 as measured by an 11-point numeric rating scale (NRS)
TRUE	CT0025	EU Clinical Trials Register	2009-014597-17	Tanezumab	RN624, PF-04383119	PR_0335	CT0025_A4_003	Anti-Tanezumab Antibodies	Therapeutic Exposed	Experimental: tanezumab 20mg sc	Treatment period-week 16	Subjects were randomized to receive tanezumab 20mg sc	Tanezumab 20mg	Renal and urogenital	Interstitial Cystitis/Painful Bladder Syndrome	None	Male and female subjects >=18 years of agewith IC/PBS for >6 months with moderate to severe pain and a mean micturition frequency of >=8 times per 24 hours as derived from the symptom diary completed before randomization. Subjects had to have been on stable oral medicines for IC/PBS for >=3 months. Other therapies were stopped, if required, during t=he study	2010-01-22	2011-01-21	Subcutaneous	112	26	0	0														Prospective	Randomized	Double	Placebo/Sham	Change from Baseline in mean average daily bladder pain over 7 days at Week 8 as measured by an 11-point numeric rating scale (NRS)
TRUE	CT0025	EU Clinical Trials Register	2009-014597-17	Tanezumab	RN624, PF-04383119	PR_0335	CT0025_A1_004	Anti-Tanezumab Antibodies	Therapeutic Exposed	Experimental: tanezumab 1 mg sc	Treatment period-week 24	Subjects were randomized to receive tanezumab 1 mg sc	Tanezumab 1 mg	Renal and urogenital	Interstitial Cystitis/Painful Bladder Syndrome	None	Male and female subjects >=18 years of agewith IC/PBS for >6 months with moderate to severe pain and a mean micturition frequency of >=8 times per 24 hours as derived from the symptom diary completed before randomization. Subjects had to have been on stable oral medicines for IC/PBS for >=3 months. Other therapies were stopped, if required, during t=he study	2010-01-22	2011-01-21	Subcutaneous	168	18	0	0														Prospective	Randomized	Double	Placebo/Sham	Change from Baseline in mean average daily bladder pain over 7 days at Week 8 as measured by an 11-point numeric rating scale (NRS)
TRUE	CT0025	EU Clinical Trials Register	2009-014597-17	Tanezumab	RN624, PF-04383119	PR_0335	CT0025_A2_004	Anti-Tanezumab Antibodies	Therapeutic Exposed	Experimental: tanezumab 2.5 mg sc	Treatment period-week 24	Subjects were randomized to receive tanezumab 2.5 mg sc	Tanezumab 2.5 mg	Renal and urogenital	Interstitial Cystitis/Painful Bladder Syndrome	None	Male and female subjects >=18 years of agewith IC/PBS for >6 months with moderate to severe pain and a mean micturition frequency of >=8 times per 24 hours as derived from the symptom diary completed before randomization. Subjects had to have been on stable oral medicines for IC/PBS for >=3 months. Other therapies were stopped, if required, during t=he study	2010-01-22	2011-01-21	Subcutaneous	168	18	0	0														Prospective	Randomized	Double	Placebo/Sham	Change from Baseline in mean average daily bladder pain over 7 days at Week 8 as measured by an 11-point numeric rating scale (NRS)
TRUE	CT0025	EU Clinical Trials Register	2009-014597-17	Tanezumab	RN624, PF-04383119	PR_0335	CT0025_A3_004	Anti-Tanezumab Antibodies	Therapeutic Exposed	Experimental: tanezumab 10 mg sc	Treatment period-week 24	Subjects were randomized to receive tanezumab 10 mg sc	Tanezumab 10 mg	Renal and urogenital	Interstitial Cystitis/Painful Bladder Syndrome	None	Male and female subjects >=18 years of agewith IC/PBS for >6 months with moderate to severe pain and a mean micturition frequency of >=8 times per 24 hours as derived from the symptom diary completed before randomization. Subjects had to have been on stable oral medicines for IC/PBS for >=3 months. Other therapies were stopped, if required, during t=he study	2010-01-22	2011-01-21	Subcutaneous	168	17	0	0														Prospective	Randomized	Double	Placebo/Sham	Change from Baseline in mean average daily bladder pain over 7 days at Week 8 as measured by an 11-point numeric rating scale (NRS)
TRUE	CT0025	EU Clinical Trials Register	2009-014597-17	Tanezumab	RN624, PF-04383119	PR_0335	CT0025_A4_004	Anti-Tanezumab Antibodies	Therapeutic Exposed	Experimental: tanezumab 20mg sc	Treatment period-week 24	Subjects were randomized to receive tanezumab 20mg sc	Tanezumab 20mg	Renal and urogenital	Interstitial Cystitis/Painful Bladder Syndrome	None	Male and female subjects >=18 years of agewith IC/PBS for >6 months with moderate to severe pain and a mean micturition frequency of >=8 times per 24 hours as derived from the symptom diary completed before randomization. Subjects had to have been on stable oral medicines for IC/PBS for >=3 months. Other therapies were stopped, if required, during t=he study	2010-01-22	2011-01-21	Subcutaneous	168	17	0	0														Prospective	Randomized	Double	Placebo/Sham	Change from Baseline in mean average daily bladder pain over 7 days at Week 8 as measured by an 11-point numeric rating scale (NRS)
TRUE	CT0026	EU Clinical Trials Register	2009-016163-12	Brodalumab	SILIQ, KYNTHEUM	PR_0079	CT0026_A1_001	Anti-Brodalumab Antibodies	Therapeutic Exposed	Brodalumab subcutaneousl following placebo in 20090062	Treatment period	Participants who received placebo in parent study 20090062 received brodalumab subcutaneously (sc) at baseline and weeks 1 and 2, and then every 2 weeks (q2w) thereafter for up to 360 weeks	Initially, all subjects received brodalumab 210 mg. after protocol amendment 2, the dose of brodalumab was reduced to 140 mg in subjects who weighed <= 100 kg. after protocol amendment 3, subjects who had an inadequate response during treatment with brodalumab 140 mg could have their dose increased to 210 mg. subjects who did not have their dose reduced as part of protocol amendment 2 continued to receive brodalumab 210 mg	Inflammation and autoimmunity	Psoriasis	None	Subject has provided informed consent. Subject was randomized into Study 20090062 and completed the week 16 evaluation. For subjects with >= 3 months between the week 16 visit of 20090062 and the planned first IP dose in 20090403: Negative test for hepatitis B virus (HBV) surface antigen, hepatitis C virus (HCV) antibody, and/or human immunodeficiency virus (HIV) in subjects if clinically indicated (eg, known recent exposure) in the opinion of the investigator. For female subjects with <= 4 weeks between the week 16 visit of Study 20090062 and the first planned IP dose in 20090403, a negative urine pregnancy test at baseline prior to the first dose of study drug in 20090403 (except those at least 3 years post menopausal or surgically sterile). For female subjects with > 4 weeks between the week 16 visit of Study 20090062 and the first planned IP dose in 20090403, a negative serum pregnancy test within 28 days prior to initiating IP and a negative urine pregnancy test at baseline prior to the first dose of study drug in 20090403 (except those at least 3 years post menopausal or surgically sterile). For subjects with >= 3 months between the week 16 visit of Study 20090062 and the first planned IP dose of 20090403: • If the subject entered Study 20090062 with a negative purified protein derivative (PPD) test: Subject must have a negative PPD test within 30 days prior to the first planned IP dose. Tuberculin skin tests should be considered positive when they have greater than or equal to 5 mm of induration at 48 to 72 hours after test is placed. • If the subject entered Study 20090062 with a positive PPD and has had a subsequent exposure to tuberculosis: Subject must have a negative Quantiferon test within 30 days prior to the first IP dose	2010-07-02	2015-10-19	Subcutaneous	2520	33	3	9.09091	Anti-brodalumab immunoassay				Yes			3	0	0	Hypersensitivity: 0 Injection site erythema: 6.06 Injection site pain: 0 Injection site pruritus: 6.06 Injection site swelling: 3.03			Prospective	Not Randomized	Open Label	Parallel Assignment	1. Percentage of Participants with a Static Physician’s Global Assessment of Clear or Almost Clear 2. Percentage of Participants with a Static Physician’s Global Assessment of Clear 3. Percent Improvement from 20090062 Baseline in Psoriasis Area and Severity Index (PASI) 4. Percentage of Participants with a 50% or Greater Improvement from 20090062 Baseline in PASI Score (PASI 50) 5. Percentage of Participants with a 75% or Greater Improvement from 20090062 Baseline in PASI Score (PASI 75) 6. Percentage of Participants with a 90% or Greater Improvement from 20090062 Baseline in PASI Score (PASI 90) 7. Percentage of Participants with a 100% Improvement from 20090062 Baseline in PASI Score (PASI 100) 8. Percent Improvement from 20090062 Baseline in Body Surface Area (BSA) Involvement
TRUE	CT0026	EU Clinical Trials Register	2009-016163-12	Brodalumab	SILIQ, KYNTHEUM	PR_0079	CT0026_A2_001	Anti-Brodalumab Antibodies	Therapeutic Exposed	70 mg q2w in 20090062	Treatment period	Participants who received 70 mg q2w brodalumab in parent study 20090062 received brodalumab sc at baseline and weeks 1 and 2, and then q2w thereafter for up to 360 weeks	Initially, all subjects received brodalumab 210 mg. after protocol amendment 2, the dose of brodalumab was reduced to 140 mg in subjects who weighed <= 100 kg. after protocol amendment 3, subjects who had an inadequate response during treatment with brodalumab 140 mg could have their dose increased to 210 mg. subjects who did not have their dose reduced as part of protocol amendment 2 continued to receive brodalumab 210 mg	Inflammation and autoimmunity	Psoriasis	None	Subject has provided informed consent. Subject was randomized into Study 20090062 and completed the week 16 evaluation. For subjects with >= 3 months between the week 16 visit of 20090062 and the planned first IP dose in 20090403: Negative test for hepatitis B virus (HBV) surface antigen, hepatitis C virus (HCV) antibody, and/or human immunodeficiency virus (HIV) in subjects if clinically indicated (eg, known recent exposure) in the opinion of the investigator. For female subjects with <= 4 weeks between the week 16 visit of Study 20090062 and the first planned IP dose in 20090403, a negative urine pregnancy test at baseline prior to the first dose of study drug in 20090403 (except those at least 3 years post menopausal or surgically sterile). For female subjects with > 4 weeks between the week 16 visit of Study 20090062 and the first planned IP dose in 20090403, a negative serum pregnancy test within 28 days prior to initiating IP and a negative urine pregnancy test at baseline prior to the first dose of study drug in 20090403 (except those at least 3 years post menopausal or surgically sterile). For subjects with >= 3 months between the week 16 visit of Study 20090062 and the first planned IP dose of 20090403: • If the subject entered Study 20090062 with a negative purified protein derivative (PPD) test: Subject must have a negative PPD test within 30 days prior to the first planned IP dose. Tuberculin skin tests should be considered positive when they have greater than or equal to 5 mm of induration at 48 to 72 hours after test is placed. • If the subject entered Study 20090062 with a positive PPD and has had a subsequent exposure to tuberculosis: Subject must have a negative Quantiferon test within 30 days prior to the first IP dose	2010-07-02	2015-10-19	Subcutaneous	2520	36	6	16.6667	Anti-brodalumab immunoassay				Yes			6	0	0	Hypersensitivity: 5.56 Injection site erythema: 2.78 Injection site pain: 5.56 Injection site pruritus: 0 Injection site swelling: 0			Prospective	Not Randomized	Open Label	Parallel Assignment	1. Percentage of Participants with a Static Physician’s Global Assessment of Clear or Almost Clear 2. Percentage of Participants with a Static Physician’s Global Assessment of Clear 3. Percent Improvement from 20090062 Baseline in Psoriasis Area and Severity Index (PASI) 4. Percentage of Participants with a 50% or Greater Improvement from 20090062 Baseline in PASI Score (PASI 50) 5. Percentage of Participants with a 75% or Greater Improvement from 20090062 Baseline in PASI Score (PASI 75) 6. Percentage of Participants with a 90% or Greater Improvement from 20090062 Baseline in PASI Score (PASI 90) 7. Percentage of Participants with a 100% Improvement from 20090062 Baseline in PASI Score (PASI 100) 8. Percent Improvement from 20090062 Baseline in Body Surface Area (BSA) Involvement
TRUE	CT0026	EU Clinical Trials Register	2009-016163-12	Brodalumab	SILIQ, KYNTHEUM	PR_0079	CT0026_A3_001	Anti-Brodalumab Antibodies	Therapeutic Exposed	140 mg q2w in 20090062	Treatment period	Participants who received 140 mg q2w brodalumab in parent study 20090062 received brodalumab sc at baseline and weeks 1 and 2, and then q2w thereafter for up to 360 weeks	Initially, all subjects received brodalumab 210 mg. after protocol amendment 2, the dose of brodalumab was reduced to 140 mg in subjects who weighed <= 100 kg. after protocol amendment 3, subjects who had an inadequate response during treatment with brodalumab 140 mg could have their dose increased to 210 mg. subjects who did not have their dose reduced as part of protocol amendment 2 continued to receive brodalumab 210 mg	Inflammation and autoimmunity	Psoriasis	None	Subject has provided informed consent. Subject was randomized into Study 20090062 and completed the week 16 evaluation. For subjects with >= 3 months between the week 16 visit of 20090062 and the planned first IP dose in 20090403: Negative test for hepatitis B virus (HBV) surface antigen, hepatitis C virus (HCV) antibody, and/or human immunodeficiency virus (HIV) in subjects if clinically indicated (eg, known recent exposure) in the opinion of the investigator. For female subjects with <= 4 weeks between the week 16 visit of Study 20090062 and the first planned IP dose in 20090403, a negative urine pregnancy test at baseline prior to the first dose of study drug in 20090403 (except those at least 3 years post menopausal or surgically sterile). For female subjects with > 4 weeks between the week 16 visit of Study 20090062 and the first planned IP dose in 20090403, a negative serum pregnancy test within 28 days prior to initiating IP and a negative urine pregnancy test at baseline prior to the first dose of study drug in 20090403 (except those at least 3 years post menopausal or surgically sterile). For subjects with >= 3 months between the week 16 visit of Study 20090062 and the first planned IP dose of 20090403: • If the subject entered Study 20090062 with a negative purified protein derivative (PPD) test: Subject must have a negative PPD test within 30 days prior to the first planned IP dose. Tuberculin skin tests should be considered positive when they have greater than or equal to 5 mm of induration at 48 to 72 hours after test is placed. • If the subject entered Study 20090062 with a positive PPD and has had a subsequent exposure to tuberculosis: Subject must have a negative Quantiferon test within 30 days prior to the first IP dose	2010-07-02	2015-10-19	Subcutaneous	2520	37	4	10.8108	Anti-brodalumab immunoassay				Yes			4	0	0	Hypersensitivity: 0 Injection site erythema: 5.41 Injection site pain: 5.41 Injection site pruritus: 2.70 Injection site swelling: 2.70			Prospective	Not Randomized	Open Label	Parallel Assignment	1. Percentage of Participants with a Static Physician’s Global Assessment of Clear or Almost Clear 2. Percentage of Participants with a Static Physician’s Global Assessment of Clear 3. Percent Improvement from 20090062 Baseline in Psoriasis Area and Severity Index (PASI) 4. Percentage of Participants with a 50% or Greater Improvement from 20090062 Baseline in PASI Score (PASI 50) 5. Percentage of Participants with a 75% or Greater Improvement from 20090062 Baseline in PASI Score (PASI 75) 6. Percentage of Participants with a 90% or Greater Improvement from 20090062 Baseline in PASI Score (PASI 90) 7. Percentage of Participants with a 100% Improvement from 20090062 Baseline in PASI Score (PASI 100) 8. Percent Improvement from 20090062 Baseline in Body Surface Area (BSA) Involvement
TRUE	CT0026	EU Clinical Trials Register	2009-016163-12	Brodalumab	SILIQ, KYNTHEUM	PR_0079	CT0026_A4_001	Anti-Brodalumab Antibodies	Therapeutic Exposed	210 mg q2w in 20090062	Treatment period	Participants who received 210 mg q2w brodalumab in parent study 20090062 received brodalumab sc at baseline and weeks 1 and 2, and then q2w thereafter for up to 360 weeks	Initially, all subjects received brodalumab 210 mg. after protocol amendment 2, the dose of brodalumab was reduced to 140 mg in subjects who weighed <= 100 kg. after protocol amendment 3, subjects who had an inadequate response during treatment with brodalumab 140 mg could have their dose increased to 210 mg. subjects who did not have their dose reduced as part of protocol amendment 2 continued to receive brodalumab 210 mg	Inflammation and autoimmunity	Psoriasis	None	Subject has provided informed consent. Subject was randomized into Study 20090062 and completed the week 16 evaluation. For subjects with >= 3 months between the week 16 visit of 20090062 and the planned first IP dose in 20090403: Negative test for hepatitis B virus (HBV) surface antigen, hepatitis C virus (HCV) antibody, and/or human immunodeficiency virus (HIV) in subjects if clinically indicated (eg, known recent exposure) in the opinion of the investigator. For female subjects with <= 4 weeks between the week 16 visit of Study 20090062 and the first planned IP dose in 20090403, a negative urine pregnancy test at baseline prior to the first dose of study drug in 20090403 (except those at least 3 years post menopausal or surgically sterile). For female subjects with > 4 weeks between the week 16 visit of Study 20090062 and the first planned IP dose in 20090403, a negative serum pregnancy test within 28 days prior to initiating IP and a negative urine pregnancy test at baseline prior to the first dose of study drug in 20090403 (except those at least 3 years post menopausal or surgically sterile). For subjects with >= 3 months between the week 16 visit of Study 20090062 and the first planned IP dose of 20090403: • If the subject entered Study 20090062 with a negative purified protein derivative (PPD) test: Subject must have a negative PPD test within 30 days prior to the first planned IP dose. Tuberculin skin tests should be considered positive when they have greater than or equal to 5 mm of induration at 48 to 72 hours after test is placed. • If the subject entered Study 20090062 with a positive PPD and has had a subsequent exposure to tuberculosis: Subject must have a negative Quantiferon test within 30 days prior to the first IP dose	2010-07-02	2015-10-19	Subcutaneous	2520	35	4	11.4286	Anti-brodalumab immunoassay				Yes			4	0	0	Hypersensitivity: 0 Injection site erythema: 2.86 Injection site pain: 5.71 Injection site pruritus: 0 Injection site swelling: 0			Prospective	Not Randomized	Open Label	Parallel Assignment	1. Percentage of Participants with a Static Physician’s Global Assessment of Clear or Almost Clear 2. Percentage of Participants with a Static Physician’s Global Assessment of Clear 3. Percent Improvement from 20090062 Baseline in Psoriasis Area and Severity Index (PASI) 4. Percentage of Participants with a 50% or Greater Improvement from 20090062 Baseline in PASI Score (PASI 50) 5. Percentage of Participants with a 75% or Greater Improvement from 20090062 Baseline in PASI Score (PASI 75) 6. Percentage of Participants with a 90% or Greater Improvement from 20090062 Baseline in PASI Score (PASI 90) 7. Percentage of Participants with a 100% Improvement from 20090062 Baseline in PASI Score (PASI 100) 8. Percent Improvement from 20090062 Baseline in Body Surface Area (BSA) Involvement
TRUE	CT0026	EU Clinical Trials Register	2009-016163-12	Brodalumab	SILIQ, KYNTHEUM	PR_0079	CT0026_A5_001	Anti-Brodalumab Antibodies	Therapeutic Exposed	280 mg q4w in 20090062	Treatment period	Participants who received 280 mg q4w brodalumab in parent study 20090062 received brodalumab sc at baseline and weeks 1 and 2, and then q2w thereafter for up to 360 weeks	Initially, all subjects received brodalumab 210 mg. after protocol amendment 2, the dose of brodalumab was reduced to 140 mg in subjects who weighed <= 100 kg. after protocol amendment 3, subjects who had an inadequate response during treatment with brodalumab 140 mg could have their dose increased to 210 mg. subjects who did not have their dose reduced as part of protocol amendment 2 continued to receive brodalumab 210 mg	Inflammation and autoimmunity	Psoriasis	None	Subject has provided informed consent. Subject was randomized into Study 20090062 and completed the week 16 evaluation. For subjects with >= 3 months between the week 16 visit of 20090062 and the planned first IP dose in 20090403: Negative test for hepatitis B virus (HBV) surface antigen, hepatitis C virus (HCV) antibody, and/or human immunodeficiency virus (HIV) in subjects if clinically indicated (eg, known recent exposure) in the opinion of the investigator. For female subjects with <= 4 weeks between the week 16 visit of Study 20090062 and the first planned IP dose in 20090403, a negative urine pregnancy test at baseline prior to the first dose of study drug in 20090403 (except those at least 3 years post menopausal or surgically sterile). For female subjects with > 4 weeks between the week 16 visit of Study 20090062 and the first planned IP dose in 20090403, a negative serum pregnancy test within 28 days prior to initiating IP and a negative urine pregnancy test at baseline prior to the first dose of study drug in 20090403 (except those at least 3 years post menopausal or surgically sterile). For subjects with >= 3 months between the week 16 visit of Study 20090062 and the first planned IP dose of 20090403: • If the subject entered Study 20090062 with a negative purified protein derivative (PPD) test: Subject must have a negative PPD test within 30 days prior to the first planned IP dose. Tuberculin skin tests should be considered positive when they have greater than or equal to 5 mm of induration at 48 to 72 hours after test is placed. • If the subject entered Study 20090062 with a positive PPD and has had a subsequent exposure to tuberculosis: Subject must have a negative Quantiferon test within 30 days prior to the first IP dose	2010-07-02	2015-10-19	Subcutaneous	2520	40	8	20	Anti-brodalumab immunoassay				Yes			8	0	0	Hypersensitivity: 2.5 Injection site erythema: 2.50 Injection site pain: 5 Injection site pruritus: 0 Injection site swelling: 0			Prospective	Not Randomized	Open Label	Parallel Assignment	1. Percentage of Participants with a Static Physician’s Global Assessment of Clear or Almost Clear 2. Percentage of Participants with a Static Physician’s Global Assessment of Clear 3. Percent Improvement from 20090062 Baseline in Psoriasis Area and Severity Index (PASI) 4. Percentage of Participants with a 50% or Greater Improvement from 20090062 Baseline in PASI Score (PASI 50) 5. Percentage of Participants with a 75% or Greater Improvement from 20090062 Baseline in PASI Score (PASI 75) 6. Percentage of Participants with a 90% or Greater Improvement from 20090062 Baseline in PASI Score (PASI 90) 7. Percentage of Participants with a 100% Improvement from 20090062 Baseline in PASI Score (PASI 100) 8. Percent Improvement from 20090062 Baseline in Body Surface Area (BSA) Involvement
TRUE	CT0026	EU Clinical Trials Register	2009-016163-12	Brodalumab	SILIQ, KYNTHEUM	PR_0079	CT0026_A1_002	Anti-Brodalumab Antibodies	Therapeutic Exposed	Brodalumab subcutaneousl following placebo in 20090062	Treatment period	Participants who received placebo in parent study 20090062 received brodalumab subcutaneously (sc) at baseline and weeks 1 and 2, and then every 2 weeks (q2w) thereafter for up to 360 weeks	Initially, all subjects received brodalumab 210 mg. after protocol amendment 2, the dose of brodalumab was reduced to 140 mg in subjects who weighed <= 100 kg. after protocol amendment 3, subjects who had an inadequate response during treatment with brodalumab 140 mg could have their dose increased to 210 mg. subjects who did not have their dose reduced as part of protocol amendment 2 continued to receive brodalumab 210 mg	Inflammation and autoimmunity	Psoriasis	None	Subject has provided informed consent. Subject was randomized into Study 20090062 and completed the week 16 evaluation. For subjects with >= 3 months between the week 16 visit of 20090062 and the planned first IP dose in 20090403: Negative test for hepatitis B virus (HBV) surface antigen, hepatitis C virus (HCV) antibody, and/or human immunodeficiency virus (HIV) in subjects if clinically indicated (eg, known recent exposure) in the opinion of the investigator. For female subjects with <= 4 weeks between the week 16 visit of Study 20090062 and the first planned IP dose in 20090403, a negative urine pregnancy test at baseline prior to the first dose of study drug in 20090403 (except those at least 3 years post menopausal or surgically sterile). For female subjects with > 4 weeks between the week 16 visit of Study 20090062 and the first planned IP dose in 20090403, a negative serum pregnancy test within 28 days prior to initiating IP and a negative urine pregnancy test at baseline prior to the first dose of study drug in 20090403 (except those at least 3 years post menopausal or surgically sterile). For subjects with >= 3 months between the week 16 visit of Study 20090062 and the first planned IP dose of 20090403: • If the subject entered Study 20090062 with a negative purified protein derivative (PPD) test: Subject must have a negative PPD test within 30 days prior to the first planned IP dose. Tuberculin skin tests should be considered positive when they have greater than or equal to 5 mm of induration at 48 to 72 hours after test is placed. • If the subject entered Study 20090062 with a positive PPD and has had a subsequent exposure to tuberculosis: Subject must have a negative Quantiferon test within 30 days prior to the first IP dose	2010-07-02	2015-10-19	Subcutaneous	2520	33	2	6.06061	Anti-brodalumab immunoassay													Prospective	Not Randomized	Open Label	Parallel Assignment	1. Percentage of Participants with a Static Physician’s Global Assessment of Clear or Almost Clear 2. Percentage of Participants with a Static Physician’s Global Assessment of Clear 3. Percent Improvement from 20090062 Baseline in Psoriasis Area and Severity Index (PASI) 4. Percentage of Participants with a 50% or Greater Improvement from 20090062 Baseline in PASI Score (PASI 50) 5. Percentage of Participants with a 75% or Greater Improvement from 20090062 Baseline in PASI Score (PASI 75) 6. Percentage of Participants with a 90% or Greater Improvement from 20090062 Baseline in PASI Score (PASI 90) 7. Percentage of Participants with a 100% Improvement from 20090062 Baseline in PASI Score (PASI 100) 8. Percent Improvement from 20090062 Baseline in Body Surface Area (BSA) Involvement
TRUE	CT0026	EU Clinical Trials Register	2009-016163-12	Brodalumab	SILIQ, KYNTHEUM	PR_0079	CT0026_A2_002	Anti-Brodalumab Antibodies	Therapeutic Exposed	70 mg q2w in 20090062	Treatment period	Participants who received 70 mg q2w brodalumab in parent study 20090062 received brodalumab sc at baseline and weeks 1 and 2, and then q2w thereafter for up to 360 weeks	Initially, all subjects received brodalumab 210 mg. after protocol amendment 2, the dose of brodalumab was reduced to 140 mg in subjects who weighed <= 100 kg. after protocol amendment 3, subjects who had an inadequate response during treatment with brodalumab 140 mg could have their dose increased to 210 mg. subjects who did not have their dose reduced as part of protocol amendment 2 continued to receive brodalumab 210 mg	Inflammation and autoimmunity	Psoriasis	None	Subject has provided informed consent. Subject was randomized into Study 20090062 and completed the week 16 evaluation. For subjects with >= 3 months between the week 16 visit of 20090062 and the planned first IP dose in 20090403: Negative test for hepatitis B virus (HBV) surface antigen, hepatitis C virus (HCV) antibody, and/or human immunodeficiency virus (HIV) in subjects if clinically indicated (eg, known recent exposure) in the opinion of the investigator. For female subjects with <= 4 weeks between the week 16 visit of Study 20090062 and the first planned IP dose in 20090403, a negative urine pregnancy test at baseline prior to the first dose of study drug in 20090403 (except those at least 3 years post menopausal or surgically sterile). For female subjects with > 4 weeks between the week 16 visit of Study 20090062 and the first planned IP dose in 20090403, a negative serum pregnancy test within 28 days prior to initiating IP and a negative urine pregnancy test at baseline prior to the first dose of study drug in 20090403 (except those at least 3 years post menopausal or surgically sterile). For subjects with >= 3 months between the week 16 visit of Study 20090062 and the first planned IP dose of 20090403: • If the subject entered Study 20090062 with a negative purified protein derivative (PPD) test: Subject must have a negative PPD test within 30 days prior to the first planned IP dose. Tuberculin skin tests should be considered positive when they have greater than or equal to 5 mm of induration at 48 to 72 hours after test is placed. • If the subject entered Study 20090062 with a positive PPD and has had a subsequent exposure to tuberculosis: Subject must have a negative Quantiferon test within 30 days prior to the first IP dose	2010-07-02	2015-10-19	Subcutaneous	2520	36	6	16.6667	Anti-brodalumab immunoassay													Prospective	Not Randomized	Open Label	Parallel Assignment	1. Percentage of Participants with a Static Physician’s Global Assessment of Clear or Almost Clear 2. Percentage of Participants with a Static Physician’s Global Assessment of Clear 3. Percent Improvement from 20090062 Baseline in Psoriasis Area and Severity Index (PASI) 4. Percentage of Participants with a 50% or Greater Improvement from 20090062 Baseline in PASI Score (PASI 50) 5. Percentage of Participants with a 75% or Greater Improvement from 20090062 Baseline in PASI Score (PASI 75) 6. Percentage of Participants with a 90% or Greater Improvement from 20090062 Baseline in PASI Score (PASI 90) 7. Percentage of Participants with a 100% Improvement from 20090062 Baseline in PASI Score (PASI 100) 8. Percent Improvement from 20090062 Baseline in Body Surface Area (BSA) Involvement
TRUE	CT0026	EU Clinical Trials Register	2009-016163-12	Brodalumab	SILIQ, KYNTHEUM	PR_0079	CT0026_A3_002	Anti-Brodalumab Antibodies	Therapeutic Exposed	140 mg q2w in 20090062	Treatment period	Participants who received 140 mg q2w brodalumab in parent study 20090062 received brodalumab sc at baseline and weeks 1 and 2, and then q2w thereafter for up to 360 weeks	Initially, all subjects received brodalumab 210 mg. after protocol amendment 2, the dose of brodalumab was reduced to 140 mg in subjects who weighed <= 100 kg. after protocol amendment 3, subjects who had an inadequate response during treatment with brodalumab 140 mg could have their dose increased to 210 mg. subjects who did not have their dose reduced as part of protocol amendment 2 continued to receive brodalumab 210 mg	Inflammation and autoimmunity	Psoriasis	None	Subject has provided informed consent. Subject was randomized into Study 20090062 and completed the week 16 evaluation. For subjects with >= 3 months between the week 16 visit of 20090062 and the planned first IP dose in 20090403: Negative test for hepatitis B virus (HBV) surface antigen, hepatitis C virus (HCV) antibody, and/or human immunodeficiency virus (HIV) in subjects if clinically indicated (eg, known recent exposure) in the opinion of the investigator. For female subjects with <= 4 weeks between the week 16 visit of Study 20090062 and the first planned IP dose in 20090403, a negative urine pregnancy test at baseline prior to the first dose of study drug in 20090403 (except those at least 3 years post menopausal or surgically sterile). For female subjects with > 4 weeks between the week 16 visit of Study 20090062 and the first planned IP dose in 20090403, a negative serum pregnancy test within 28 days prior to initiating IP and a negative urine pregnancy test at baseline prior to the first dose of study drug in 20090403 (except those at least 3 years post menopausal or surgically sterile). For subjects with >= 3 months between the week 16 visit of Study 20090062 and the first planned IP dose of 20090403: • If the subject entered Study 20090062 with a negative purified protein derivative (PPD) test: Subject must have a negative PPD test within 30 days prior to the first planned IP dose. Tuberculin skin tests should be considered positive when they have greater than or equal to 5 mm of induration at 48 to 72 hours after test is placed. • If the subject entered Study 20090062 with a positive PPD and has had a subsequent exposure to tuberculosis: Subject must have a negative Quantiferon test within 30 days prior to the first IP dose	2010-07-02	2015-10-19	Subcutaneous	2520	37	4	10.8108	Anti-brodalumab immunoassay													Prospective	Not Randomized	Open Label	Parallel Assignment	1. Percentage of Participants with a Static Physician’s Global Assessment of Clear or Almost Clear 2. Percentage of Participants with a Static Physician’s Global Assessment of Clear 3. Percent Improvement from 20090062 Baseline in Psoriasis Area and Severity Index (PASI) 4. Percentage of Participants with a 50% or Greater Improvement from 20090062 Baseline in PASI Score (PASI 50) 5. Percentage of Participants with a 75% or Greater Improvement from 20090062 Baseline in PASI Score (PASI 75) 6. Percentage of Participants with a 90% or Greater Improvement from 20090062 Baseline in PASI Score (PASI 90) 7. Percentage of Participants with a 100% Improvement from 20090062 Baseline in PASI Score (PASI 100) 8. Percent Improvement from 20090062 Baseline in Body Surface Area (BSA) Involvement
TRUE	CT0026	EU Clinical Trials Register	2009-016163-12	Brodalumab	SILIQ, KYNTHEUM	PR_0079	CT0026_A4_002	Anti-Brodalumab Antibodies	Therapeutic Exposed	210 mg q2w in 20090062	Treatment period	Participants who received 210 mg q2w brodalumab in parent study 20090062 received brodalumab sc at baseline and weeks 1 and 2, and then q2w thereafter for up to 360 weeks	Initially, all subjects received brodalumab 210 mg. after protocol amendment 2, the dose of brodalumab was reduced to 140 mg in subjects who weighed <= 100 kg. after protocol amendment 3, subjects who had an inadequate response during treatment with brodalumab 140 mg could have their dose increased to 210 mg. subjects who did not have their dose reduced as part of protocol amendment 2 continued to receive brodalumab 210 mg	Inflammation and autoimmunity	Psoriasis	None	Subject has provided informed consent. Subject was randomized into Study 20090062 and completed the week 16 evaluation. For subjects with >= 3 months between the week 16 visit of 20090062 and the planned first IP dose in 20090403: Negative test for hepatitis B virus (HBV) surface antigen, hepatitis C virus (HCV) antibody, and/or human immunodeficiency virus (HIV) in subjects if clinically indicated (eg, known recent exposure) in the opinion of the investigator. For female subjects with <= 4 weeks between the week 16 visit of Study 20090062 and the first planned IP dose in 20090403, a negative urine pregnancy test at baseline prior to the first dose of study drug in 20090403 (except those at least 3 years post menopausal or surgically sterile). For female subjects with > 4 weeks between the week 16 visit of Study 20090062 and the first planned IP dose in 20090403, a negative serum pregnancy test within 28 days prior to initiating IP and a negative urine pregnancy test at baseline prior to the first dose of study drug in 20090403 (except those at least 3 years post menopausal or surgically sterile). For subjects with >= 3 months between the week 16 visit of Study 20090062 and the first planned IP dose of 20090403: • If the subject entered Study 20090062 with a negative purified protein derivative (PPD) test: Subject must have a negative PPD test within 30 days prior to the first planned IP dose. Tuberculin skin tests should be considered positive when they have greater than or equal to 5 mm of induration at 48 to 72 hours after test is placed. • If the subject entered Study 20090062 with a positive PPD and has had a subsequent exposure to tuberculosis: Subject must have a negative Quantiferon test within 30 days prior to the first IP dose	2010-07-02	2015-10-19	Subcutaneous	2520	35	4	11.4286	Anti-brodalumab immunoassay													Prospective	Not Randomized	Open Label	Parallel Assignment	1. Percentage of Participants with a Static Physician’s Global Assessment of Clear or Almost Clear 2. Percentage of Participants with a Static Physician’s Global Assessment of Clear 3. Percent Improvement from 20090062 Baseline in Psoriasis Area and Severity Index (PASI) 4. Percentage of Participants with a 50% or Greater Improvement from 20090062 Baseline in PASI Score (PASI 50) 5. Percentage of Participants with a 75% or Greater Improvement from 20090062 Baseline in PASI Score (PASI 75) 6. Percentage of Participants with a 90% or Greater Improvement from 20090062 Baseline in PASI Score (PASI 90) 7. Percentage of Participants with a 100% Improvement from 20090062 Baseline in PASI Score (PASI 100) 8. Percent Improvement from 20090062 Baseline in Body Surface Area (BSA) Involvement
TRUE	CT0026	EU Clinical Trials Register	2009-016163-12	Brodalumab	SILIQ, KYNTHEUM	PR_0079	CT0026_A5_002	Anti-Brodalumab Antibodies	Therapeutic Exposed	280 mg q4w in 20090062	Treatment period	Participants who received 280 mg q4w brodalumab in parent study 20090062 received brodalumab sc at baseline and weeks 1 and 2, and then q2w thereafter for up to 360 weeks	Initially, all subjects received brodalumab 210 mg. after protocol amendment 2, the dose of brodalumab was reduced to 140 mg in subjects who weighed <= 100 kg. after protocol amendment 3, subjects who had an inadequate response during treatment with brodalumab 140 mg could have their dose increased to 210 mg. subjects who did not have their dose reduced as part of protocol amendment 2 continued to receive brodalumab 210 mg	Inflammation and autoimmunity	Psoriasis	None	Subject has provided informed consent. Subject was randomized into Study 20090062 and completed the week 16 evaluation. For subjects with >= 3 months between the week 16 visit of 20090062 and the planned first IP dose in 20090403: Negative test for hepatitis B virus (HBV) surface antigen, hepatitis C virus (HCV) antibody, and/or human immunodeficiency virus (HIV) in subjects if clinically indicated (eg, known recent exposure) in the opinion of the investigator. For female subjects with <= 4 weeks between the week 16 visit of Study 20090062 and the first planned IP dose in 20090403, a negative urine pregnancy test at baseline prior to the first dose of study drug in 20090403 (except those at least 3 years post menopausal or surgically sterile). For female subjects with > 4 weeks between the week 16 visit of Study 20090062 and the first planned IP dose in 20090403, a negative serum pregnancy test within 28 days prior to initiating IP and a negative urine pregnancy test at baseline prior to the first dose of study drug in 20090403 (except those at least 3 years post menopausal or surgically sterile). For subjects with >= 3 months between the week 16 visit of Study 20090062 and the first planned IP dose of 20090403: • If the subject entered Study 20090062 with a negative purified protein derivative (PPD) test: Subject must have a negative PPD test within 30 days prior to the first planned IP dose. Tuberculin skin tests should be considered positive when they have greater than or equal to 5 mm of induration at 48 to 72 hours after test is placed. • If the subject entered Study 20090062 with a positive PPD and has had a subsequent exposure to tuberculosis: Subject must have a negative Quantiferon test within 30 days prior to the first IP dose	2010-07-02	2015-10-19	Subcutaneous	2520	40	8	20	Anti-brodalumab immunoassay													Prospective	Not Randomized	Open Label	Parallel Assignment	1. Percentage of Participants with a Static Physician’s Global Assessment of Clear or Almost Clear 2. Percentage of Participants with a Static Physician’s Global Assessment of Clear 3. Percent Improvement from 20090062 Baseline in Psoriasis Area and Severity Index (PASI) 4. Percentage of Participants with a 50% or Greater Improvement from 20090062 Baseline in PASI Score (PASI 50) 5. Percentage of Participants with a 75% or Greater Improvement from 20090062 Baseline in PASI Score (PASI 75) 6. Percentage of Participants with a 90% or Greater Improvement from 20090062 Baseline in PASI Score (PASI 90) 7. Percentage of Participants with a 100% Improvement from 20090062 Baseline in PASI Score (PASI 100) 8. Percent Improvement from 20090062 Baseline in Body Surface Area (BSA) Involvement
FALSE	CT0027	EU Clinical Trials Register	2010-021020-94	Sarilumab	KEVZARA	PR_0316	CT0027_A1_001	Anti-Sarilumab Antibodies	Therapeutic Exposed	Sarilumab	Treatment period	Sarilumab 150 mg/2 ml weekly + placebo 0.5 ml every 4 weeks	150 mg weekly (qw) (or 150 mg every other week if dose reduced)	Inflammation and autoimmunity	Active Rheumatoid Arthritis	Methotrexate, Folic Acid	Male and female patients between 18 and 74 years of age inclusive with moderate-tosevere active RA for at least 6 months and American College of Rheumatology (ACR) Class I-III functional status at screening and baseline, with continuous treatment with MTX for at least 12 weeks prior to screening and on stable dose for at least 6 weeks prior to the screening visit, and who were primary TNF-alpha blocker nonresponders (up to 2 agents)	2010-11-15	2011-09-15	Subcutaneous	154	7	0	0											Injection site erythema: 14.28			Prospective	Randomized	Double	Placebo/Sham	To demonstrate that SAR153191 (sarilumab) on top of methotrexate (MTX) is superior in efficacy to placebo, for the relief of signs and symptoms of RA, in patients with active RA who have failed up to 2 tumor necrosis factor alpha (TNF-a) antagonists
FALSE	CT0027	EU Clinical Trials Register	2010-021020-94	Sarilumab	KEVZARA	PR_0316	CT0027_A2_001	Anti-Sarilumab Antibodies	Therapeutic Naive	Placebo	Treatment period	Matching placebo 2 ml weekly + placebo 0.5 ml every 4 weeks	Matching placebo 2 ml weekly + placebo 0.5 ml every 4 weeks	Inflammation and autoimmunity	Active Rheumatoid Arthritis	Methotrexate, Folic Acid	Male and female patients between 18 and 74 years of age inclusive with moderate-tosevere active RA for at least 6 months and American College of Rheumatology (ACR) Class I-III functional status at screening and baseline, with continuous treatment with MTX for at least 12 weeks prior to screening and on stable dose for at least 6 weeks prior to the screening visit, and who were primary TNF-alpha blocker nonresponders (up to 2 agents)	2010-11-15	2011-09-15	Subcutaneous	154	4	0	0														Prospective	Randomized	Double	Placebo/Sham	To demonstrate that SAR153191 (sarilumab) on top of methotrexate (MTX) is superior in efficacy to placebo, for the relief of signs and symptoms of RA, in patients with active RA who have failed up to 2 tumor necrosis factor alpha (TNF-a) antagonists
FALSE	CT0027	EU Clinical Trials Register	2010-021020-94	Sarilumab	KEVZARA	PR_0316	CT0027_A3_001	Anti-Sarilumab Antibodies	Therapeutic Naive	Golimumab (therapeutic naïve control)	Treatment period	Matching placebo 2 ml weekly + golimumab 50 mg/0.5 ml every 4 weeks	50 mg every 4 weeks (q4w)	Inflammation and autoimmunity	Active Rheumatoid Arthritis	Methotrexate, Folic Acid	Male and female patients between 18 and 74 years of age inclusive with moderate-tosevere active RA for at least 6 months and American College of Rheumatology (ACR) Class I-III functional status at screening and baseline, with continuous treatment with MTX for at least 12 weeks prior to screening and on stable dose for at least 6 weeks prior to the screening visit, and who were primary TNF-alpha blocker nonresponders (up to 2 agents)	2010-11-15	2011-09-15	Subcutaneous	154	5	0	0														Prospective	Randomized	Double	Placebo/Sham	To demonstrate that SAR153191 (sarilumab) on top of methotrexate (MTX) is superior in efficacy to placebo, for the relief of signs and symptoms of RA, in patients with active RA who have failed up to 2 tumor necrosis factor alpha (TNF-a) antagonists
FALSE	CT0028	EU Clinical Trials Register	2010-022228-66	Secukinumab	COSENTYX	PR_0320	CT0028_A1_001	Anti-Secukinumab Antibodies	Therapeutic Exposed	Secukinumab 150 mg	Overall study	Secukinumab (ain457) 150 mg	Secukinumab (ain457) 150 mg	Inflammation and autoimmunity	Moderate To Severe Chronic Plaque Type Psoriasis	None	The study population consisted of a representative group of male and female out-patients (>=18 years old) with moderate to severe chronic plaque-type psoriasis that was poorly controlled by topical treatments and/or phototherapy and/or previous systemic therapy. Chronic plaque-type psoriasis had to be diagnosed for at least 6 months before randomization. At randomization, psoriasis had to be moderate to severe, with a PASI score of >=12, IGA mod 2011 score of >=3 (based on a scale of 0-4), and a body surface area (BSA) affected by plaque-type psoriasis of >=10%	2011-06-14	2013-07-07	Subcutaneous	420	327	2	0.611621											Injection Site Erythema: 0			Prospective	Randomized	Double	Placebo/Sham	1. PASI and IGA
FALSE	CT0028	EU Clinical Trials Register	2010-022228-66	Secukinumab	COSENTYX	PR_0320	CT0028_A2_001	Anti-Secukinumab Antibodies	Therapeutic Exposed	Secukinumab 300 mg	Overall study	Secukinumab (ain457) 300 mg	Secukinumab (ain457) 300 mg	Inflammation and autoimmunity	Moderate To Severe Chronic Plaque Type Psoriasis	None	The study population consisted of a representative group of male and female out-patients (>=18 years old) with moderate to severe chronic plaque-type psoriasis that was poorly controlled by topical treatments and/or phototherapy and/or previous systemic therapy. Chronic plaque-type psoriasis had to be diagnosed for at least 6 months before randomization. At randomization, psoriasis had to be moderate to severe, with a PASI score of >=12, IGA mod 2011 score of >=3 (based on a scale of 0-4), and a body surface area (BSA) affected by plaque-type psoriasis of >=10%	2011-06-14	2013-07-07	Subcutaneous	420	327	3	0.917431											Injection Site Erythema: 0			Prospective	Randomized	Double	Placebo/Sham	1. PASI and IGA
FALSE	CT0028	EU Clinical Trials Register	2010-022228-66	Secukinumab	COSENTYX	PR_0320	CT0028_A3_001	Anti-Secukinumab Antibodies	Therapeutic Naive	Placebo	Overall study	Placebo	Placebo	Inflammation and autoimmunity	Moderate To Severe Chronic Plaque Type Psoriasis	None	The study population consisted of a representative group of male and female out-patients (>=18 years old) with moderate to severe chronic plaque-type psoriasis that was poorly controlled by topical treatments and/or phototherapy and/or previous systemic therapy. Chronic plaque-type psoriasis had to be diagnosed for at least 6 months before randomization. At randomization, psoriasis had to be moderate to severe, with a PASI score of >=12, IGA mod 2011 score of >=3 (based on a scale of 0-4), and a body surface area (BSA) affected by plaque-type psoriasis of >=10%	2011-06-14	2013-07-07	Subcutaneous	420	17	0	0											Injection Site Erythema: 0			Prospective	Randomized	Double	Placebo/Sham	1. PASI and IGA
FALSE	CT0028	EU Clinical Trials Register	2010-022228-66	Secukinumab	COSENTYX	PR_0320	CT0028_A4_001	Anti-Secukinumab Antibodies	Therapeutic Naive	Etanercept (therapeutic naïve control)	Overall study	Etanercept	Etanercept	Inflammation and autoimmunity	Moderate To Severe Chronic Plaque Type Psoriasis	None	The study population consisted of a representative group of male and female out-patients (>=18 years old) with moderate to severe chronic plaque-type psoriasis that was poorly controlled by topical treatments and/or phototherapy and/or previous systemic therapy. Chronic plaque-type psoriasis had to be diagnosed for at least 6 months before randomization. At randomization, psoriasis had to be moderate to severe, with a PASI score of >=12, IGA mod 2011 score of >=3 (based on a scale of 0-4), and a body surface area (BSA) affected by plaque-type psoriasis of >=10%	2011-06-14	2013-07-07	Subcutaneous	420	326	6	1.84049											Injection Site Erythema: 5.3			Prospective	Randomized	Double	Placebo/Sham	1. PASI and IGA
FALSE	CT0028	EU Clinical Trials Register	2010-022228-66	Secukinumab	COSENTYX	PR_0320	CT0028_A5_001	Anti-Secukinumab Antibodies	Therapeutic Exposed	Placebo to secukinumab 150 mg	Overall study	Placebo to secukinumab (ain457) 150 mg	Secukinumab (ain457) 150 mg	Inflammation and autoimmunity	Moderate To Severe Chronic Plaque Type Psoriasis	None	The study population consisted of a representative group of male and female out-patients (>=18 years old) with moderate to severe chronic plaque-type psoriasis that was poorly controlled by topical treatments and/or phototherapy and/or previous systemic therapy. Chronic plaque-type psoriasis had to be diagnosed for at least 6 months before randomization. At randomization, psoriasis had to be moderate to severe, with a PASI score of >=12, IGA mod 2011 score of >=3 (based on a scale of 0-4), and a body surface area (BSA) affected by plaque-type psoriasis of >=10%	2011-06-14	2013-07-07	Subcutaneous	420	142	0	0														Prospective	Randomized	Double	Placebo/Sham	1. PASI and IGA
FALSE	CT0028	EU Clinical Trials Register	2010-022228-66	Secukinumab	COSENTYX	PR_0320	CT0028_A6_001	Anti-Secukinumab Antibodies	Therapeutic Exposed	Placebo tp secukinumab 300 mg	Overall study	Placebo to secukinumab (ain457) 300 mg	Secukinumab (ain457) 300 mg	Inflammation and autoimmunity	Moderate To Severe Chronic Plaque Type Psoriasis	None	The study population consisted of a representative group of male and female out-patients (>=18 years old) with moderate to severe chronic plaque-type psoriasis that was poorly controlled by topical treatments and/or phototherapy and/or previous systemic therapy. Chronic plaque-type psoriasis had to be diagnosed for at least 6 months before randomization. At randomization, psoriasis had to be moderate to severe, with a PASI score of >=12, IGA mod 2011 score of >=3 (based on a scale of 0-4), and a body surface area (BSA) affected by plaque-type psoriasis of >=10%	2011-06-14	2013-07-07	Subcutaneous	420	142	0	0														Prospective	Randomized	Double	Placebo/Sham	1. PASI and IGA
TRUE	CT0029	EU Clinical Trials Register	2011-001422-23	Atezolizumab	TECENTRIQ	PR_0048	CT0029_A1_001	Anti-Atezolizumab Antibodies	Therapeutic Exposed	Experimental: atezolizumab	Treatment period	Atezolizumab	Atezolizumab	Cancer and neoplasms	Locally Advanced Or Metastatic Solid Tumors Or Hematologic Malignancies	None	18 Years and older Participants who are 16 to 17 years old would be enrolled after consultation with the Medical Monitor Histologically or cytologically documented, incurable or metastatic solid tumor or hematologic malignancy that is advanced (non-resectable) or recurrent and progressing since the last anti-tumor therapy and for which no recognized standard curative therapy exists Representative tumor specimens in paraffin blocks (preferred) or at least 15 unstained slides, with an associated pathology report Adequate hematologic and end organ function Measurable disease per RECIST v1.1 for participants with solid malignancies. Disease-specific criteria for participants with prostate cancer, glioblastoma multiforme (GBM), malignant lymphoma, or multiple myeloma For women of childbearing potential: agreement to remain abstinent or use contraceptive methods Eastern Cooperative Oncology Group (ECOG) performance status of 0 or 1 For participants who will undergo serial biopsy in dose-escalation cohort, baseline tumor tissue samples should be of core needle biopsies for deep tumor tissue or organs or excisional or punch biopsies for cutaneous or subcutaneous lesions (>/=5 millimeter [mm] in diameter amenable to serial biopsy)	2011-06-21	2023-09-30	Intravenous	2555	638	16	2.50784														Prospective	Randomized	Open Label	Parallel Assignment	Primary: Number of Subjects With Dose Limiting Toxicities (DLTs) Primary: Maximum Tolerated Dose (MTD) or Maximum Administered Dose (MAD) of Atezolizumab Primary: Recommended Phase 2 Dose (RP2D) of Atezolizumab Primary: Percentage of Subjects With Adverse Events
TRUE	CT0029	EU Clinical Trials Register	2011-001422-23	Atezolizumab	TECENTRIQ	PR_0048	CT0029_A1_002	Anti-Atezolizumab Antibodies	Therapeutic Exposed	Experimental: atezolizumab (Treatment-Induced ADAs)	Treatment period	Atezolizumab	Atezolizumab	Cancer and neoplasms	Locally Advanced Or Metastatic Solid Tumors Or Hematologic Malignancies	None	18 Years and older Participants who are 16 to 17 years old would be enrolled after consultation with the Medical Monitor Histologically or cytologically documented, incurable or metastatic solid tumor or hematologic malignancy that is advanced (non-resectable) or recurrent and progressing since the last anti-tumor therapy and for which no recognized standard curative therapy exists Representative tumor specimens in paraffin blocks (preferred) or at least 15 unstained slides, with an associated pathology report Adequate hematologic and end organ function Measurable disease per RECIST v1.1 for participants with solid malignancies. Disease-specific criteria for participants with prostate cancer, glioblastoma multiforme (GBM), malignant lymphoma, or multiple myeloma For women of childbearing potential: agreement to remain abstinent or use contraceptive methods Eastern Cooperative Oncology Group (ECOG) performance status of 0 or 1 For participants who will undergo serial biopsy in dose-escalation cohort, baseline tumor tissue samples should be of core needle biopsies for deep tumor tissue or organs or excisional or punch biopsies for cutaneous or subcutaneous lesions (>/=5 millimeter [mm] in diameter amenable to serial biopsy)	2011-06-21	2023-09-30	Intravenous	2555	609	168	27.5862														Prospective	Randomized	Open Label	Parallel Assignment	Primary: Number of Subjects With Dose Limiting Toxicities (DLTs) Primary: Maximum Tolerated Dose (MTD) or Maximum Administered Dose (MAD) of Atezolizumab Primary: Recommended Phase 2 Dose (RP2D) of Atezolizumab Primary: Percentage of Subjects With Adverse Events
TRUE	CT0029	EU Clinical Trials Register	2011-001422-23	Atezolizumab	TECENTRIQ	PR_0048	CT0029_A1_003	Anti-Atezolizumab Antibodies	Therapeutic Exposed	Experimental: atezolizumab (Treatment-Enhanced ADAs)	Treatment period	Atezolizumab	Atezolizumab	Cancer and neoplasms	Locally Advanced Or Metastatic Solid Tumors Or Hematologic Malignancies	None	18 Years and older Participants who are 16 to 17 years old would be enrolled after consultation with the Medical Monitor Histologically or cytologically documented, incurable or metastatic solid tumor or hematologic malignancy that is advanced (non-resectable) or recurrent and progressing since the last anti-tumor therapy and for which no recognized standard curative therapy exists Representative tumor specimens in paraffin blocks (preferred) or at least 15 unstained slides, with an associated pathology report Adequate hematologic and end organ function Measurable disease per RECIST v1.1 for participants with solid malignancies. Disease-specific criteria for participants with prostate cancer, glioblastoma multiforme (GBM), malignant lymphoma, or multiple myeloma For women of childbearing potential: agreement to remain abstinent or use contraceptive methods Eastern Cooperative Oncology Group (ECOG) performance status of 0 or 1 For participants who will undergo serial biopsy in dose-escalation cohort, baseline tumor tissue samples should be of core needle biopsies for deep tumor tissue or organs or excisional or punch biopsies for cutaneous or subcutaneous lesions (>/=5 millimeter [mm] in diameter amenable to serial biopsy)	2011-06-21	2023-09-30	Intravenous	2555	609	5	0.821018														Prospective	Randomized	Open Label	Parallel Assignment	Primary: Number of Subjects With Dose Limiting Toxicities (DLTs) Primary: Maximum Tolerated Dose (MTD) or Maximum Administered Dose (MAD) of Atezolizumab Primary: Recommended Phase 2 Dose (RP2D) of Atezolizumab Primary: Percentage of Subjects With Adverse Events
TRUE	CT0030	EU Clinical Trials Register	2012-003194-25	Rituximab	MABIONCD20	PR_0425	CT0030_A1_003	Anti-Rituximab Antibodies	Therapeutic Exposed	Rituximab (mabioncd20)	Period 1	The infusion solution was prepared by aseptically adding the necessary amount of concentrate into an infusion bag containing sterile, pyrogen-free sodium chloride 9 mg/ml (0.9%) solution for injection in water.two intravenous infusions of mabiocd20 at 1000mg/infusion were administered on day 1 and day 15	Mabiocd20 1000mg/infusion q2w	Inflammation and autoimmunity	Rheumatoid Arthritis	None	1. Able to provide written informed consent after receiving information about benefits and potential risks of the trial, as well as details of the insurance covering the subjects participating in the study 2. Caucasian males and females 18 up to 80 years old 3. Body Surface Area (BSA) between 1.5 - 2.2 m2 calculated according to the DuBois & DuBois formula : BSA in m2 = (Weight (kg) 0.425 x Height (cm) 0.725) x 0.007184 4. Patients with active rheumatoid arthritis diagnosed according to revised 1987 American Rheumatism Association criteria (Appendix 3), with disease duration minimum 6 months prior to screening visit, who are naive to tumor necrosis factor (TNF) antagonists or any other monoclonal antibody therapies and who have had an inadequate response to an adequate regimen of methotrexate or/and other disease modifying anti-rheumatic drugs (DMARDs); 5. Patients with moderate to severe active RA defined as the presence of the following: · 28 swollen joints and 28 tender joints, observed by a physician at the screening · radiographic evidence of ³ 1 joint with define erosion attributable to RA and 2 or more of the following: · serum C-reactive protein (CRP) ³ 6 mg/L · erythrocyte sedimentation rate (ESR) ³ 28 mm/hr · morning stiffness in and around joints lasting longer than 45 minutes 6. Patients on methotrexate treatment receiving 10-25 mg /week for at least 12 weeks, with the last 4 weeks at a stable dose 7. Negative serum pregnancy test for women of childbearing potential 8. Female and male (or her/his partner) of childbearing potential willing to use acceptable forms of contraception (e.g., hormonal contraceptive, contraceptive patch, intrauterine device, double- barrier method (condom or diaphragm with spermicide, surgical sterilization, partner’s vasectomy) starting from screening and until 12 months following the last infusion. 9. Ability and willingness to comply with the requirements of the study protocol	2013-05-14	2017-10-26	Intravenous	336	355	53	15.2	ADA positive response (treatment emergent + treatment boosted patients)													Prospective	Randomized	Double	Parallel Assignment	Primary PK Endpoints: · AUC(0-t): area under the plasma concentration-time curve from the first administration to final time point at Week 24. The area under the plasma concentration will be calculated by the linear trapezoidal method up to Cmax and by log-linear approximation after Cmax · Cmax - second: maximum measured plasma concentration after the second infusion of the treatment cycle Efficacy Endpoints: - Percentage of patients who achieved an ACR20 at Week 24
TRUE	CT0030	EU Clinical Trials Register	2012-003194-25	Rituximab	RITUXAN	PR_0306	CT0030_A9_002	Anti-Rituximab Antibodies	Therapeutic Exposed	Rituximab (rituxan)	Period 1	The infusion solution was prepared by aseptically adding the necessary amount of concentrate into an infusion bag containing sterile, pyrogen-free sodium chloride 9 mg/ml (0.9%) solution for injection in water. two intravenous infusion 1000 mg/ infusion was administered on day 1 and 15	Rituxan 1000 mg/infusion q2w	Inflammation and autoimmunity	Rheumatoid Arthritis	None	1. Able to provide written informed consent after receiving information about benefits and potential risks of the trial, as well as details of the insurance covering the subjects participating in the study 2. Caucasian males and females 18 up to 80 years old 3. Body Surface Area (BSA) between 1.5 - 2.2 m2 calculated according to the DuBois & DuBois formula : BSA in m2 = (Weight (kg) 0.425 x Height (cm) 0.725) x 0.007184 4. Patients with active rheumatoid arthritis diagnosed according to revised 1987 American Rheumatism Association criteria (Appendix 3), with disease duration minimum 6 months prior to screening visit, who are naive to tumor necrosis factor (TNF) antagonists or any other monoclonal antibody therapies and who have had an inadequate response to an adequate regimen of methotrexate or/and other disease modifying anti-rheumatic drugs (DMARDs); 5. Patients with moderate to severe active RA defined as the presence of the following: · 28 swollen joints and 28 tender joints, observed by a physician at the screening · radiographic evidence of ³ 1 joint with define erosion attributable to RA and 2 or more of the following: · serum C-reactive protein (CRP) ³ 6 mg/L · erythrocyte sedimentation rate (ESR) ³ 28 mm/hr · morning stiffness in and around joints lasting longer than 45 minutes 6. Patients on methotrexate treatment receiving 10-25 mg /week for at least 12 weeks, with the last 4 weeks at a stable dose 7. Negative serum pregnancy test for women of childbearing potential 8. Female and male (or her/his partner) of childbearing potential willing to use acceptable forms of contraception (e.g., hormonal contraceptive, contraceptive patch, intrauterine device, double- barrier method (condom or diaphragm with spermicide, surgical sterilization, partner’s vasectomy) starting from screening and until 12 months following the last infusion. 9. Ability and willingness to comply with the requirements of the study protocol	2013-05-14	2017-10-26	Intravenous	336	346	49	14.4	ADA positive response (treatment emergent + treatment boosted patients)													Prospective	Randomized	Double	Parallel Assignment	Primary PK Endpoints: · AUC(0-t): area under the plasma concentration-time curve from the first administration to final time point at Week 24. The area under the plasma concentration will be calculated by the linear trapezoidal method up to Cmax and by log-linear approximation after Cmax · Cmax - second: maximum measured plasma concentration after the second infusion of the treatment cycle Efficacy Endpoints: - Percentage of patients who achieved an ACR20 at Week 24
TRUE	CT0030	EU Clinical Trials Register	2012-003194-25	Rituximab	RITUXAN	PR_0306	CT0030_A3_003	Anti-Rituximab Antibodies	Therapeutic Exposed	Rituximab (mabioncd20) after rituximab (rituxan)	Period 2	The infusion solution was prepared by aseptically adding the necessary amount of concentrate into an infusion bag containing sterile, pyrogen-free sodium chloride 9 mg/ml (0.9%) solution for injection in water.two intravenous infusions of mabiocd20 at 1000mg/infusion were administered on day 1 and day 15	Mabiocd20 1000mg/infusion q2w	Inflammation and autoimmunity	Rheumatoid Arthritis	None	1. Able to provide written informed consent after receiving information about benefits and potential risks of the trial, as well as details of the insurance covering the subjects participating in the study 2. Caucasian males and females 18 up to 80 years old 3. Body Surface Area (BSA) between 1.5 - 2.2 m2 calculated according to the DuBois & DuBois formula : BSA in m2 = (Weight (kg) 0.425 x Height (cm) 0.725) x 0.007184 4. Patients with active rheumatoid arthritis diagnosed according to revised 1987 American Rheumatism Association criteria (Appendix 3), with disease duration minimum 6 months prior to screening visit, who are naive to tumor necrosis factor (TNF) antagonists or any other monoclonal antibody therapies and who have had an inadequate response to an adequate regimen of methotrexate or/and other disease modifying anti-rheumatic drugs (DMARDs); 5. Patients with moderate to severe active RA defined as the presence of the following: · 28 swollen joints and 28 tender joints, observed by a physician at the screening · radiographic evidence of ³ 1 joint with define erosion attributable to RA and 2 or more of the following: · serum C-reactive protein (CRP) ³ 6 mg/L · erythrocyte sedimentation rate (ESR) ³ 28 mm/hr · morning stiffness in and around joints lasting longer than 45 minutes 6. Patients on methotrexate treatment receiving 10-25 mg /week for at least 12 weeks, with the last 4 weeks at a stable dose 7. Negative serum pregnancy test for women of childbearing potential 8. Female and male (or her/his partner) of childbearing potential willing to use acceptable forms of contraception (e.g., hormonal contraceptive, contraceptive patch, intrauterine device, double- barrier method (condom or diaphragm with spermicide, surgical sterilization, partner’s vasectomy) starting from screening and until 12 months following the last infusion. 9. Ability and willingness to comply with the requirements of the study protocol	2013-05-14	2017-10-26	Intravenous	336	81	14	18.5	ADA positive response (treatment emergent + treatment boosted patients)													Prospective	Randomized	Double	Parallel Assignment	Primary PK Endpoints: · AUC(0-t): area under the plasma concentration-time curve from the first administration to final time point at Week 24. The area under the plasma concentration will be calculated by the linear trapezoidal method up to Cmax and by log-linear approximation after Cmax · Cmax - second: maximum measured plasma concentration after the second infusion of the treatment cycle Efficacy Endpoints: - Percentage of patients who achieved an ACR20 at Week 24
TRUE	CT0030	EU Clinical Trials Register	2012-003194-25	Rituximab	MABIONCD20	PR_0425	CT0030_A4_003	Anti-Rituximab Antibodies	Therapeutic Exposed	Rituximab (rituxan) after rituximab (mabioncd20)	Period 2	The infusion solution was prepared by aseptically adding the necessary amount of concentrate into an infusion bag containing sterile, pyrogen-free sodium chloride 9 mg/ml (0.9%) solution for injection in water. two intravenous infusion 1000 mg/ infusion was administered on day 1 and 15	Rituxan 1000mg/infusion q2w	Inflammation and autoimmunity	Rheumatoid Arthritis	None	1. Able to provide written informed consent after receiving information about benefits and potential risks of the trial, as well as details of the insurance covering the subjects participating in the study 2. Caucasian males and females 18 up to 80 years old 3. Body Surface Area (BSA) between 1.5 - 2.2 m2 calculated according to the DuBois & DuBois formula : BSA in m2 = (Weight (kg) 0.425 x Height (cm) 0.725) x 0.007184 4. Patients with active rheumatoid arthritis diagnosed according to revised 1987 American Rheumatism Association criteria (Appendix 3), with disease duration minimum 6 months prior to screening visit, who are naive to tumor necrosis factor (TNF) antagonists or any other monoclonal antibody therapies and who have had an inadequate response to an adequate regimen of methotrexate or/and other disease modifying anti-rheumatic drugs (DMARDs); 5. Patients with moderate to severe active RA defined as the presence of the following: · 28 swollen joints and 28 tender joints, observed by a physician at the screening · radiographic evidence of ³ 1 joint with define erosion attributable to RA and 2 or more of the following: · serum C-reactive protein (CRP) ³ 6 mg/L · erythrocyte sedimentation rate (ESR) ³ 28 mm/hr · morning stiffness in and around joints lasting longer than 45 minutes 6. Patients on methotrexate treatment receiving 10-25 mg /week for at least 12 weeks, with the last 4 weeks at a stable dose 7. Negative serum pregnancy test for women of childbearing potential 8. Female and male (or her/his partner) of childbearing potential willing to use acceptable forms of contraception (e.g., hormonal contraceptive, contraceptive patch, intrauterine device, double- barrier method (condom or diaphragm with spermicide, surgical sterilization, partner’s vasectomy) starting from screening and until 12 months following the last infusion. 9. Ability and willingness to comply with the requirements of the study protocol	2013-05-14	2017-10-26	Intravenous	336	115	29	26	ADA positive response (treatment emergent + treatment boosted patients)													Prospective	Randomized	Double	Parallel Assignment	Primary PK Endpoints: · AUC(0-t): area under the plasma concentration-time curve from the first administration to final time point at Week 24. The area under the plasma concentration will be calculated by the linear trapezoidal method up to Cmax and by log-linear approximation after Cmax · Cmax - second: maximum measured plasma concentration after the second infusion of the treatment cycle Efficacy Endpoints: - Percentage of patients who achieved an ACR20 at Week 24
TRUE	CT0030	EU Clinical Trials Register	2012-003194-25	Rituximab	MABIONCD20	PR_0425	CT0030_A5_003	Anti-Rituximab Antibodies	Therapeutic Exposed	Rituximab (mabioncd20) after rituximab (mabioncd20)	Period 2	The infusion solution was prepared by aseptically adding the necessary amount of concentrate into an infusion bag containing sterile, pyrogen-free sodium chloride 9 mg/ml (0.9%) solution for injection in water.two intravenous infusions of mabiocd20 at 1000mg/infusion were administered on day 1 and day 15	Mabiocd20 1000mg/infusion q2w	Inflammation and autoimmunity	Rheumatoid Arthritis	None	1. Able to provide written informed consent after receiving information about benefits and potential risks of the trial, as well as details of the insurance covering the subjects participating in the study 2. Caucasian males and females 18 up to 80 years old 3. Body Surface Area (BSA) between 1.5 - 2.2 m2 calculated according to the DuBois & DuBois formula : BSA in m2 = (Weight (kg) 0.425 x Height (cm) 0.725) x 0.007184 4. Patients with active rheumatoid arthritis diagnosed according to revised 1987 American Rheumatism Association criteria (Appendix 3), with disease duration minimum 6 months prior to screening visit, who are naive to tumor necrosis factor (TNF) antagonists or any other monoclonal antibody therapies and who have had an inadequate response to an adequate regimen of methotrexate or/and other disease modifying anti-rheumatic drugs (DMARDs); 5. Patients with moderate to severe active RA defined as the presence of the following: · 28 swollen joints and 28 tender joints, observed by a physician at the screening · radiographic evidence of ³ 1 joint with define erosion attributable to RA and 2 or more of the following: · serum C-reactive protein (CRP) ³ 6 mg/L · erythrocyte sedimentation rate (ESR) ³ 28 mm/hr · morning stiffness in and around joints lasting longer than 45 minutes 6. Patients on methotrexate treatment receiving 10-25 mg /week for at least 12 weeks, with the last 4 weeks at a stable dose 7. Negative serum pregnancy test for women of childbearing potential 8. Female and male (or her/his partner) of childbearing potential willing to use acceptable forms of contraception (e.g., hormonal contraceptive, contraceptive patch, intrauterine device, double- barrier method (condom or diaphragm with spermicide, surgical sterilization, partner’s vasectomy) starting from screening and until 12 months following the last infusion. 9. Ability and willingness to comply with the requirements of the study protocol	2013-05-14	2017-10-26	Intravenous	336	79	10	13.9	ADA positive response (treatment emergent + treatment boosted patients)													Prospective	Randomized	Double	Parallel Assignment	Primary PK Endpoints: · AUC(0-t): area under the plasma concentration-time curve from the first administration to final time point at Week 24. The area under the plasma concentration will be calculated by the linear trapezoidal method up to Cmax and by log-linear approximation after Cmax · Cmax - second: maximum measured plasma concentration after the second infusion of the treatment cycle Efficacy Endpoints: - Percentage of patients who achieved an ACR20 at Week 24
TRUE	CT0030	EU Clinical Trials Register	2012-003194-25	Rituximab	RITUXAN	PR_0306	CT0030_A6_003	Anti-Rituximab Antibodies	Therapeutic Exposed	Rituximab (rituxan) after rituximab (rituxan)	Period 2	The infusion solution was prepared by aseptically adding the necessary amount of concentrate into an infusion bag containing sterile, pyrogen-free sodium chloride 9 mg/ml (0.9%) solution for injection in water. two intravenous infusion 1000 mg/ infusion was administered on day 1 and 15	Rituxan 1000 mg/infusion q2w	Inflammation and autoimmunity	Rheumatoid Arthritis	None	1. Able to provide written informed consent after receiving information about benefits and potential risks of the trial, as well as details of the insurance covering the subjects participating in the study 2. Caucasian males and females 18 up to 80 years old 3. Body Surface Area (BSA) between 1.5 - 2.2 m2 calculated according to the DuBois & DuBois formula : BSA in m2 = (Weight (kg) 0.425 x Height (cm) 0.725) x 0.007184 4. Patients with active rheumatoid arthritis diagnosed according to revised 1987 American Rheumatism Association criteria (Appendix 3), with disease duration minimum 6 months prior to screening visit, who are naive to tumor necrosis factor (TNF) antagonists or any other monoclonal antibody therapies and who have had an inadequate response to an adequate regimen of methotrexate or/and other disease modifying anti-rheumatic drugs (DMARDs); 5. Patients with moderate to severe active RA defined as the presence of the following: · 28 swollen joints and 28 tender joints, observed by a physician at the screening · radiographic evidence of ³ 1 joint with define erosion attributable to RA and 2 or more of the following: · serum C-reactive protein (CRP) ³ 6 mg/L · erythrocyte sedimentation rate (ESR) ³ 28 mm/hr · morning stiffness in and around joints lasting longer than 45 minutes 6. Patients on methotrexate treatment receiving 10-25 mg /week for at least 12 weeks, with the last 4 weeks at a stable dose 7. Negative serum pregnancy test for women of childbearing potential 8. Female and male (or her/his partner) of childbearing potential willing to use acceptable forms of contraception (e.g., hormonal contraceptive, contraceptive patch, intrauterine device, double- barrier method (condom or diaphragm with spermicide, surgical sterilization, partner’s vasectomy) starting from screening and until 12 months following the last infusion. 9. Ability and willingness to comply with the requirements of the study protocol	2013-05-14	2017-10-26	Intravenous	336	112	22	20.5	ADA positive response (treatment emergent + treatment boosted patients)													Prospective	Randomized	Double	Parallel Assignment	Primary PK Endpoints: · AUC(0-t): area under the plasma concentration-time curve from the first administration to final time point at Week 24. The area under the plasma concentration will be calculated by the linear trapezoidal method up to Cmax and by log-linear approximation after Cmax · Cmax - second: maximum measured plasma concentration after the second infusion of the treatment cycle Efficacy Endpoints: - Percentage of patients who achieved an ACR20 at Week 24
TRUE	CT0030	EU Clinical Trials Register	2012-003194-25	Rituximab	MABIONCD20	PR_0425	CT0030_A7_003	Anti-Rituximab Antibodies	Therapeutic Exposed	Rituximab (mabioncd20) not re-treated	Period 2	Patients who in double-blind study period were treated with mabioncd20 but did not receive re-treatment after week 24	No intervention	Inflammation and autoimmunity	Rheumatoid Arthritis	None	1. Able to provide written informed consent after receiving information about benefits and potential risks of the trial, as well as details of the insurance covering the subjects participating in the study 2. Caucasian males and females 18 up to 80 years old 3. Body Surface Area (BSA) between 1.5 - 2.2 m2 calculated according to the DuBois & DuBois formula : BSA in m2 = (Weight (kg) 0.425 x Height (cm) 0.725) x 0.007184 4. Patients with active rheumatoid arthritis diagnosed according to revised 1987 American Rheumatism Association criteria (Appendix 3), with disease duration minimum 6 months prior to screening visit, who are naive to tumor necrosis factor (TNF) antagonists or any other monoclonal antibody therapies and who have had an inadequate response to an adequate regimen of methotrexate or/and other disease modifying anti-rheumatic drugs (DMARDs); 5. Patients with moderate to severe active RA defined as the presence of the following: · 28 swollen joints and 28 tender joints, observed by a physician at the screening · radiographic evidence of ³ 1 joint with define erosion attributable to RA and 2 or more of the following: · serum C-reactive protein (CRP) ³ 6 mg/L · erythrocyte sedimentation rate (ESR) ³ 28 mm/hr · morning stiffness in and around joints lasting longer than 45 minutes 6. Patients on methotrexate treatment receiving 10-25 mg /week for at least 12 weeks, with the last 4 weeks at a stable dose 7. Negative serum pregnancy test for women of childbearing potential 8. Female and male (or her/his partner) of childbearing potential willing to use acceptable forms of contraception (e.g., hormonal contraceptive, contraceptive patch, intrauterine device, double- barrier method (condom or diaphragm with spermicide, surgical sterilization, partner’s vasectomy) starting from screening and until 12 months following the last infusion. 9. Ability and willingness to comply with the requirements of the study protocol	2013-05-14	2017-10-26	Intravenous	336	110	23	21.8	ADA positive response (treatment emergent + treatment boosted patients)													Prospective	Randomized	Double	Parallel Assignment	Primary PK Endpoints: · AUC(0-t): area under the plasma concentration-time curve from the first administration to final time point at Week 24. The area under the plasma concentration will be calculated by the linear trapezoidal method up to Cmax and by log-linear approximation after Cmax · Cmax - second: maximum measured plasma concentration after the second infusion of the treatment cycle Efficacy Endpoints: - Percentage of patients who achieved an ACR20 at Week 24
TRUE	CT0030	EU Clinical Trials Register	2012-003194-25	Rituximab	RITUXAN	PR_0306	CT0030_A8_003	Anti-Rituximab Antibodies	Therapeutic Exposed	Rituximab (rituxan) not re-treated	Period 2	Patients who in double-blind study period were treated with rituxan but did not receive re-treatment after week 24	No intervention	Inflammation and autoimmunity	Rheumatoid Arthritis	None	1. Able to provide written informed consent after receiving information about benefits and potential risks of the trial, as well as details of the insurance covering the subjects participating in the study 2. Caucasian males and females 18 up to 80 years old 3. Body Surface Area (BSA) between 1.5 - 2.2 m2 calculated according to the DuBois & DuBois formula : BSA in m2 = (Weight (kg) 0.425 x Height (cm) 0.725) x 0.007184 4. Patients with active rheumatoid arthritis diagnosed according to revised 1987 American Rheumatism Association criteria (Appendix 3), with disease duration minimum 6 months prior to screening visit, who are naive to tumor necrosis factor (TNF) antagonists or any other monoclonal antibody therapies and who have had an inadequate response to an adequate regimen of methotrexate or/and other disease modifying anti-rheumatic drugs (DMARDs); 5. Patients with moderate to severe active RA defined as the presence of the following: · 28 swollen joints and 28 tender joints, observed by a physician at the screening · radiographic evidence of ³ 1 joint with define erosion attributable to RA and 2 or more of the following: · serum C-reactive protein (CRP) ³ 6 mg/L · erythrocyte sedimentation rate (ESR) ³ 28 mm/hr · morning stiffness in and around joints lasting longer than 45 minutes 6. Patients on methotrexate treatment receiving 10-25 mg /week for at least 12 weeks, with the last 4 weeks at a stable dose 7. Negative serum pregnancy test for women of childbearing potential 8. Female and male (or her/his partner) of childbearing potential willing to use acceptable forms of contraception (e.g., hormonal contraceptive, contraceptive patch, intrauterine device, double- barrier method (condom or diaphragm with spermicide, surgical sterilization, partner’s vasectomy) starting from screening and until 12 months following the last infusion. 9. Ability and willingness to comply with the requirements of the study protocol	2013-05-14	2017-10-26	Intravenous	336	134	31	23.8	ADA positive response (treatment emergent + treatment boosted patients)													Prospective	Randomized	Double	Parallel Assignment	Primary PK Endpoints: · AUC(0-t): area under the plasma concentration-time curve from the first administration to final time point at Week 24. The area under the plasma concentration will be calculated by the linear trapezoidal method up to Cmax and by log-linear approximation after Cmax · Cmax - second: maximum measured plasma concentration after the second infusion of the treatment cycle Efficacy Endpoints: - Percentage of patients who achieved an ACR20 at Week 24
FALSE	CT0031	EU Clinical Trials Register	2012-003490-26	Tocilizumab	ACTEMRA	PR_0345	CT0031_A1_001	Anti-Tocilizumab Antibodies	Therapeutic Exposed	Experimental: tocilizumab 162 mg q10d or q2w	Treatment period	Participants with body weight<30 kg received 162 milligrams (mg) of tocilizumab either q10d or q2w for 52 weeks	Tocilizumab 162 (mg) of either q10d or q2 for 52 weeks	Inflammation and autoimmunity	Systemic Juvenile Idiopathic Arthritis	None	Ages 1 (12 for patients in Russia) year up to and including 17 years at screening Diagnosis of sJIA according to the International League of Associations for Rheumatology (ILAR) classification History of inadequate clinical response (in the opinion of the treating physician) to Non-Steroidal Anti-Inflammatory Drugs (NSAIDs) and corticosteroids If a participant has received previous treatment with any biologic agents other than tocilizumab, these must have been discontinued according to the timelines defined by protocol prior to the baseline visit Participants currently receiving tocilizumab by the intravenous (IV) route of administration and with well-controlled disease do not require a period of discontinuation of IV tocilizumab and should have their first dose of SC tocilizumab administered on the date that their next IV tocilizumab infusion would be due Concurrent treatment with Disease Modifying Anti-Rheumatic Drugs (DMARDs) including methotrexate (MTX), NSAIDs, and oral corticosteroids are permitted at the discretion of the investigator Participants of reproductive potential must be willing to use highly effective contraceptive methods	2013-08-15	2017-06-13	Subcutaneous	364	25	0	0	Transiently positive ADA				No						Injection Site Reaction (Grade 1): 20 Injection Site Reaction (Grade 2): 0 Injection Site Reaction (Grade 3): 4 Hypersensitivity (Grade 1): 4			Prospective	Not Randomized	Open Label	Parallel Assignment	Minimum Serum Concentration (Cmin) of Tocilizumab Area Under the Concentration-Time Curve (AUC) of Tocilizumab Maximum Serum Concentration (Cmax) of Tocilizumab
FALSE	CT0031	EU Clinical Trials Register	2012-003490-26	Tocilizumab	ACTEMRA	PR_0345	CT0031_A2_001	Anti-Tocilizumab Antibodies	Therapeutic Exposed	Experimental: tocilizumab 162 mg qw	Treatment period	Participants with body weight =>30 kg received 162 mg of tocilizumab qw, for 52 weeks	Tocilizumab 162 mg qw 52 weeks	Inflammation and autoimmunity	Systemic Juvenile Idiopathic Arthritis	None	Ages 1 (12 for patients in Russia) year up to and including 17 years at screening Diagnosis of sJIA according to the International League of Associations for Rheumatology (ILAR) classification History of inadequate clinical response (in the opinion of the treating physician) to Non-Steroidal Anti-Inflammatory Drugs (NSAIDs) and corticosteroids If a participant has received previous treatment with any biologic agents other than tocilizumab, these must have been discontinued according to the timelines defined by protocol prior to the baseline visit Participants currently receiving tocilizumab by the intravenous (IV) route of administration and with well-controlled disease do not require a period of discontinuation of IV tocilizumab and should have their first dose of SC tocilizumab administered on the date that their next IV tocilizumab infusion would be due Concurrent treatment with Disease Modifying Anti-Rheumatic Drugs (DMARDs) including methotrexate (MTX), NSAIDs, and oral corticosteroids are permitted at the discretion of the investigator Participants of reproductive potential must be willing to use highly effective contraceptive methods	2013-08-15	2017-06-13	Subcutaneous	364	26	0	0	Transiently positive ADA				No						Injection Site Reaction (Grade 1): 46.15 Injection Site Reaction (Grade 2): 11.53 Injection Site Reaction (Grade 3): 3.84 Hypersensitivity (Grade 1): 0			Prospective	Not Randomized	Open Label	Parallel Assignment	Minimum Serum Concentration (Cmin) of Tocilizumab Area Under the Concentration-Time Curve (AUC) of Tocilizumab Maximum Serum Concentration (Cmax) of Tocilizumab
TRUE	CT0032	EU Clinical Trials Register	2012-004879-38	Trastuzumab emtansine	KADCYLA	PR_0012	CT0032_A1_001	Anti-Trastuzumab Emtansine Antibodies	Therapeutic Naive	Trastuzumab emtansine (tdm1) + pertuzumab (arm b)	Treatment period: neoadjuvant phase (baseline)	Participants received pertuzumab 840 mg (loading dose) and 420 mg (maintenance dose) iv infusion followed by trastuzumab emtansine 3.6 mg/kg iv infusion q3w for a total of 18 cycles (6 cycles of neoadjuvant period and 12 cycles of adjuvant period)	Trastuzumab emtansine: 3.6 mg/kg iv infusion q3w pertuzumab: 840 mg (loading dose); and 420 mg (maintenance dose) iv infusion q3w	Cancer and neoplasms	Her2-Positive Breast Cancer	Pertuzumab	Age > = 18 years - Histologically confirmed invasive breast cancer with a primary tumor size of > 2 cm - HER2-positive breast cancer - Patients with multifocal tumors (more than one tumor confined to the same quadrant as the primary tumor) if all sampled lesions are centrally confirmed as HER2-positive - Stage at presentation: cT2-cT4, cN0-cN3, cM0 - Known hormone receptor status of the primary tumor - Patient agreement to undergo mastectomy or breastconserving surgery after neoadjuvant therapy - Eastern Cooperative Oncology Group (ECOG) performance status of 0 or 1 -Adequate hematologic, renal and liver funciton - Baseline LVEF ? 55% measured by echocardiogram (ECHO) or multiple-gated acquisition (MUGA) -Negative serum pregnancy rest for premenopausal women, and for women who have experienced menopause onset < 12 months prior to first dose of therapy -Documentation of hepatitis B virus and hepatitis C virus serology is required - Effective contraception as defined by protocol	2014-06-25	2018-05-29	Intravenous	1429	219	12	5.5														Prospective	Randomized	Open Label	Parallel Assignment	Local evaluation of pathological complete response (pCR) Evaluación local de la respuesta completa patológica RCp
TRUE	CT0032	EU Clinical Trials Register	2012-004879-38	Trastuzumab emtansine	KADCYLA	PR_0012	CT0032_A1_002	Anti-Trastuzumab Emtansine Antibodies	Therapeutic Exposed	Trastuzumab emtansine (tdm1) + pertuzumab (arm b)	Treatment period: neoadjuvant phase (post-baseline)	Participants received pertuzumab 840 mg (loading dose) and 420 mg (maintenance dose) iv infusion followed by trastuzumab emtansine 3.6 mg/kg iv infusion q3w for a total of 18 cycles (6 cycles of neoadjuvant period and 12 cycles of adjuvant period)	Trastuzumab emtansine: 3.6 mg/kg iv infusion q3w pertuzumab: 840 mg (loading dose); and 420 mg (maintenance dose) iv infusion q3w	Cancer and neoplasms	Her2-Positive Breast Cancer	Pertuzumab	Age > = 18 years - Histologically confirmed invasive breast cancer with a primary tumor size of > 2 cm - HER2-positive breast cancer - Patients with multifocal tumors (more than one tumor confined to the same quadrant as the primary tumor) if all sampled lesions are centrally confirmed as HER2-positive - Stage at presentation: cT2-cT4, cN0-cN3, cM0 - Known hormone receptor status of the primary tumor - Patient agreement to undergo mastectomy or breastconserving surgery after neoadjuvant therapy - Eastern Cooperative Oncology Group (ECOG) performance status of 0 or 1 -Adequate hematologic, renal and liver funciton - Baseline LVEF ? 55% measured by echocardiogram (ECHO) or multiple-gated acquisition (MUGA) -Negative serum pregnancy rest for premenopausal women, and for women who have experienced menopause onset < 12 months prior to first dose of therapy -Documentation of hepatitis B virus and hepatitis C virus serology is required - Effective contraception as defined by protocol	2014-06-25	2018-05-29	Intravenous	1429	219	16	7.5														Prospective	Randomized	Open Label	Parallel Assignment	Local evaluation of pathological complete response (pCR) Evaluación local de la respuesta completa patológica RCp
TRUE	CT0032	EU Clinical Trials Register	2012-004879-38	Trastuzumab emtansine	KADCYLA	PR_0012	CT0032_A1_003	Anti-Trastuzumab Emtansine Antibodies	Therapeutic Exposed	Trastuzumab emtansine (tdm1) + pertuzumab (arm b)	Treatment period: adjuvant phase (baseline)	Participants received pertuzumab 840 mg (loading dose) and 420 mg (maintenance dose) iv infusion followed by trastuzumab emtansine 3.6 mg/kg iv infusion q3w for a total of 18 cycles (6 cycles of neoadjuvant period and 12 cycles of adjuvant period)	Trastuzumab emtansine: 3.6 mg/kg iv infusion q3w pertuzumab: 840 mg (loading dose); and 420 mg (maintenance dose) iv infusion q3w	Cancer and neoplasms	Her2-Positive Breast Cancer	Pertuzumab	Age > = 18 years - Histologically confirmed invasive breast cancer with a primary tumor size of > 2 cm - HER2-positive breast cancer - Patients with multifocal tumors (more than one tumor confined to the same quadrant as the primary tumor) if all sampled lesions are centrally confirmed as HER2-positive - Stage at presentation: cT2-cT4, cN0-cN3, cM0 - Known hormone receptor status of the primary tumor - Patient agreement to undergo mastectomy or breastconserving surgery after neoadjuvant therapy - Eastern Cooperative Oncology Group (ECOG) performance status of 0 or 1 -Adequate hematologic, renal and liver funciton - Baseline LVEF ? 55% measured by echocardiogram (ECHO) or multiple-gated acquisition (MUGA) -Negative serum pregnancy rest for premenopausal women, and for women who have experienced menopause onset < 12 months prior to first dose of therapy -Documentation of hepatitis B virus and hepatitis C virus serology is required - Effective contraception as defined by protocol	2014-06-25	2018-05-29	Intravenous	1429	219	25	11.7														Prospective	Randomized	Open Label	Parallel Assignment	Local evaluation of pathological complete response (pCR) Evaluación local de la respuesta completa patológica RCp
TRUE	CT0032	EU Clinical Trials Register	2012-004879-38	Trastuzumab emtansine	KADCYLA	PR_0012	CT0032_A1_004	Anti-Trastuzumab Emtansine Antibodies	Therapeutic Exposed	Trastuzumab emtansine (tdm1) + pertuzumab (arm b)	Treatment period: adjuvant phase (post-baseline)	Participants received pertuzumab 840 mg (loading dose) and 420 mg (maintenance dose) iv infusion followed by trastuzumab emtansine 3.6 mg/kg iv infusion q3w for a total of 18 cycles (6 cycles of neoadjuvant period and 12 cycles of adjuvant period)	Trastuzumab emtansine: 3.6 mg/kg iv infusion q3w pertuzumab: 840 mg (loading dose); and 420 mg (maintenance dose) iv infusion q3w	Cancer and neoplasms	Her2-Positive Breast Cancer	Pertuzumab	Age > = 18 years - Histologically confirmed invasive breast cancer with a primary tumor size of > 2 cm - HER2-positive breast cancer - Patients with multifocal tumors (more than one tumor confined to the same quadrant as the primary tumor) if all sampled lesions are centrally confirmed as HER2-positive - Stage at presentation: cT2-cT4, cN0-cN3, cM0 - Known hormone receptor status of the primary tumor - Patient agreement to undergo mastectomy or breastconserving surgery after neoadjuvant therapy - Eastern Cooperative Oncology Group (ECOG) performance status of 0 or 1 -Adequate hematologic, renal and liver funciton - Baseline LVEF ? 55% measured by echocardiogram (ECHO) or multiple-gated acquisition (MUGA) -Negative serum pregnancy rest for premenopausal women, and for women who have experienced menopause onset < 12 months prior to first dose of therapy -Documentation of hepatitis B virus and hepatitis C virus serology is required - Effective contraception as defined by protocol	2014-06-25	2018-05-29	Intravenous	1429	219	28	13.1											Hypersensitivity (infusion related reaction): 22.9 Hypersensitivity (Immune system disorders,Serious adverse events): 0 Hypersensitivity (Immune system disorders,non-serious AE, Threshold 5% ): 2.69			Prospective	Randomized	Open Label	Parallel Assignment	Local evaluation of pathological complete response (pCR) Evaluación local de la respuesta completa patológica RCp
TRUE	CT0033	EU Clinical Trials Register	2012-005082-13	Natalizumab	TYSABRI	PR_0235	CT0033_A1_001	Anti-Natalizumab Antibodies	Therapeutic Naive	Experimental: natalizumab	Treatment period: day 1 (baseline)	Natalizumab is supplied as a sterile liquid in vials containing 300 mg natalizumab per vial (15 ml of a 20 mg/ml solution). one vial of natalizumab contains a sufficient volume for a single iv infusion following dilution in 100 ml 0.9% sodium chloride for injection	Natalizumab 300 mg iv q4w	Neurological	Relapsing-Remitting Multiple Sclerosis	None	1. Ability of parents or legal guardians to understand the purpose and risks of the study and provide signed and dated informed consent and authorization to use protected health information (PHI) in accordance with national and local subject privacy regulations. Subjects may provide assent in addition to the parental or guardian consent, if appropriate 2. Aged from 10 to less than 18 years old at the time of informed consent or assent 3. Diagnosis of RRMS according to Krupp [Krupp 2007] on behalf of the International Pediatric MS Study Group and Polman [Polman 2011] at Screening. RRMS diagnosis must be confirmed by a brain MRI scan performed within the 12 months prior to Screening or at Screening 4. It has been determined by the treating physician that natalizumab treatment is appropriate for this subject based on their disease status 5. Subjects of childbearing potential, who are sexually active, must practice effective contraception during the study and be willing and able to continue contraception for 3 months after their last infusion of study treatment. For further details of contraceptive requirements for this study, please refer to Section 15.5.3	2013-07-01	2014-09-01	Intravenous	112	13	0	0														Prospective		Open Label		1. Predose (trough) concentrations from multiple dosing (Cpredose) [ Time Frame: Up to week 16 ] 2. Maximum plasma concentration (Cmax) [ Time Frame: Up to Week 16 ] 3. Time to maximum plasma concentration (Tmax) [ Time Frame: Up to Week 16 ] 4. Area under the plasma concentration curve from time of first dose to infinity (AUCinf) [ Time Frame: Up to Week 16 ] 5. Apparent clearance (Cl/F) [ Time Frame: Up to Week 16 ] 6. Volume of distribution [ Time Frame: Up to Week 16 ] 7. Elimination half-life (t1/2) [ Time Frame: Up to Week 16 ]
TRUE	CT0033	EU Clinical Trials Register	2012-005082-13	Natalizumab	TYSABRI	PR_0235	CT0033_A1_002	Anti-Natalizumab Antibodies	Therapeutic Exposed	Experimental: natalizumab	Treatment period: week 16	Natalizumab is supplied as a sterile liquid in vials containing 300 mg natalizumab per vial (15 ml of a 20 mg/ml solution). one vial of natalizumab contains a sufficient volume for a single iv infusion following dilution in 100 ml 0.9% sodium chloride for injection	Natalizumab 300 mg iv q4w	Neurological	Relapsing-Remitting Multiple Sclerosis	None	1. Ability of parents or legal guardians to understand the purpose and risks of the study and provide signed and dated informed consent and authorization to use protected health information (PHI) in accordance with national and local subject privacy regulations. Subjects may provide assent in addition to the parental or guardian consent, if appropriate 2. Aged from 10 to less than 18 years old at the time of informed consent or assent 3. Diagnosis of RRMS according to Krupp [Krupp 2007] on behalf of the International Pediatric MS Study Group and Polman [Polman 2011] at Screening. RRMS diagnosis must be confirmed by a brain MRI scan performed within the 12 months prior to Screening or at Screening 4. It has been determined by the treating physician that natalizumab treatment is appropriate for this subject based on their disease status 5. Subjects of childbearing potential, who are sexually active, must practice effective contraception during the study and be willing and able to continue contraception for 3 months after their last infusion of study treatment. For further details of contraceptive requirements for this study, please refer to Section 15.5.3	2013-07-01	2014-09-01	Intravenous	112	13	0	0											Acute Infusion-related Hypersensitivity Reaction: 0			Prospective		Open Label		1. Predose (trough) concentrations from multiple dosing (Cpredose) [ Time Frame: Up to week 16 ] 2. Maximum plasma concentration (Cmax) [ Time Frame: Up to Week 16 ] 3. Time to maximum plasma concentration (Tmax) [ Time Frame: Up to Week 16 ] 4. Area under the plasma concentration curve from time of first dose to infinity (AUCinf) [ Time Frame: Up to Week 16 ] 5. Apparent clearance (Cl/F) [ Time Frame: Up to Week 16 ] 6. Volume of distribution [ Time Frame: Up to Week 16 ] 7. Elimination half-life (t1/2) [ Time Frame: Up to Week 16 ]
FALSE	CT0034	EU Clinical Trials Register	2013-000175-33	Lebrikizumab	EBGLYSS	PR_0220	CT0034_A1_001	Anti-Lebrikizumab Antibodies	Therapeutic Naive	Comparator: placebo	Placebo-controlled period(0-52 week	Subjects received sc injection of lebrikizumab matching placebo every 4 weeks for 52 weeks during the placebo-controlled period. subjects then completed a 20-week safety follow-up	Placebo sc q4w for 52 week	Inflammation and autoimmunity	Asthma	None	Adults aged 18 to 75 years old Asthma diagnosis for greater than equal to (>/=) 12 months prior to Visit 1 Bronchodilator response at Visit 1, 2, or 3 Pre-bronchodilator FEV1 of 40 percent (%) - 80% predicted at both Visits 2 and 3 On ICS therapy at a total daily dose of 500-2000 micrograms (mcg) of fluticasone propionate dry powder inhaler (DPI) or equivalent for >/=6 months prior to Visit 1 On an eligible second controller medication (long-acting beta-agonist [LABA], leukotriene receptor antagonist [LTRA], long-acting muscarinic antagonist [LAMA], or theophylline) for 6 months prior to Visit 1 Uncontrolled asthma at Visit 1 and/or Visit 2, and at Visit 3 Chest X-ray or computed tomography (CT) scan within 3 months prior to Visit 1 or chest X-ray during the screening period (prior to Visit 3) confirming the absence of other clinically significant lung disease Demonstrated adherence with controller medication during the screening period	2013-07-31	2017-01-02	Subcutaneous	364	43	0	0											Injection site erythema: 2.17 (Frequency threshold for reporting non-serious adverse events: 5%) Injection site pain: 0 (Frequency threshold for reporting non-serious adverse events: 5%)			Prospective	Randomized	Double	Placebo/Sham	1. Rate of Asthma Exacerbations During the 52-Week Placebo-Controlled Period
FALSE	CT0034	EU Clinical Trials Register	2013-000175-33	Lebrikizumab	EBGLYSS	PR_0220	CT0034_A2_001	Anti-Lebrikizumab Antibodies	Therapeutic Exposed	Experimental: lebrikizumab 37.5 mg	Placebo-controlled period(0-52 week	Subjects received sc injection of lebrikizumab (37.5 mg) every 4 weeks for 104 weeks. after study treatment, subjects completed a 20-week safety follow-up	Lebrikizumab 37.5 sc q4w for 104 week	Inflammation and autoimmunity	Asthma	None	Adults aged 18 to 75 years old Asthma diagnosis for greater than equal to (>/=) 12 months prior to Visit 1 Bronchodilator response at Visit 1, 2, or 3 Pre-bronchodilator FEV1 of 40 percent (%) - 80% predicted at both Visits 2 and 3 On ICS therapy at a total daily dose of 500-2000 micrograms (mcg) of fluticasone propionate dry powder inhaler (DPI) or equivalent for >/=6 months prior to Visit 1 On an eligible second controller medication (long-acting beta-agonist [LABA], leukotriene receptor antagonist [LTRA], long-acting muscarinic antagonist [LAMA], or theophylline) for 6 months prior to Visit 1 Uncontrolled asthma at Visit 1 and/or Visit 2, and at Visit 3 Chest X-ray or computed tomography (CT) scan within 3 months prior to Visit 1 or chest X-ray during the screening period (prior to Visit 3) confirming the absence of other clinically significant lung disease Demonstrated adherence with controller medication during the screening period	2013-07-31	2017-01-02	Subcutaneous	364	359	67	18.7											Injection site erythema: 3.06 (Frequency threshold for reporting non-serious adverse events: 5%) Injection site pain: 1.11 (Frequency threshold for reporting non-serious adverse events: 5%)			Prospective	Randomized	Double	Placebo/Sham	1. Rate of Asthma Exacerbations During the 52-Week Placebo-Controlled Period
FALSE	CT0034	EU Clinical Trials Register	2013-000175-33	Lebrikizumab	EBGLYSS	PR_0220	CT0034_A3_001	Anti-Lebrikizumab Antibodies	Therapeutic Exposed	Experimental: lebrikizumab 125 mg	Placebo-controlled period(0-52 week	Subjects received sc injection of lebrikizumab (125 milligrams [mg]) every 4 weeks for 104 weeks. after study treatment, subjects completed a 20-week safety follow-up	Lebrikizumab 125 sc q4w for 104 week	Inflammation and autoimmunity	Asthma	None	Adults aged 18 to 75 years old Asthma diagnosis for greater than equal to (>/=) 12 months prior to Visit 1 Bronchodilator response at Visit 1, 2, or 3 Pre-bronchodilator FEV1 of 40 percent (%) - 80% predicted at both Visits 2 and 3 On ICS therapy at a total daily dose of 500-2000 micrograms (mcg) of fluticasone propionate dry powder inhaler (DPI) or equivalent for >/=6 months prior to Visit 1 On an eligible second controller medication (long-acting beta-agonist [LABA], leukotriene receptor antagonist [LTRA], long-acting muscarinic antagonist [LAMA], or theophylline) for 6 months prior to Visit 1 Uncontrolled asthma at Visit 1 and/or Visit 2, and at Visit 3 Chest X-ray or computed tomography (CT) scan within 3 months prior to Visit 1 or chest X-ray during the screening period (prior to Visit 3) confirming the absence of other clinically significant lung disease Demonstrated adherence with controller medication during the screening period	2013-07-31	2017-01-02	Subcutaneous	364	358	54	15.1											Injection site erythema: 5.01 (Frequency threshold for reporting non-serious adverse events: 5%) Injection site pain: 1.67 (Frequency threshold for reporting non-serious adverse events: 5%)			Prospective	Randomized	Double	Placebo/Sham	1. Rate of Asthma Exacerbations During the 52-Week Placebo-Controlled Period
FALSE	CT0034	EU Clinical Trials Register	2013-000175-33	Lebrikizumab	EBGLYSS	PR_0220	CT0034_A4_001	Anti-Lebrikizumab Antibodies	Therapeutic Exposed	Experimental: placebo/lebrikizumab 37.5 mg	Active treatment extension period(weeks 52 to week 104)	Subjects received sc injection of lebrikizumab matching placebo every 4 weeks for 52 weeks during the placebo-controlled period followed by sc injection of lebrikizumab at 37.5 mg for another 52 weeks during the active treatment extension period. after study treatment, subjects completed a 20-week safety follow-up	Lebrikizumab 37.5 sc q4w for 52 week	Inflammation and autoimmunity	Asthma	None	Adults aged 18 to 75 years old Asthma diagnosis for greater than equal to (>/=) 12 months prior to Visit 1 Bronchodilator response at Visit 1, 2, or 3 Pre-bronchodilator FEV1 of 40 percent (%) - 80% predicted at both Visits 2 and 3 On ICS therapy at a total daily dose of 500-2000 micrograms (mcg) of fluticasone propionate dry powder inhaler (DPI) or equivalent for >/=6 months prior to Visit 1 On an eligible second controller medication (long-acting beta-agonist [LABA], leukotriene receptor antagonist [LTRA], long-acting muscarinic antagonist [LAMA], or theophylline) for 6 months prior to Visit 1 Uncontrolled asthma at Visit 1 and/or Visit 2, and at Visit 3 Chest X-ray or computed tomography (CT) scan within 3 months prior to Visit 1 or chest X-ray during the screening period (prior to Visit 3) confirming the absence of other clinically significant lung disease Demonstrated adherence with controller medication during the screening period	2013-07-31	2017-01-02	Subcutaneous	728	159	17	11.3											Injection site erythema: 0.63 (Frequency threshold for reporting non-serious adverse events: 5%) Injection site pain: 2.52 (Frequency threshold for reporting non-serious adverse events: 5%)			Prospective	Randomized	Double	Placebo/Sham	1. Rate of Asthma Exacerbations During the 52-Week Placebo-Controlled Period
FALSE	CT0034	EU Clinical Trials Register	2013-000175-33	Lebrikizumab	EBGLYSS	PR_0220	CT0034_A5_001	Anti-Lebrikizumab Antibodies	Therapeutic Exposed	Experimental: placebo/lebrikizumab 125 mg	Active treatment extension period(weeks 52 to week 104)	Subjects received sc injection of lebrikizumab matching placebo every 4 weeks for 52 weeks during the placebo-controlled period followed by sc injection of lebrikizumab at 125 mg for another 52 weeks during active treatment extension period. after study treatment, subjects completed a 20-week safety follow-up	Lebrikizumab 125 sc q4w for 52 week	Inflammation and autoimmunity	Asthma	None	Adults aged 18 to 75 years old Asthma diagnosis for greater than equal to (>/=) 12 months prior to Visit 1 Bronchodilator response at Visit 1, 2, or 3 Pre-bronchodilator FEV1 of 40 percent (%) - 80% predicted at both Visits 2 and 3 On ICS therapy at a total daily dose of 500-2000 micrograms (mcg) of fluticasone propionate dry powder inhaler (DPI) or equivalent for >/=6 months prior to Visit 1 On an eligible second controller medication (long-acting beta-agonist [LABA], leukotriene receptor antagonist [LTRA], long-acting muscarinic antagonist [LAMA], or theophylline) for 6 months prior to Visit 1 Uncontrolled asthma at Visit 1 and/or Visit 2, and at Visit 3 Chest X-ray or computed tomography (CT) scan within 3 months prior to Visit 1 or chest X-ray during the screening period (prior to Visit 3) confirming the absence of other clinically significant lung disease Demonstrated adherence with controller medication during the screening period	2013-07-31	2017-01-02	Subcutaneous	728	157	16	10.8											Injection site erythema: 1.27 (Frequency threshold for reporting non-serious adverse events: 5%) Injection site pain: 7.01 (Frequency threshold for reporting non-serious adverse events: 5%)			Prospective	Randomized	Double	Placebo/Sham	1. Rate of Asthma Exacerbations During the 52-Week Placebo-Controlled Period
FALSE	CT0035	EU Clinical Trials Register	2013-000176-15	Lebrikizumab	EBGLYSS	PR_0220	CT0035_A1_001	Anti-Lebrikizumab Antibodies	Therapeutic Naive	Comparator: placebo	Treatment period	Subjects received sc injection of lebrikizumab matching placebo every 4 weeks for 52 weeks during the placebo-controlled period. subjects then completed a 20-week safety follow-up	Placebo sc q4w for 52 week	Inflammation and autoimmunity	Uncontrolled Asthma	None	Adult patients, 18-75 years of age at Visit 1 Asthma diagnosis for >/= 12 months at Visit 1 Bronchodilator response during screening and at the time of randomization Pre-bronchodilator FEV1 of 40% - 80% predicted at both visits 2 and 3 On inhaled corticosteroid (ICS) therapy at a total daily dose of 500-2000 mcg of fluticasone propionate DPI or equivalent for >/= 6 months prior to Visit 1 On an eligible second controller medication (LABA, LTRA, LAMA, or theophylline) for 6 months prior to Visit 1 Uncontrolled asthma as defined by the protocol both during screening and at the time of randomization Chest X-ray or computed tomography (CT) scan obtained within 3 months prior to screening or chest x-ray during screening period confirming the absence of other clinically significant lung disease Demonstrated adherence with controller medication during the screening period	2013-07-31	2017-01-02	Subcutaneous	868	44	0	0											Injection site pain: 6.67(Frequency threshold for reporting non-serious adverse events: 5%) Drug hypersensitivity: 0			Prospective	Randomized	Double	Placebo/Sham	1. Rate of Asthma Exacerbations During 52-Week Placebo Controlled Period
FALSE	CT0035	EU Clinical Trials Register	2013-000176-15	Lebrikizumab	EBGLYSS	PR_0220	CT0035_A2_001	Anti-Lebrikizumab Antibodies	Therapeutic Exposed	Experimental: lebrikizumab 37.5 mg	Treatment period	Subjects received sc injection of lebrikizumab (37.5 mg) every 4 weeks for 104 weeks. after study treatment, subjects completed a 20-week safety follow-up	Lebrikizumab 37.5 sc q4w for 104 weeks	Inflammation and autoimmunity	Uncontrolled Asthma	None	Adult patients, 18-75 years of age at Visit 1 Asthma diagnosis for >/= 12 months at Visit 1 Bronchodilator response during screening and at the time of randomization Pre-bronchodilator FEV1 of 40% - 80% predicted at both visits 2 and 3 On inhaled corticosteroid (ICS) therapy at a total daily dose of 500-2000 mcg of fluticasone propionate DPI or equivalent for >/= 6 months prior to Visit 1 On an eligible second controller medication (LABA, LTRA, LAMA, or theophylline) for 6 months prior to Visit 1 Uncontrolled asthma as defined by the protocol both during screening and at the time of randomization Chest X-ray or computed tomography (CT) scan obtained within 3 months prior to screening or chest x-ray during screening period confirming the absence of other clinically significant lung disease Demonstrated adherence with controller medication during the screening period	2013-07-31	2017-01-02	Subcutaneous	868	354	56	16.1											Injection site pain: 3.65(Frequency threshold for reporting non-serious adverse events: 5%) Drug hypersensitivity: 0.28			Prospective	Randomized	Double	Placebo/Sham	1. Rate of Asthma Exacerbations During 52-Week Placebo Controlled Period
FALSE	CT0035	EU Clinical Trials Register	2013-000176-15	Lebrikizumab	EBGLYSS	PR_0220	CT0035_A3_001	Anti-Lebrikizumab Antibodies	Therapeutic Exposed	Experimental: lebrikizumab 125 mg	Treatment period	Subjects received sc injection of lebrikizumab (125 mg) every 4 weeks for 104 weeks. after study treatment, subjects completed a 20-week safety follow-up	Lebrikizumab 125 sc q4w for 104 weeks	Inflammation and autoimmunity	Uncontrolled Asthma	None	Adult patients, 18-75 years of age at Visit 1 Asthma diagnosis for >/= 12 months at Visit 1 Bronchodilator response during screening and at the time of randomization Pre-bronchodilator FEV1 of 40% - 80% predicted at both visits 2 and 3 On inhaled corticosteroid (ICS) therapy at a total daily dose of 500-2000 mcg of fluticasone propionate DPI or equivalent for >/= 6 months prior to Visit 1 On an eligible second controller medication (LABA, LTRA, LAMA, or theophylline) for 6 months prior to Visit 1 Uncontrolled asthma as defined by the protocol both during screening and at the time of randomization Chest X-ray or computed tomography (CT) scan obtained within 3 months prior to screening or chest x-ray during screening period confirming the absence of other clinically significant lung disease Demonstrated adherence with controller medication during the screening period	2013-07-31	2017-01-02	Subcutaneous	868	356	49	14											Injection site pain: 4.48 (Frequency threshold for reporting non-serious adverse events: 5%) Drug hypersensitivity: 0			Prospective	Randomized	Double	Placebo/Sham	1. Rate of Asthma Exacerbations During 52-Week Placebo Controlled Period
FALSE	CT0035	EU Clinical Trials Register	2013-000176-15	Lebrikizumab	EBGLYSS	PR_0220	CT0035_A4_001	Anti-Lebrikizumab Antibodies	Therapeutic Exposed	Experimental: placebo to lebrikizumab 37.5 mg	Treatment extension period	Subjects received sc injection of lebrikizumab matching placebo every 4 weeks for 52 weeks during the placebo-controlled period followed by sc injection of lebrikizumab at 37.5 mg for another 52 weeks during the active treatment extension period. after study treatment, subjects completed a 20-week safety follow-up	Placebo q4w for 52 weeks followed by lebrikizumab 37.5 sc q4w for another 52 week	Inflammation and autoimmunity	Uncontrolled Asthma	None	Adult patients, 18-75 years of age at Visit 1 Asthma diagnosis for >/= 12 months at Visit 1 Bronchodilator response during screening and at the time of randomization Pre-bronchodilator FEV1 of 40% - 80% predicted at both visits 2 and 3 On inhaled corticosteroid (ICS) therapy at a total daily dose of 500-2000 mcg of fluticasone propionate DPI or equivalent for >/= 6 months prior to Visit 1 On an eligible second controller medication (LABA, LTRA, LAMA, or theophylline) for 6 months prior to Visit 1 Uncontrolled asthma as defined by the protocol both during screening and at the time of randomization Chest X-ray or computed tomography (CT) scan obtained within 3 months prior to screening or chest x-ray during screening period confirming the absence of other clinically significant lung disease Demonstrated adherence with controller medication during the screening period	2013-07-31	2017-01-02	Subcutaneous	868	155	17	11.6											Injection site pain: 4.52 (Frequency threshold for reporting non-serious adverse events: 5%) Drug hypersensitivity: 0			Prospective	Randomized	Double	Placebo/Sham	1. Rate of Asthma Exacerbations During 52-Week Placebo Controlled Period
FALSE	CT0035	EU Clinical Trials Register	2013-000176-15	Lebrikizumab	EBGLYSS	PR_0220	CT0035_A5_001	Anti-Lebrikizumab Antibodies	Therapeutic Exposed	Experimental: placebo to lebrikizumab 125 mg	Treatment extension period	Subjects received sc injection of lebrikizumab matching placebo every 4 weeks for 52 weeks during the placebo-controlled period followed by sc injection of lebrikizumab at 125 mg for another 52 weeks during active treatment extension period. after study treatment, subjects completed a 20-week safety follow-up	Placebo q4w for 52 weeks followed by lebrikizumab 125 sc q4w for another 52 week	Inflammation and autoimmunity	Uncontrolled Asthma	None	Adult patients, 18-75 years of age at Visit 1 Asthma diagnosis for >/= 12 months at Visit 1 Bronchodilator response during screening and at the time of randomization Pre-bronchodilator FEV1 of 40% - 80% predicted at both visits 2 and 3 On inhaled corticosteroid (ICS) therapy at a total daily dose of 500-2000 mcg of fluticasone propionate DPI or equivalent for >/= 6 months prior to Visit 1 On an eligible second controller medication (LABA, LTRA, LAMA, or theophylline) for 6 months prior to Visit 1 Uncontrolled asthma as defined by the protocol both during screening and at the time of randomization Chest X-ray or computed tomography (CT) scan obtained within 3 months prior to screening or chest x-ray during screening period confirming the absence of other clinically significant lung disease Demonstrated adherence with controller medication during the screening period	2013-07-31	2017-01-02	Subcutaneous	868	154	12	8.4											Injection site pain: 3.25 (Frequency threshold for reporting non-serious adverse events: 5%) Drug hypersensitivity: 0			Prospective	Randomized	Double	Placebo/Sham	1. Rate of Asthma Exacerbations During 52-Week Placebo Controlled Period
FALSE	CT0036	EU Clinical Trials Register	2013-002223-42	Tanezumab	RN624, PF-04383119	PR_0335	CT0036_A1_001	Anti-Tanezumab Antibodies	Therapeutic Naive	Comparator: placebo	Treatment period	Subjects received placebo matched to tanezumab subcutaneous (sc) once every 8 weeks for 24 weeks	Placebo matched to tanezumab once every 8 weeks for 24 weeks	Neurological	Metastatic Bone Pain	None	Evidence of a personally signed and dated informed consent document indicating that the subject has been informed of all pertinent aspects of the study. Subject is willing and able to comply with scheduled visits, treatment plan, laboratory tests, and other study procedures Male or female, >=18 years of age Weight is >= 40 kg at Screening Subject has cancer diagnosed as having metastasized to bone or has multiple myeloma Imaging confirmation of bone metastasis at Screening or within 120 days prior to the Screening visit according to local standard of care (eg, via bone scan, magnetic resonance imaging (MRI), computed tomography (CT) scan, or positron emission tomography-computed tomography (PET-CT) scan) Subject is expected to require daily opioid medication throughout the course of the study Subject willing to not use prohibited medications (including NSAIDs) throughout the duration of the study Average Pain Score >=5 at Screening for the index bone metastasis cancer pain site Patient’s Global Assessment of Cancer Pain must be “fair”, “poor” or “very poor” at Screening Eastern Cooperative Oncology Group (ECOG) Performance Status Score of 0, 1, or 2 at Screening Adequate bone marrow function at Screening as defined in the protocol Adequate renal function at Screening as defined in the protocol Adequate liver function at Screening as defined in the protocol Female subjects of childbearing potential and at risk for pregnancy must agree to use at least one highly effective method of contraception throughout the study and for 112 days (16 weeks) after the last dose of assigned subcutaneous study medication	2015-10-28	2021-06-25	Subcutaneous	168	73	0	0	Human serum ADA samples were analysed for the presence or absence of anti-tanezumab antibodies by using a semi quantitative enzyme linked immunosorbent assay (ELISA). Number of subjects with presence of anti-tanezumab antibodies and neutralising anti-drug antibodies are reported				No			0	0	0				Prospective	Randomized	Double	Placebo/Sham	Change from Baseline to Week 8 in the daily average pain intensity in the index bone metastasis cancer pain site
FALSE	CT0036	EU Clinical Trials Register	2013-002223-42	Tanezumab	RN624, PF-04383119	PR_0335	CT0036_A2_001	Anti-Tanezumab Antibodies	Therapeutic Exposed	Experimental: tanezumab 10 mg	Treatment period	Subjects in this discontinued treatment arm, received tanezumab 10 mg sc once every 8 weeks before protocol amendment 3 and completed their treatment before the amendment	Tanezumab 10 mg/ml once every 8 weeks	Neurological	Metastatic Bone Pain	None	Evidence of a personally signed and dated informed consent document indicating that the subject has been informed of all pertinent aspects of the study. Subject is willing and able to comply with scheduled visits, treatment plan, laboratory tests, and other study procedures Male or female, >=18 years of age Weight is >= 40 kg at Screening Subject has cancer diagnosed as having metastasized to bone or has multiple myeloma Imaging confirmation of bone metastasis at Screening or within 120 days prior to the Screening visit according to local standard of care (eg, via bone scan, magnetic resonance imaging (MRI), computed tomography (CT) scan, or positron emission tomography-computed tomography (PET-CT) scan) Subject is expected to require daily opioid medication throughout the course of the study Subject willing to not use prohibited medications (including NSAIDs) throughout the duration of the study Average Pain Score >=5 at Screening for the index bone metastasis cancer pain site Patient’s Global Assessment of Cancer Pain must be “fair”, “poor” or “very poor” at Screening Eastern Cooperative Oncology Group (ECOG) Performance Status Score of 0, 1, or 2 at Screening Adequate bone marrow function at Screening as defined in the protocol Adequate renal function at Screening as defined in the protocol Adequate liver function at Screening as defined in the protocol Female subjects of childbearing potential and at risk for pregnancy must agree to use at least one highly effective method of contraception throughout the study and for 112 days (16 weeks) after the last dose of assigned subcutaneous study medication	2015-10-28	2021-06-25	Subcutaneous	168	9	0	0	Human serum ADA samples were analysed for the presence or absence of anti-tanezumab antibodies by using a semi quantitative enzyme linked immunosorbent assay (ELISA). Number of subjects with presence of anti-tanezumab antibodies and neutralising anti-drug antibodies are reported				No			0	0	0				Prospective	Randomized	Double	Placebo/Sham	Change from Baseline to Week 8 in the daily average pain intensity in the index bone metastasis cancer pain site
FALSE	CT0036	EU Clinical Trials Register	2013-002223-42	Tanezumab	RN624, PF-04383119	PR_0335	CT0036_A3_001	Anti-Tanezumab Antibodies	Therapeutic Exposed	Experimental: tanezumab 10/20 mg	Treatment period	Subjects in this treatment group had received tanezumab 10 mg sc once every 8 weeks before protocol amendment 3 and after the amendment they continued remaining treatment with tanezumab 20 mg sc once every 8 weeks	Tanezumab 10 mg/ml once every 8 weeks and tanezumab 20 mg once every 8 weeks	Neurological	Metastatic Bone Pain	None	Evidence of a personally signed and dated informed consent document indicating that the subject has been informed of all pertinent aspects of the study. Subject is willing and able to comply with scheduled visits, treatment plan, laboratory tests, and other study procedures Male or female, >=18 years of age Weight is >= 40 kg at Screening Subject has cancer diagnosed as having metastasized to bone or has multiple myeloma Imaging confirmation of bone metastasis at Screening or within 120 days prior to the Screening visit according to local standard of care (eg, via bone scan, magnetic resonance imaging (MRI), computed tomography (CT) scan, or positron emission tomography-computed tomography (PET-CT) scan) Subject is expected to require daily opioid medication throughout the course of the study Subject willing to not use prohibited medications (including NSAIDs) throughout the duration of the study Average Pain Score >=5 at Screening for the index bone metastasis cancer pain site Patient’s Global Assessment of Cancer Pain must be “fair”, “poor” or “very poor” at Screening Eastern Cooperative Oncology Group (ECOG) Performance Status Score of 0, 1, or 2 at Screening Adequate bone marrow function at Screening as defined in the protocol Adequate renal function at Screening as defined in the protocol Adequate liver function at Screening as defined in the protocol Female subjects of childbearing potential and at risk for pregnancy must agree to use at least one highly effective method of contraception throughout the study and for 112 days (16 weeks) after the last dose of assigned subcutaneous study medication	2015-10-28	2021-06-25	Subcutaneous	168	1	0	0	Human serum ADA samples were analysed for the presence or absence of anti-tanezumab antibodies by using a semi quantitative enzyme linked immunosorbent assay (ELISA). Number of subjects with presence of anti-tanezumab antibodies and neutralising anti-drug antibodies are reported				No			0	0	0				Prospective	Randomized	Double	Placebo/Sham	Change from Baseline to Week 8 in the daily average pain intensity in the index bone metastasis cancer pain site
FALSE	CT0036	EU Clinical Trials Register	2013-002223-42	Tanezumab	RN624, PF-04383119	PR_0335	CT0036_A4_001	Anti-Tanezumab Antibodies	Therapeutic Exposed	Experimental: tanezumab 20 mg	Treatment period	Subjects received tanezumab 20 mg sc once every 8 weeks for 24 weeks	Tanezumab 20 mg/ml once every 8 weeks for 24 weeks	Neurological	Metastatic Bone Pain	None	Evidence of a personally signed and dated informed consent document indicating that the subject has been informed of all pertinent aspects of the study. Subject is willing and able to comply with scheduled visits, treatment plan, laboratory tests, and other study procedures Male or female, >=18 years of age Weight is >= 40 kg at Screening Subject has cancer diagnosed as having metastasized to bone or has multiple myeloma Imaging confirmation of bone metastasis at Screening or within 120 days prior to the Screening visit according to local standard of care (eg, via bone scan, magnetic resonance imaging (MRI), computed tomography (CT) scan, or positron emission tomography-computed tomography (PET-CT) scan) Subject is expected to require daily opioid medication throughout the course of the study Subject willing to not use prohibited medications (including NSAIDs) throughout the duration of the study Average Pain Score >=5 at Screening for the index bone metastasis cancer pain site Patient’s Global Assessment of Cancer Pain must be “fair”, “poor” or “very poor” at Screening Eastern Cooperative Oncology Group (ECOG) Performance Status Score of 0, 1, or 2 at Screening Adequate bone marrow function at Screening as defined in the protocol Adequate renal function at Screening as defined in the protocol Adequate liver function at Screening as defined in the protocol Female subjects of childbearing potential and at risk for pregnancy must agree to use at least one highly effective method of contraception throughout the study and for 112 days (16 weeks) after the last dose of assigned subcutaneous study medication	2015-10-28	2021-06-25	Subcutaneous	168	72	1	1.38889	Human serum ADA samples were analysed for the presence or absence of anti-tanezumab antibodies by using a semi quantitative enzyme linked immunosorbent assay (ELISA). Number of subjects with presence of anti-tanezumab antibodies and neutralising anti-drug antibodies are reported				Yes			1	1	100				Prospective	Randomized	Double	Placebo/Sham	Change from Baseline to Week 8 in the daily average pain intensity in the index bone metastasis cancer pain site
TRUE	CT0670	FDA Label	4558164-Study1	Denileukin difitox	ONTAK	PR_0111	CT0670_A1_001	Anti-Denileukin Difitox Antibodies	Therapeutic Naive	Denileukin difitox 9 or 18 mcg/kg qd	Baseline	9 or 18 mcg/kg/day ontak via intravenous infusion days 1-5 of each 21day cycle, for up to 8 cycles		Cancer and neoplasms	Cutaneous T-Cell Lymphoma	None	Patients were required to have expression of CD25 on ≥ 20% of biopsied malignant cells by immunohistochemistry	1999-01-01	1999-01-01	Intravenous	0	95	62.7	66	Not reported		Not reported	Not reported	Not reported	Not reported	Not reported				Not reported	Yes	Not reported
TRUE	CT0037	EU Clinical Trials Register	2013-002523-42	Benralizumab	FASENRA	PR_0062	CT0037_A1_002	Anti-Benralizumab Antibodies	Therapeutic Exposed	Experimental: benralizumab 30 mg q4w	Treatment period + follow-up-week 0 to 36	Benralizumab 30 mg administered subcutaneously every 4 weeks	Benralizumab 30 mg sc q4w	Inflammation and autoimmunity	Asthma	Oral Corticosteroids	Patients with Uncontrolled Asthma on High Dose Inhaled Corticosteroid plus Long-acting β2 Agonist and Chronic Oral Corticosteroid Therapy	2014-04-28	2016-09-29	Subcutaneous	252	72	5	6.94444	Positive at any visit										Hypersensitivity (Serious Adverse events): 1.39			Prospective	Randomized	Double	Placebo/Sham	1) Percentage reduction in final OCS dose compared with baseline while maintaining asthma control
TRUE	CT0518	Clinicaltrials.gov	NCT03052322	Adalimumab	IDACIO	PR_0427	CT0518_A1_002	Anti-Adalimumab Antibodies	Therapeutic Exposed	Experimental: adalimumab (idacio)	Treatment period-week 2	Participants received adalimumab (idacio) (modified buffer and stabilizer) subcutaneously at dose of 40 milligram (mg) every other week from day 1 up to week 48	40 mg every other week	Inflammation and autoimmunity	Moderate To Severe Rheumatoid Arthritis	None	• Adults with age 18 Years and older • Diagnosis of rheumatoid arthritis based on 2010 American College of Rheumatology/European League Against Rheumatism (ACR/EULAR) criteria • At least 6 tender (of 68 assessed) and 6 swollen (of 66 assessed) joints at screening and baseline • Must have received methotrexate for at least 12 weeks and been on a stable dose for at least 4 weeks prior to the first study dose • Other protocol defined inclusion criteria could apply	2017-01-31	2018-08-27	Subcutaneous	14	143	29	20.3	Treatment period-week 2	Titer was defined as the degree to which the antibody-serum sample could be diluted and still contained detectable amounts of antibody. Anti-Drug Antibodies (ADAs) titers for adalimumab was reported	29	4	Yes			29	8.99	31				Prospective	Randomized	Double	Active controls	Percentage of Participants With Treatment-emergent Adverse Events of Special Interest (AESI) [ Time Frame: Up to Week 52 ]
TRUE	CT0037	EU Clinical Trials Register	2013-002523-42	Benralizumab	FASENRA	PR_0062	CT0037_A2_002	Anti-Benralizumab Antibodies	Therapeutic Exposed	Experimental: benralizumab 30 mg q4w	Treatment period + follow-up-week 0 to 36	Benralizumab 30 mg administered subcutaneously every 4 weeks for the first 3 doses and then every 8 weeks	Benralizumab 30 mg sc q4w for 3 doses benralizumab 30 mg sc q8w	Inflammation and autoimmunity	Asthma	Oral Corticosteroids	Patients with Uncontrolled Asthma on High Dose Inhaled Corticosteroid plus Long-acting β2 Agonist and Chronic Oral Corticosteroid Therapy	2014-04-28	2016-09-29	Subcutaneous	252	73	7	9.58904	Positive at any visit										Hypersensitivity (Serious Adverse events): 0			Prospective	Randomized	Double	Placebo/Sham	1) Percentage reduction in final OCS dose compared with baseline while maintaining asthma control
TRUE	CT0710	Journal Article	10.1038/s41375-018-0210-1	Moxetumomab pasudotox	LUMOXITI	PR_0232	CT0710_A1_001	Anti-Moxetumomab Pasudotox Antibodies	Therapeutic Exposed	40 μg/kg qod	Cycle 1 Day 1 - Baseline	40 µg/kg IV	given on days 1, 3, and 5, every 28 days	Cancer and neoplasms	Hairy Cell Leukemia (Hcl)	None	patients were heavily treated (median, 3 lines of therapy) with 48.8% having >3 lines of therapy, 100% with previous purine nucleoside analog use, and 75% with prior rituximab exposure.			Intravenous	0	76	45	59	ELISA											Yes	Yes
TRUE	CT0037	EU Clinical Trials Register	2013-002523-42	Benralizumab	FASENRA	PR_0062	CT0037_A3_002	Anti-Benralizumab Antibodies	Therapeutic Naive	Placebo comparator: placebo	Treatment period + follow-up-week 0 to 36	Placebo administered subcutaneously	Placebo sc q4w	Inflammation and autoimmunity	Asthma	Oral Corticosteroids	Patients with Uncontrolled Asthma on High Dose Inhaled Corticosteroid plus Long-acting β2 Agonist and Chronic Oral Corticosteroid Therapy	2014-04-28	2016-09-29	Subcutaneous	252	75	6	8	Positive at any visit										Hypersensitivity (Serious Adverse events): 0			Prospective	Randomized	Double	Placebo/Sham	1) Percentage reduction in final OCS dose compared with baseline while maintaining asthma control
FALSE	CT0038	EU Clinical Trials Register	2013-004148-49	Infliximab	IXIFI	PR_0458	CT0038_A1_001	Anti-Infliximab Antibodies	Therapeutic Exposed	Pf-06438179	Treatment period 1: first dose-week 30 (pre-dose)	Subjects received intravenous infusions of pf-06438179 at 3 mg/kg on weeks 0, 2, 6 followed by a maintenance dose every 8 weeks at weeks 14 and 22 in period 1 which ended with the completion of the week 30 pre-dose assessments. for subjects who failed to achieve a minimum clinical response or lost clinical response (after week 14 assessments), dose was increased to 5 mg/kg per infusion every 8 weeks. subjects initially randomized to pf-06438179 continued to blindly receive pf-06438179 in period 2. a second randomization was blindly performed prior to dosing at week 30 (at the beginning of period 2, when subjects initially randomized to inx were re-randomized in a 1:1 ratio, with 50% of the subjects switching to pf-06438179 and the other 50% of subjects remaining on the inx arm. period 3 started with dosing at week 54 where all subjects began open label treatment with pf-06438179	Pf-06438179 at 3 mg/kg on weeks 0, 2, 6 followed by a maintenance dose every 8 weeks at weeks 14 and 22	Inflammation and autoimmunity	Rheumatoid Arthritis	None	1. Evidence of a personally signed and dated informed consent document indicating that the subject (or a legal representative) has been informed of all pertinent aspects of the study. 2. Subjects who are willing and able to comply with scheduled visits, treatment plan, laboratory tests, and other study procedures. 3. Male and female subjects aged 18 years or older at the time of informed consent. Where required by regulations, consent from a legal representative is required for all subjects who are younger than 20 years of age. 4. Male and female subjects of childbearing potential must agree to use a highly effective method of contraception throughout the study and for at least 6 months after the last dose of assigned treatment. A subject is of childbearing potential if, in the opinion of the investigator, he/she is biologically capable of having children and is sexually active. Female subjects who are not of childbearing potential must meet at least 1 of the following criteria: a. Achieved postmenopausal status, defined as: cessation of regular menses for at least 12 consecutive months with no alternative pathological or physiological cause; and have a serum FSH level in the laboratory's reference range for postmenopausal females. b. Have undergone a documented hysterectomy and/or bilateral oophorectomy. c. Have medically confirmed ovarian failure. All other female subjects (including females with tubal ligations and females that do NOT have a documented hysterectomy or bilateral oophorectomy) will be considered to be of childbearing potential. 5. Diagnosis of rheumatoid arthritis (RA) based on 2010 American College of Rheumatology (ACR)/European League Against Rheumatism (EULAR) classification criteria (see Appendix 1) for RA for at least a 4 month duration. 6. Meets Class I, II or III of the ACR 1991 Revised Criteria for Global Functional Status in RA (see Appendix 2). 7. Moderately to severely active RA disease as defined by the following criteria: a. >= 6 tender joints (of 68 assessed) at both Screening and Baseline, and b. >= 6 swollen joints (of 66 assessed) at both Screening and Baseline, and c. Hs-CRP >=10 mg/L (>=1 mg/dL) at Screening, performed by a central laboratory. Subjects who do not meet this entry criteria but satisfy all other study entry criteria may have serum hs-CRP concentration retested once within 14 days and, if the repeat hs-CRP concentration is ≥10 mg/L (>=1 mg/dL), will be eligible to enroll into the study provided all other inclusion/exclusion criteria are met. 8. Stable dose of oral or parenteral methotrexate of 10 to 25 mg/week. Subjects who cannot tolerate 10 to 25 mg/week methotrexate may take a lower dose of as low as 7.5 mg/week (as low as 6 mg/week in geographic regions where specified by local guidance). Subjects must have received methotrexate for at least 12 weeks and be on a stable dose for at least 4 weeks prior to first dose of study drug. 9. Stable dose of oral folic or folinic acid (>=5 mg per week) supplementation for at least 21 days prior to the first dose of study drug. 10. If receiving an oral corticosteroid, subjects must be on a stable dose of <= 10 mg/day of prednisone (or equivalent) for 4 weeks prior to the first dose of study drug, without any intramuscular (IM) or intraarticular (IA) corticosteroids within the 4 weeks prior to the first dose of study drug. 11. If receiving a NSAID/Cox-2 inhibitor, subject must be on a stable dose of only one NSAID/Cox-2 inhibitor drug for 4 weeks prior to the first dose of study drug at a dosage less than or equal to the maximum recommended dose in the product information. In addition, a cardiovascular dose of aspirin (<=325 mg/day) is permitted. Topical NSAIDs (in addition to one NSAID/Cox-2 inhibitor drug) are allowed, prior to and during the study. Topical NSAIDs should not be used within 24 hours prior to joint assessments	2014-07-14	2017-11-06	Intravenous	210	323	157	48.6068		ADA positive results was defined as ADA titer level >=1.30			Yes			157	124	78.9809				Prospective	Randomized	Double	Active controls	ACR20 response (>= 20% improvement by ACR criteria) at Week 14
FALSE	CT0038	EU Clinical Trials Register	2013-004148-49	Infliximab	REMICADE	PR_0177	CT0038_A2_001	Anti-Infliximab Antibodies	Therapeutic Exposed	Infliximab-eu remicade (inx)	Treatment period 1: first dose-week 30 (pre-dose)	Subjects received intravenous infusions of inx at 3 mg/kg on weeks 0, 2, 6 followed by a maintenance dose every 8 weeks at weeks 14 and 22 in period 1 which ended with the completion of the week 30 pre-dose assessments. for subjects who failed to achieve a minimum clinical response or lost clinical response (after week 14 assessments), dose was increased to 5 mg/kg per infusion every 8 weeks. subjects initially randomized to pf-06438179 continued to blindly receive pf-06438179 in period 2. a second randomization was blindly performed prior to dosing at week 30 (at the beginning of period 2), when subjects initially randomized to inx were re-randomized in a 1:1 ratio, with 50% of the subjects switching to pf-06438179 and the other 50% of subjects remaining on the inx arm. period 3 started with dosing at week 54 where all subjects began open label treatment with pf-06438179	Inx at 3 mg/kg	Inflammation and autoimmunity	Rheumatoid Arthritis	None	1. Evidence of a personally signed and dated informed consent document indicating that the subject (or a legal representative) has been informed of all pertinent aspects of the study. 2. Subjects who are willing and able to comply with scheduled visits, treatment plan, laboratory tests, and other study procedures. 3. Male and female subjects aged 18 years or older at the time of informed consent. Where required by regulations, consent from a legal representative is required for all subjects who are younger than 20 years of age. 4. Male and female subjects of childbearing potential must agree to use a highly effective method of contraception throughout the study and for at least 6 months after the last dose of assigned treatment. A subject is of childbearing potential if, in the opinion of the investigator, he/she is biologically capable of having children and is sexually active. Female subjects who are not of childbearing potential must meet at least 1 of the following criteria: a. Achieved postmenopausal status, defined as: cessation of regular menses for at least 12 consecutive months with no alternative pathological or physiological cause; and have a serum FSH level in the laboratory's reference range for postmenopausal females. b. Have undergone a documented hysterectomy and/or bilateral oophorectomy. c. Have medically confirmed ovarian failure. All other female subjects (including females with tubal ligations and females that do NOT have a documented hysterectomy or bilateral oophorectomy) will be considered to be of childbearing potential. 5. Diagnosis of rheumatoid arthritis (RA) based on 2010 American College of Rheumatology (ACR)/European League Against Rheumatism (EULAR) classification criteria (see Appendix 1) for RA for at least a 4 month duration. 6. Meets Class I, II or III of the ACR 1991 Revised Criteria for Global Functional Status in RA (see Appendix 2). 7. Moderately to severely active RA disease as defined by the following criteria: a. >= 6 tender joints (of 68 assessed) at both Screening and Baseline, and b. >= 6 swollen joints (of 66 assessed) at both Screening and Baseline, and c. Hs-CRP >=10 mg/L (>=1 mg/dL) at Screening, performed by a central laboratory. Subjects who do not meet this entry criteria but satisfy all other study entry criteria may have serum hs-CRP concentration retested once within 14 days and, if the repeat hs-CRP concentration is ≥10 mg/L (>=1 mg/dL), will be eligible to enroll into the study provided all other inclusion/exclusion criteria are met. 8. Stable dose of oral or parenteral methotrexate of 10 to 25 mg/week. Subjects who cannot tolerate 10 to 25 mg/week methotrexate may take a lower dose of as low as 7.5 mg/week (as low as 6 mg/week in geographic regions where specified by local guidance). Subjects must have received methotrexate for at least 12 weeks and be on a stable dose for at least 4 weeks prior to first dose of study drug. 9. Stable dose of oral folic or folinic acid (>=5 mg per week) supplementation for at least 21 days prior to the first dose of study drug. 10. If receiving an oral corticosteroid, subjects must be on a stable dose of <= 10 mg/day of prednisone (or equivalent) for 4 weeks prior to the first dose of study drug, without any intramuscular (IM) or intraarticular (IA) corticosteroids within the 4 weeks prior to the first dose of study drug. 11. If receiving a NSAID/Cox-2 inhibitor, subject must be on a stable dose of only one NSAID/Cox-2 inhibitor drug for 4 weeks prior to the first dose of study drug at a dosage less than or equal to the maximum recommended dose in the product information. In addition, a cardiovascular dose of aspirin (<=325 mg/day) is permitted. Topical NSAIDs (in addition to one NSAID/Cox-2 inhibitor drug) are allowed, prior to and during the study. Topical NSAIDs should not be used within 24 hours prior to joint assessments	2014-07-14	2017-11-06	Intravenous	210	326	167	51.227		ADA positive results was defined as ADA titer level >=1.30			Yes			167	143	85.6287				Prospective	Randomized	Double	Active controls	ACR20 response (>= 20% improvement by ACR criteria) at Week 14
FALSE	CT0038	EU Clinical Trials Register	2013-004148-49	Infliximab	IXIFI	PR_0458	CT0038_A3_001	Anti-Infliximab Antibodies	Therapeutic Exposed	Pf-06438179/pf-06438179	Treatment period 2: week 30 dosing-week54 (pre-dose)	Subjects received intravenous infusions of pf-06438179 at 3 mg/kg on weeks 0, 2, 6 followed by a maintenance dose every 8 weeks at weeks 14 and 22 in period 1 which ended with the completion of the week 30 pre-dose assessments. for subjects who failed to achieve a minimum clinical response or lost clinical response (after week 14 assessments), dose was increased to 5 mg/kg per infusion every 8 weeks. subjects initially randomized to pf-06438179 continued to blindly receive pf-06438179 in period 2. a second randomization was blindly performed prior to dosing at week 30 (at the beginning of period 2, when subjects initially randomized to inx were re-randomized in a 1:1 ratio, with 50% of the subjects switching to pf-06438179 and the other 50% of subjects remaining on the inx arm. period 3 started with dosing at week 54 where all subjects began open label treatment with pf-06438179	Pf-06438179 at 3 mg/kg on weeks 0, 2, 6 followed by a maintenance dose every 8 weeks at weeks 14 and 22	Inflammation and autoimmunity	Rheumatoid Arthritis	None	1. Evidence of a personally signed and dated informed consent document indicating that the subject (or a legal representative) has been informed of all pertinent aspects of the study. 2. Subjects who are willing and able to comply with scheduled visits, treatment plan, laboratory tests, and other study procedures. 3. Male and female subjects aged 18 years or older at the time of informed consent. Where required by regulations, consent from a legal representative is required for all subjects who are younger than 20 years of age. 4. Male and female subjects of childbearing potential must agree to use a highly effective method of contraception throughout the study and for at least 6 months after the last dose of assigned treatment. A subject is of childbearing potential if, in the opinion of the investigator, he/she is biologically capable of having children and is sexually active. Female subjects who are not of childbearing potential must meet at least 1 of the following criteria: a. Achieved postmenopausal status, defined as: cessation of regular menses for at least 12 consecutive months with no alternative pathological or physiological cause; and have a serum FSH level in the laboratory's reference range for postmenopausal females. b. Have undergone a documented hysterectomy and/or bilateral oophorectomy. c. Have medically confirmed ovarian failure. All other female subjects (including females with tubal ligations and females that do NOT have a documented hysterectomy or bilateral oophorectomy) will be considered to be of childbearing potential. 5. Diagnosis of rheumatoid arthritis (RA) based on 2010 American College of Rheumatology (ACR)/European League Against Rheumatism (EULAR) classification criteria (see Appendix 1) for RA for at least a 4 month duration. 6. Meets Class I, II or III of the ACR 1991 Revised Criteria for Global Functional Status in RA (see Appendix 2). 7. Moderately to severely active RA disease as defined by the following criteria: a. >= 6 tender joints (of 68 assessed) at both Screening and Baseline, and b. >= 6 swollen joints (of 66 assessed) at both Screening and Baseline, and c. Hs-CRP >=10 mg/L (>=1 mg/dL) at Screening, performed by a central laboratory. Subjects who do not meet this entry criteria but satisfy all other study entry criteria may have serum hs-CRP concentration retested once within 14 days and, if the repeat hs-CRP concentration is ≥10 mg/L (>=1 mg/dL), will be eligible to enroll into the study provided all other inclusion/exclusion criteria are met. 8. Stable dose of oral or parenteral methotrexate of 10 to 25 mg/week. Subjects who cannot tolerate 10 to 25 mg/week methotrexate may take a lower dose of as low as 7.5 mg/week (as low as 6 mg/week in geographic regions where specified by local guidance). Subjects must have received methotrexate for at least 12 weeks and be on a stable dose for at least 4 weeks prior to first dose of study drug. 9. Stable dose of oral folic or folinic acid (>=5 mg per week) supplementation for at least 21 days prior to the first dose of study drug. 10. If receiving an oral corticosteroid, subjects must be on a stable dose of <= 10 mg/day of prednisone (or equivalent) for 4 weeks prior to the first dose of study drug, without any intramuscular (IM) or intraarticular (IA) corticosteroids within the 4 weeks prior to the first dose of study drug. 11. If receiving a NSAID/Cox-2 inhibitor, subject must be on a stable dose of only one NSAID/Cox-2 inhibitor drug for 4 weeks prior to the first dose of study drug at a dosage less than or equal to the maximum recommended dose in the product information. In addition, a cardiovascular dose of aspirin (<=325 mg/day) is permitted. Topical NSAIDs (in addition to one NSAID/Cox-2 inhibitor drug) are allowed, prior to and during the study. Topical NSAIDs should not be used within 24 hours prior to joint assessments	2014-07-14	2017-11-06	Intravenous	378	280	146	52.1429		ADA positive results was defined as ADA titer level >=1.30			Yes			146	118	80.8219				Prospective	Randomized	Double	Active controls	ACR20 response (>= 20% improvement by ACR criteria) at Week 14
FALSE	CT0038	EU Clinical Trials Register	2013-004148-49	Infliximab	REMICADE	PR_0177	CT0038_A4_001	Anti-Infliximab Antibodies	Therapeutic Exposed	Inx/inx	Treatment period 2: week 30 dosing-week54 (pre-dose)	Subjects received intravenous infusions of inx at 3 mg/kg on weeks 0, 2, 6 followed by a maintenance dose every 8 weeks at weeks 14 and 22 in period 1 which ended with the completion of the week 30 pre-dose assessments. for subjects who failed to achieve a minimum clinical response or lost clinical response (after week 14 assessments), dose was increased to 5 mg/kg per infusion every 8 weeks. subjects initially randomized to pf-06438179 continued to blindly receive pf-06438179 in period 2. a second randomization was blindly performed prior to dosing at week 30 (at the beginning of period 2), when subjects initially randomized to inx were re-randomized in a 1:1 ratio, with 50% of the subjects switching to pf-06438179 and the other 50% of subjects remaining on the inx arm. period 3 started with dosing at week 54 where all subjects began open label treatment with pf-06438179	Inx at 3 mg/kg followed by inx	Inflammation and autoimmunity	Rheumatoid Arthritis	None	1. Evidence of a personally signed and dated informed consent document indicating that the subject (or a legal representative) has been informed of all pertinent aspects of the study. 2. Subjects who are willing and able to comply with scheduled visits, treatment plan, laboratory tests, and other study procedures. 3. Male and female subjects aged 18 years or older at the time of informed consent. Where required by regulations, consent from a legal representative is required for all subjects who are younger than 20 years of age. 4. Male and female subjects of childbearing potential must agree to use a highly effective method of contraception throughout the study and for at least 6 months after the last dose of assigned treatment. A subject is of childbearing potential if, in the opinion of the investigator, he/she is biologically capable of having children and is sexually active. Female subjects who are not of childbearing potential must meet at least 1 of the following criteria: a. Achieved postmenopausal status, defined as: cessation of regular menses for at least 12 consecutive months with no alternative pathological or physiological cause; and have a serum FSH level in the laboratory's reference range for postmenopausal females. b. Have undergone a documented hysterectomy and/or bilateral oophorectomy. c. Have medically confirmed ovarian failure. All other female subjects (including females with tubal ligations and females that do NOT have a documented hysterectomy or bilateral oophorectomy) will be considered to be of childbearing potential. 5. Diagnosis of rheumatoid arthritis (RA) based on 2010 American College of Rheumatology (ACR)/European League Against Rheumatism (EULAR) classification criteria (see Appendix 1) for RA for at least a 4 month duration. 6. Meets Class I, II or III of the ACR 1991 Revised Criteria for Global Functional Status in RA (see Appendix 2). 7. Moderately to severely active RA disease as defined by the following criteria: a. >= 6 tender joints (of 68 assessed) at both Screening and Baseline, and b. >= 6 swollen joints (of 66 assessed) at both Screening and Baseline, and c. Hs-CRP >=10 mg/L (>=1 mg/dL) at Screening, performed by a central laboratory. Subjects who do not meet this entry criteria but satisfy all other study entry criteria may have serum hs-CRP concentration retested once within 14 days and, if the repeat hs-CRP concentration is ≥10 mg/L (>=1 mg/dL), will be eligible to enroll into the study provided all other inclusion/exclusion criteria are met. 8. Stable dose of oral or parenteral methotrexate of 10 to 25 mg/week. Subjects who cannot tolerate 10 to 25 mg/week methotrexate may take a lower dose of as low as 7.5 mg/week (as low as 6 mg/week in geographic regions where specified by local guidance). Subjects must have received methotrexate for at least 12 weeks and be on a stable dose for at least 4 weeks prior to first dose of study drug. 9. Stable dose of oral folic or folinic acid (>=5 mg per week) supplementation for at least 21 days prior to the first dose of study drug. 10. If receiving an oral corticosteroid, subjects must be on a stable dose of <= 10 mg/day of prednisone (or equivalent) for 4 weeks prior to the first dose of study drug, without any intramuscular (IM) or intraarticular (IA) corticosteroids within the 4 weeks prior to the first dose of study drug. 11. If receiving a NSAID/Cox-2 inhibitor, subject must be on a stable dose of only one NSAID/Cox-2 inhibitor drug for 4 weeks prior to the first dose of study drug at a dosage less than or equal to the maximum recommended dose in the product information. In addition, a cardiovascular dose of aspirin (<=325 mg/day) is permitted. Topical NSAIDs (in addition to one NSAID/Cox-2 inhibitor drug) are allowed, prior to and during the study. Topical NSAIDs should not be used within 24 hours prior to joint assessments	2014-07-14	2017-11-06	Intravenous	378	143	86	60.1399		ADA positive results was defined as ADA titer level >=1.30			Yes			86	73	84.8837				Prospective	Randomized	Double	Active controls	ACR20 response (>= 20% improvement by ACR criteria) at Week 14
FALSE	CT0038	EU Clinical Trials Register	2013-004148-49	Infliximab	IXIFI	PR_0458	CT0038_A5_001	Anti-Infliximab Antibodies	Therapeutic Exposed	Inx/pf-06438179	Treatment period 2: week 30 dosing-week54 (pre-dose)	Subjects received intravenous infusions of inx at 3 mg/kg on weeks 0, 2, 6 followed by a maintenance dose every 8 weeks at weeks 14 and 22 in period 1 which ended with the completion of the week 30 pre-dose assessments. for subjects who failed to achieve a minimum clinical response or lost clinical response (after week 14 assessments), dose was increased to 5 mg/kg per infusion every 8 weeks. subjects initially randomized to pf-06438179 continued to blindly receive pf-06438179 in period 2. a second randomization was blindly performed prior to dosing at week 30 (at the beginning of period 2), when subjects initially randomized to inx were re-randomized in a 1:1 ratio, with 50% of the subjects switching to pf-06438179 and the other 50% of subjects remaining on the inx arm. period 3 started with dosing at week 54 where all subjects began open label treatment with pf-06438179	Inx at 3 mg/kg followed by pf-06438179	Inflammation and autoimmunity	Rheumatoid Arthritis	None	1. Evidence of a personally signed and dated informed consent document indicating that the subject (or a legal representative) has been informed of all pertinent aspects of the study. 2. Subjects who are willing and able to comply with scheduled visits, treatment plan, laboratory tests, and other study procedures. 3. Male and female subjects aged 18 years or older at the time of informed consent. Where required by regulations, consent from a legal representative is required for all subjects who are younger than 20 years of age. 4. Male and female subjects of childbearing potential must agree to use a highly effective method of contraception throughout the study and for at least 6 months after the last dose of assigned treatment. A subject is of childbearing potential if, in the opinion of the investigator, he/she is biologically capable of having children and is sexually active. Female subjects who are not of childbearing potential must meet at least 1 of the following criteria: a. Achieved postmenopausal status, defined as: cessation of regular menses for at least 12 consecutive months with no alternative pathological or physiological cause; and have a serum FSH level in the laboratory's reference range for postmenopausal females. b. Have undergone a documented hysterectomy and/or bilateral oophorectomy. c. Have medically confirmed ovarian failure. All other female subjects (including females with tubal ligations and females that do NOT have a documented hysterectomy or bilateral oophorectomy) will be considered to be of childbearing potential. 5. Diagnosis of rheumatoid arthritis (RA) based on 2010 American College of Rheumatology (ACR)/European League Against Rheumatism (EULAR) classification criteria (see Appendix 1) for RA for at least a 4 month duration. 6. Meets Class I, II or III of the ACR 1991 Revised Criteria for Global Functional Status in RA (see Appendix 2). 7. Moderately to severely active RA disease as defined by the following criteria: a. >= 6 tender joints (of 68 assessed) at both Screening and Baseline, and b. >= 6 swollen joints (of 66 assessed) at both Screening and Baseline, and c. Hs-CRP >=10 mg/L (>=1 mg/dL) at Screening, performed by a central laboratory. Subjects who do not meet this entry criteria but satisfy all other study entry criteria may have serum hs-CRP concentration retested once within 14 days and, if the repeat hs-CRP concentration is ≥10 mg/L (>=1 mg/dL), will be eligible to enroll into the study provided all other inclusion/exclusion criteria are met. 8. Stable dose of oral or parenteral methotrexate of 10 to 25 mg/week. Subjects who cannot tolerate 10 to 25 mg/week methotrexate may take a lower dose of as low as 7.5 mg/week (as low as 6 mg/week in geographic regions where specified by local guidance). Subjects must have received methotrexate for at least 12 weeks and be on a stable dose for at least 4 weeks prior to first dose of study drug. 9. Stable dose of oral folic or folinic acid (>=5 mg per week) supplementation for at least 21 days prior to the first dose of study drug. 10. If receiving an oral corticosteroid, subjects must be on a stable dose of <= 10 mg/day of prednisone (or equivalent) for 4 weeks prior to the first dose of study drug, without any intramuscular (IM) or intraarticular (IA) corticosteroids within the 4 weeks prior to the first dose of study drug. 11. If receiving a NSAID/Cox-2 inhibitor, subject must be on a stable dose of only one NSAID/Cox-2 inhibitor drug for 4 weeks prior to the first dose of study drug at a dosage less than or equal to the maximum recommended dose in the product information. In addition, a cardiovascular dose of aspirin (<=325 mg/day) is permitted. Topical NSAIDs (in addition to one NSAID/Cox-2 inhibitor drug) are allowed, prior to and during the study. Topical NSAIDs should not be used within 24 hours prior to joint assessments	2014-07-14	2017-11-06	Intravenous	378	143	83	58.042		ADA positive results was defined as ADA titer level >=1.30			Yes			83	65	78.3133				Prospective	Randomized	Double	Active controls	ACR20 response (>= 20% improvement by ACR criteria) at Week 14
FALSE	CT0038	EU Clinical Trials Register	2013-004148-49	Infliximab	IXIFI	PR_0458	CT0038_A6_001	Anti-Infliximab Antibodies	Therapeutic Exposed	Pf-06438179/pf-06438179/pf-06438179	Treatment period 3: week 54 dosing-week 78 visit	Subjects received intravenous infusions of pf-06438179 at 3 mg/kg on weeks 0, 2, 6 followed by a maintenance dose every 8 weeks at weeks 14 and 22 in period 1 which ended with the completion of the week 30 pre-dose assessments. for subjects who failed to achieve a minimum clinical response or lost clinical response (after week 14 assessments), dose was increased to 5 mg/kg per infusion every 8 weeks. subjects initially randomized to pf-06438179 continued to blindly receive pf-06438179 in period 2. a second randomization was blindly performed prior to dosing at week 30 (at the beginning of period 2, when subjects initially randomized to inx were re-randomized in a 1:1 ratio, with 50% of the subjects switching to pf-06438179 and the other 50% of subjects remaining on the inx arm. period 3 started with dosing at week 54 where all subjects began open label treatment with pf-06438179	Pf-06438179 at 3 mg/kg on weeks 0, 2, 6 followed by a maintenance dose every 8 weeks at weeks 14 and 22	Inflammation and autoimmunity	Rheumatoid Arthritis	None	1. Evidence of a personally signed and dated informed consent document indicating that the subject (or a legal representative) has been informed of all pertinent aspects of the study. 2. Subjects who are willing and able to comply with scheduled visits, treatment plan, laboratory tests, and other study procedures. 3. Male and female subjects aged 18 years or older at the time of informed consent. Where required by regulations, consent from a legal representative is required for all subjects who are younger than 20 years of age. 4. Male and female subjects of childbearing potential must agree to use a highly effective method of contraception throughout the study and for at least 6 months after the last dose of assigned treatment. A subject is of childbearing potential if, in the opinion of the investigator, he/she is biologically capable of having children and is sexually active. Female subjects who are not of childbearing potential must meet at least 1 of the following criteria: a. Achieved postmenopausal status, defined as: cessation of regular menses for at least 12 consecutive months with no alternative pathological or physiological cause; and have a serum FSH level in the laboratory's reference range for postmenopausal females. b. Have undergone a documented hysterectomy and/or bilateral oophorectomy. c. Have medically confirmed ovarian failure. All other female subjects (including females with tubal ligations and females that do NOT have a documented hysterectomy or bilateral oophorectomy) will be considered to be of childbearing potential. 5. Diagnosis of rheumatoid arthritis (RA) based on 2010 American College of Rheumatology (ACR)/European League Against Rheumatism (EULAR) classification criteria (see Appendix 1) for RA for at least a 4 month duration. 6. Meets Class I, II or III of the ACR 1991 Revised Criteria for Global Functional Status in RA (see Appendix 2). 7. Moderately to severely active RA disease as defined by the following criteria: a. >= 6 tender joints (of 68 assessed) at both Screening and Baseline, and b. >= 6 swollen joints (of 66 assessed) at both Screening and Baseline, and c. Hs-CRP >=10 mg/L (>=1 mg/dL) at Screening, performed by a central laboratory. Subjects who do not meet this entry criteria but satisfy all other study entry criteria may have serum hs-CRP concentration retested once within 14 days and, if the repeat hs-CRP concentration is ≥10 mg/L (>=1 mg/dL), will be eligible to enroll into the study provided all other inclusion/exclusion criteria are met. 8. Stable dose of oral or parenteral methotrexate of 10 to 25 mg/week. Subjects who cannot tolerate 10 to 25 mg/week methotrexate may take a lower dose of as low as 7.5 mg/week (as low as 6 mg/week in geographic regions where specified by local guidance). Subjects must have received methotrexate for at least 12 weeks and be on a stable dose for at least 4 weeks prior to first dose of study drug. 9. Stable dose of oral folic or folinic acid (>=5 mg per week) supplementation for at least 21 days prior to the first dose of study drug. 10. If receiving an oral corticosteroid, subjects must be on a stable dose of <= 10 mg/day of prednisone (or equivalent) for 4 weeks prior to the first dose of study drug, without any intramuscular (IM) or intraarticular (IA) corticosteroids within the 4 weeks prior to the first dose of study drug. 11. If receiving a NSAID/Cox-2 inhibitor, subject must be on a stable dose of only one NSAID/Cox-2 inhibitor drug for 4 weeks prior to the first dose of study drug at a dosage less than or equal to the maximum recommended dose in the product information. In addition, a cardiovascular dose of aspirin (<=325 mg/day) is permitted. Topical NSAIDs (in addition to one NSAID/Cox-2 inhibitor drug) are allowed, prior to and during the study. Topical NSAIDs should not be used within 24 hours prior to joint assessments	2014-07-14	2017-11-06	Intravenous	546	126	66	52.381		ADA positive results was defined as ADA titer level >=1.30			Yes			66	58	87.8788				Prospective	Randomized	Double	Active controls	ACR20 response (>= 20% improvement by ACR criteria) at Week 14
FALSE	CT0038	EU Clinical Trials Register	2013-004148-49	Infliximab	IXIFI	PR_0458	CT0038_A7_001	Anti-Infliximab Antibodies	Therapeutic Exposed	Inx/inx/pf-06438179	Treatment period 3: week 54 dosing-week 78 visit	Subjects received intravenous infusions of inx at 3 mg/kg on weeks 0, 2, 6 followed by a maintenance dose every 8 weeks at weeks 14 and 22 in period 1 which ended with the completion of the week 30 pre-dose assessments. for subjects who failed to achieve a minimum clinical response or lost clinical response (after week 14 assessments), dose was increased to 5 mg/kg per infusion every 8 weeks. subjects initially randomized to pf-06438179 continued to blindly receive pf-06438179 in period 2. a second randomization was blindly performed prior to dosing at week 30 (at the beginning of period 2), when subjects initially randomized to inx were re-randomized in a 1:1 ratio, with 50% of the subjects switching to pf-06438179 and the other 50% of subjects remaining on the inx arm. period 3 started with dosing at week 54 where all subjects began open label treatment with pf-06438179	Inx at 3 mg/kg followed by inx followed by inx	Inflammation and autoimmunity	Rheumatoid Arthritis	None	1. Evidence of a personally signed and dated informed consent document indicating that the subject (or a legal representative) has been informed of all pertinent aspects of the study. 2. Subjects who are willing and able to comply with scheduled visits, treatment plan, laboratory tests, and other study procedures. 3. Male and female subjects aged 18 years or older at the time of informed consent. Where required by regulations, consent from a legal representative is required for all subjects who are younger than 20 years of age. 4. Male and female subjects of childbearing potential must agree to use a highly effective method of contraception throughout the study and for at least 6 months after the last dose of assigned treatment. A subject is of childbearing potential if, in the opinion of the investigator, he/she is biologically capable of having children and is sexually active. Female subjects who are not of childbearing potential must meet at least 1 of the following criteria: a. Achieved postmenopausal status, defined as: cessation of regular menses for at least 12 consecutive months with no alternative pathological or physiological cause; and have a serum FSH level in the laboratory's reference range for postmenopausal females. b. Have undergone a documented hysterectomy and/or bilateral oophorectomy. c. Have medically confirmed ovarian failure. All other female subjects (including females with tubal ligations and females that do NOT have a documented hysterectomy or bilateral oophorectomy) will be considered to be of childbearing potential. 5. Diagnosis of rheumatoid arthritis (RA) based on 2010 American College of Rheumatology (ACR)/European League Against Rheumatism (EULAR) classification criteria (see Appendix 1) for RA for at least a 4 month duration. 6. Meets Class I, II or III of the ACR 1991 Revised Criteria for Global Functional Status in RA (see Appendix 2). 7. Moderately to severely active RA disease as defined by the following criteria: a. >= 6 tender joints (of 68 assessed) at both Screening and Baseline, and b. >= 6 swollen joints (of 66 assessed) at both Screening and Baseline, and c. Hs-CRP >=10 mg/L (>=1 mg/dL) at Screening, performed by a central laboratory. Subjects who do not meet this entry criteria but satisfy all other study entry criteria may have serum hs-CRP concentration retested once within 14 days and, if the repeat hs-CRP concentration is ≥10 mg/L (>=1 mg/dL), will be eligible to enroll into the study provided all other inclusion/exclusion criteria are met. 8. Stable dose of oral or parenteral methotrexate of 10 to 25 mg/week. Subjects who cannot tolerate 10 to 25 mg/week methotrexate may take a lower dose of as low as 7.5 mg/week (as low as 6 mg/week in geographic regions where specified by local guidance). Subjects must have received methotrexate for at least 12 weeks and be on a stable dose for at least 4 weeks prior to first dose of study drug. 9. Stable dose of oral folic or folinic acid (>=5 mg per week) supplementation for at least 21 days prior to the first dose of study drug. 10. If receiving an oral corticosteroid, subjects must be on a stable dose of <= 10 mg/day of prednisone (or equivalent) for 4 weeks prior to the first dose of study drug, without any intramuscular (IM) or intraarticular (IA) corticosteroids within the 4 weeks prior to the first dose of study drug. 11. If receiving a NSAID/Cox-2 inhibitor, subject must be on a stable dose of only one NSAID/Cox-2 inhibitor drug for 4 weeks prior to the first dose of study drug at a dosage less than or equal to the maximum recommended dose in the product information. In addition, a cardiovascular dose of aspirin (<=325 mg/day) is permitted. Topical NSAIDs (in addition to one NSAID/Cox-2 inhibitor drug) are allowed, prior to and during the study. Topical NSAIDs should not be used within 24 hours prior to joint assessments	2014-07-14	2017-11-06	Intravenous	546	126	72	57.1429		ADA positive results was defined as ADA titer level >=1.30			Yes			72	60	83.3333				Prospective	Randomized	Double	Active controls	ACR20 response (>= 20% improvement by ACR criteria) at Week 14
FALSE	CT0038	EU Clinical Trials Register	2013-004148-49	Infliximab	IXIFI	PR_0458	CT0038_A8_001	Anti-Infliximab Antibodies	Therapeutic Exposed	Inx/pf-06438179/pf-06438179	Treatment period 3: week 54 dosing-week 78 visit	Subjects received intravenous infusions of inx at 3 mg/kg on weeks 0, 2, 6 followed by a maintenance dose every 8 weeks at weeks 14 and 22 in period 1 which ended with the completion of the week 30 pre-dose assessments. for subjects who failed to achieve a minimum clinical response or lost clinical response (after week 14 assessments), dose was increased to 5 mg/kg per infusion every 8 weeks. subjects initially randomized to pf-06438179 continued to blindly receive pf-06438179 in period 2. a second randomization was blindly performed prior to dosing at week 30 (at the beginning of period 2), when subjects initially randomized to inx were re-randomized in a 1:1 ratio, with 50% of the subjects switching to pf-06438179 and the other 50% of subjects remaining on the inx arm. period 3 started with dosing at week 54 where all subjects began open label treatment with pf-06438179	Inx at 3 mg/kg followed by pf-06438179 followed by pf-06438179	Inflammation and autoimmunity	Rheumatoid Arthritis	None	1. Evidence of a personally signed and dated informed consent document indicating that the subject (or a legal representative) has been informed of all pertinent aspects of the study. 2. Subjects who are willing and able to comply with scheduled visits, treatment plan, laboratory tests, and other study procedures. 3. Male and female subjects aged 18 years or older at the time of informed consent. Where required by regulations, consent from a legal representative is required for all subjects who are younger than 20 years of age. 4. Male and female subjects of childbearing potential must agree to use a highly effective method of contraception throughout the study and for at least 6 months after the last dose of assigned treatment. A subject is of childbearing potential if, in the opinion of the investigator, he/she is biologically capable of having children and is sexually active. Female subjects who are not of childbearing potential must meet at least 1 of the following criteria: a. Achieved postmenopausal status, defined as: cessation of regular menses for at least 12 consecutive months with no alternative pathological or physiological cause; and have a serum FSH level in the laboratory's reference range for postmenopausal females. b. Have undergone a documented hysterectomy and/or bilateral oophorectomy. c. Have medically confirmed ovarian failure. All other female subjects (including females with tubal ligations and females that do NOT have a documented hysterectomy or bilateral oophorectomy) will be considered to be of childbearing potential. 5. Diagnosis of rheumatoid arthritis (RA) based on 2010 American College of Rheumatology (ACR)/European League Against Rheumatism (EULAR) classification criteria (see Appendix 1) for RA for at least a 4 month duration. 6. Meets Class I, II or III of the ACR 1991 Revised Criteria for Global Functional Status in RA (see Appendix 2). 7. Moderately to severely active RA disease as defined by the following criteria: a. >= 6 tender joints (of 68 assessed) at both Screening and Baseline, and b. >= 6 swollen joints (of 66 assessed) at both Screening and Baseline, and c. Hs-CRP >=10 mg/L (>=1 mg/dL) at Screening, performed by a central laboratory. Subjects who do not meet this entry criteria but satisfy all other study entry criteria may have serum hs-CRP concentration retested once within 14 days and, if the repeat hs-CRP concentration is ≥10 mg/L (>=1 mg/dL), will be eligible to enroll into the study provided all other inclusion/exclusion criteria are met. 8. Stable dose of oral or parenteral methotrexate of 10 to 25 mg/week. Subjects who cannot tolerate 10 to 25 mg/week methotrexate may take a lower dose of as low as 7.5 mg/week (as low as 6 mg/week in geographic regions where specified by local guidance). Subjects must have received methotrexate for at least 12 weeks and be on a stable dose for at least 4 weeks prior to first dose of study drug. 9. Stable dose of oral folic or folinic acid (>=5 mg per week) supplementation for at least 21 days prior to the first dose of study drug. 10. If receiving an oral corticosteroid, subjects must be on a stable dose of <= 10 mg/day of prednisone (or equivalent) for 4 weeks prior to the first dose of study drug, without any intramuscular (IM) or intraarticular (IA) corticosteroids within the 4 weeks prior to the first dose of study drug. 11. If receiving a NSAID/Cox-2 inhibitor, subject must be on a stable dose of only one NSAID/Cox-2 inhibitor drug for 4 weeks prior to the first dose of study drug at a dosage less than or equal to the maximum recommended dose in the product information. In addition, a cardiovascular dose of aspirin (<=325 mg/day) is permitted. Topical NSAIDs (in addition to one NSAID/Cox-2 inhibitor drug) are allowed, prior to and during the study. Topical NSAIDs should not be used within 24 hours prior to joint assessments	2014-07-14	2017-11-06	Intravenous	546	253	119	47.0356		ADA positive results was defined as ADA titer level >=1.30			Yes			119	105	88.2353				Prospective	Randomized	Double	Active controls	ACR20 response (>= 20% improvement by ACR criteria) at Week 14
TRUE	CT0039	EU Clinical Trials Register	2013-004679-11	Trastuzumab	TRAZIMERA	PR_0359	CT0039_A1_001	Anti-Trastuzumab Antibodies	Therapeutic Exposed	Trazimera 8 mg/kg + taxotere 75 mg/m2 + carboplatin auc 6	Overall period-cycle 1	Participants received a loading dose of 8 mg/kg of trazimera on cycle 1 day 1. subsequent infusions followed every 3 weeks with a dose of 6 mg/kg. taxotere 75 mg/m2 and carboplatin area under the concentration versus time curve (auc) 6 were administered on day 1 of each cycle	8 mg/kg of trazimera on cycle 1 day 1 followed every 3 weeks with a dose of 6 mg/kg taxotere 75 mg/m2 on day 1 of each cycle carboplatin auc 6 on day 1 of each cycle	Cancer and neoplasms	Her2-Positive Breast Cancer (Early Stage)	None	1. Female patients aged 18 years or older. 2. Evidence of a personally signed and dated informed consent document indicating that the patient (or a legal representative) has been informed of all pertinent aspects of the study. 3. Histologically confirmed HER2 overexpressing invasive breast cancer. 4. Plan for definitive surgical resection of breast tumor (ie, lumpectomy or mastectomy, and sentinel node (SN) biopsy or axillary lymph node dissection (ALND). 5. Plan for neoadjuvant chemotherapy. 6. Prior documentation of HER2 gene amplification or overexpression by one of the following: •Gene amplification by fluorescent in-situ hybridization (FISH) or chromogenic in-situ hybridization (CISH); OR •Overexpression by immunohistochemistry (IHC) categorized as IHC3+; OR •Overexpression by immunohistochemistry categorized as IHC2+ with FISH or CISH confirmation. Determination of HER2 positive status using one of the Sponsor accepted analytical test methods listed in the Case Record Form If HER2 status is unavailable or was determined using a test other than a Sponsor-approved assay, eligibility must be documented by the Sponsor-provided central laboratory prior to randomization. 7. Measurable disease in the breast after diagnostic biopsy, defined as longest diameter >= 2.0 cm. 8. Known Estrogen Receptor (ER) and Progesterone Receptor (PR) hormone status at study entry. 9. Eastern Cooperative Oncology Group (ECOG) performance status of 0 or 1. 10. Left ventricular ejection fraction (LVEF) of >= 55% by 2D echocardiogram (ECHO) or Multi Gated Acquisition Scan (MUGA). 11. Normal bone marrow function as defined by: •absolute neutrophil count (ANC) > 1.5 x 109 g/dL (1,500/uL); •platelets > 100 x 109 g/dL (100,000/uL); •hemoglobin > 10.0 g/dL. 12. Normal hepatic function as defined by: •total bilirubin within normal institutional limits; •aspartate aminotransferase (AST) and alanine aminotransferase (ALT) < 2.5 × the upper limit of normal (ULN); 13. Patients with an elevated unconjugated bilirubin (Gilbert's syndrome) will be eligible if hepatic enzymes and function are otherwise within normal limits (ie, AST, ALT, and Alkaline Phosphatase are within normal limits), and there is no evidence of hemolysis. 14. Normal renal function as defined by creatinine < 1.5 × ULN or estimated creatinine clearance (CrCl) >= 50 mL/min calculated by the Cockcroft-Gault. 15. Patients of childbearing potential must agree to use a highly effective method of contraception throughout the study and for 12 months after the last dose of assigned treatment. A patient is of childbearing potential if, in the opinion of the investigator, she is biologically capable of having children and is sexually active. Female patients who are not of childbearing potential (ie, meet at least one of the following criteria): •Have undergone a documented hysterectomy and/or bilateral oophorectomy; •Have medically confirmed ovarian failure or; •Achieved post-menopausal status, defined as: cessation of regular menses for at least 12 consecutive months with no alternative pathological or physiological cause; and have a serum FSH level within the laboratory’s reference range for postmenopausal females. 16. Patients who are willing and able to comply with scheduled visits, treatment plan, laboratory tests, and other study procedures	2014-09-23	2017-01-26	Intravenous	126	113	0	0		positive (titer >=1.00)			No			0	0	0				Prospective	Randomized	Double	Active controls	Percent of patients with Cycle 5 Ctrough (Cycle 6 pre-dose) >20 ug/mL
TRUE	CT0039	EU Clinical Trials Register	2013-004679-11	Trastuzumab	HERCEPTIN	PR_0348	CT0039_A2_001	Anti-Trastuzumab Antibodies	Therapeutic Exposed	Trastuzumab 8 mg/kg + taxotere 75 mg/m2 + carboplatin auc 6	Overall period-cycle 1	Participants received a loading dose of 8 mg/kg of trastuzumab-eu on cycle 1 day 1. subsequent infusions followed every 3 weeks with a dose of 6 mg/kg. taxotere 75 mg/m2 and carboplatin auc 6 were administered on day 1 of each cycle	8 mg/kg of trastuzumab-eu on cycle 1 day 1 followed every 3 weeks with a dose of 6 mg/kg taxotere 75 mg/m2 on day 1 of each cycle carboplatin auc 6 on day 1 of each cycle	Cancer and neoplasms	Her2-Positive Breast Cancer (Early Stage)	Taxotere, Carboplatin	1. Female patients aged 18 years or older. 2. Evidence of a personally signed and dated informed consent document indicating that the patient (or a legal representative) has been informed of all pertinent aspects of the study. 3. Histologically confirmed HER2 overexpressing invasive breast cancer. 4. Plan for definitive surgical resection of breast tumor (ie, lumpectomy or mastectomy, and sentinel node (SN) biopsy or axillary lymph node dissection (ALND). 5. Plan for neoadjuvant chemotherapy. 6. Prior documentation of HER2 gene amplification or overexpression by one of the following: •Gene amplification by fluorescent in-situ hybridization (FISH) or chromogenic in-situ hybridization (CISH); OR •Overexpression by immunohistochemistry (IHC) categorized as IHC3+; OR •Overexpression by immunohistochemistry categorized as IHC2+ with FISH or CISH confirmation. Determination of HER2 positive status using one of the Sponsor accepted analytical test methods listed in the Case Record Form If HER2 status is unavailable or was determined using a test other than a Sponsor-approved assay, eligibility must be documented by the Sponsor-provided central laboratory prior to randomization. 7. Measurable disease in the breast after diagnostic biopsy, defined as longest diameter >= 2.0 cm. 8. Known Estrogen Receptor (ER) and Progesterone Receptor (PR) hormone status at study entry. 9. Eastern Cooperative Oncology Group (ECOG) performance status of 0 or 1. 10. Left ventricular ejection fraction (LVEF) of >= 55% by 2D echocardiogram (ECHO) or Multi Gated Acquisition Scan (MUGA). 11. Normal bone marrow function as defined by: •absolute neutrophil count (ANC) > 1.5 x 109 g/dL (1,500/uL); •platelets > 100 x 109 g/dL (100,000/uL); •hemoglobin > 10.0 g/dL. 12. Normal hepatic function as defined by: •total bilirubin within normal institutional limits; •aspartate aminotransferase (AST) and alanine aminotransferase (ALT) < 2.5 × the upper limit of normal (ULN); 13. Patients with an elevated unconjugated bilirubin (Gilbert's syndrome) will be eligible if hepatic enzymes and function are otherwise within normal limits (ie, AST, ALT, and Alkaline Phosphatase are within normal limits), and there is no evidence of hemolysis. 14. Normal renal function as defined by creatinine < 1.5 × ULN or estimated creatinine clearance (CrCl) >= 50 mL/min calculated by the Cockcroft-Gault. 15. Patients of childbearing potential must agree to use a highly effective method of contraception throughout the study and for 12 months after the last dose of assigned treatment. A patient is of childbearing potential if, in the opinion of the investigator, she is biologically capable of having children and is sexually active. Female patients who are not of childbearing potential (ie, meet at least one of the following criteria): •Have undergone a documented hysterectomy and/or bilateral oophorectomy; •Have medically confirmed ovarian failure or; •Achieved post-menopausal status, defined as: cessation of regular menses for at least 12 consecutive months with no alternative pathological or physiological cause; and have a serum FSH level within the laboratory’s reference range for postmenopausal females. 16. Patients who are willing and able to comply with scheduled visits, treatment plan, laboratory tests, and other study procedures	2014-09-23	2017-01-26	Intravenous	126	112	1	0.892857		positive (titer >=1.00)			No			1	0	0				Prospective	Randomized	Double	Active controls	Percent of patients with Cycle 5 Ctrough (Cycle 6 pre-dose) >20 ug/mL
TRUE	CT0039	EU Clinical Trials Register	2013-004679-11	Trastuzumab	TRAZIMERA	PR_0359	CT0039_A1_002	Anti-Trastuzumab Antibodies	Therapeutic Exposed	Trazimera 8 mg/kg + taxotere 75 mg/m2 + carboplatin auc 6	Overall period-cycle 2	Participants received a loading dose of 8 mg/kg of trazimera on cycle 1 day 1. subsequent infusions followed every 3 weeks with a dose of 6 mg/kg. taxotere 75 mg/m2 and carboplatin area under the concentration versus time curve (auc) 6 were administered on day 1 of each cycle	8 mg/kg of trazimera on cycle 1 day 1 followed every 3 weeks with a dose of 6 mg/kg taxotere 75 mg/m2 on day 1 of each cycle carboplatin auc 6 on day 1 of each cycle	Cancer and neoplasms	Her2-Positive Breast Cancer (Early Stage)	None	1. Female patients aged 18 years or older. 2. Evidence of a personally signed and dated informed consent document indicating that the patient (or a legal representative) has been informed of all pertinent aspects of the study. 3. Histologically confirmed HER2 overexpressing invasive breast cancer. 4. Plan for definitive surgical resection of breast tumor (ie, lumpectomy or mastectomy, and sentinel node (SN) biopsy or axillary lymph node dissection (ALND). 5. Plan for neoadjuvant chemotherapy. 6. Prior documentation of HER2 gene amplification or overexpression by one of the following: •Gene amplification by fluorescent in-situ hybridization (FISH) or chromogenic in-situ hybridization (CISH); OR •Overexpression by immunohistochemistry (IHC) categorized as IHC3+; OR •Overexpression by immunohistochemistry categorized as IHC2+ with FISH or CISH confirmation. Determination of HER2 positive status using one of the Sponsor accepted analytical test methods listed in the Case Record Form If HER2 status is unavailable or was determined using a test other than a Sponsor-approved assay, eligibility must be documented by the Sponsor-provided central laboratory prior to randomization. 7. Measurable disease in the breast after diagnostic biopsy, defined as longest diameter >= 2.0 cm. 8. Known Estrogen Receptor (ER) and Progesterone Receptor (PR) hormone status at study entry. 9. Eastern Cooperative Oncology Group (ECOG) performance status of 0 or 1. 10. Left ventricular ejection fraction (LVEF) of >= 55% by 2D echocardiogram (ECHO) or Multi Gated Acquisition Scan (MUGA). 11. Normal bone marrow function as defined by: •absolute neutrophil count (ANC) > 1.5 x 109 g/dL (1,500/uL); •platelets > 100 x 109 g/dL (100,000/uL); •hemoglobin > 10.0 g/dL. 12. Normal hepatic function as defined by: •total bilirubin within normal institutional limits; •aspartate aminotransferase (AST) and alanine aminotransferase (ALT) < 2.5 × the upper limit of normal (ULN); 13. Patients with an elevated unconjugated bilirubin (Gilbert's syndrome) will be eligible if hepatic enzymes and function are otherwise within normal limits (ie, AST, ALT, and Alkaline Phosphatase are within normal limits), and there is no evidence of hemolysis. 14. Normal renal function as defined by creatinine < 1.5 × ULN or estimated creatinine clearance (CrCl) >= 50 mL/min calculated by the Cockcroft-Gault. 15. Patients of childbearing potential must agree to use a highly effective method of contraception throughout the study and for 12 months after the last dose of assigned treatment. A patient is of childbearing potential if, in the opinion of the investigator, she is biologically capable of having children and is sexually active. Female patients who are not of childbearing potential (ie, meet at least one of the following criteria): •Have undergone a documented hysterectomy and/or bilateral oophorectomy; •Have medically confirmed ovarian failure or; •Achieved post-menopausal status, defined as: cessation of regular menses for at least 12 consecutive months with no alternative pathological or physiological cause; and have a serum FSH level within the laboratory’s reference range for postmenopausal females. 16. Patients who are willing and able to comply with scheduled visits, treatment plan, laboratory tests, and other study procedures	2014-09-23	2017-01-26	Intravenous	126	111	0	0		positive (titer >=1.00)			No			0	0	0				Prospective	Randomized	Double	Active controls	Percent of patients with Cycle 5 Ctrough (Cycle 6 pre-dose) >20 ug/mL
TRUE	CT0039	EU Clinical Trials Register	2013-004679-11	Trastuzumab	HERCEPTIN	PR_0348	CT0039_A2_002	Anti-Trastuzumab Antibodies	Therapeutic Exposed	Trastuzumab 8 mg/kg + taxotere 75 mg/m2 + carboplatin auc 6	Overall period-cycle 2	Participants received a loading dose of 8 mg/kg of trastuzumab-eu on cycle 1 day 1. subsequent infusions followed every 3 weeks with a dose of 6 mg/kg. taxotere 75 mg/m2 and carboplatin auc 6 were administered on day 1 of each cycle	8 mg/kg of trastuzumab-eu on cycle 1 day 1 followed every 3 weeks with a dose of 6 mg/kg taxotere 75 mg/m2 on day 1 of each cycle carboplatin auc 6 on day 1 of each cycle	Cancer and neoplasms	Her2-Positive Breast Cancer (Early Stage)	Taxotere, Carboplatin	1. Female patients aged 18 years or older. 2. Evidence of a personally signed and dated informed consent document indicating that the patient (or a legal representative) has been informed of all pertinent aspects of the study. 3. Histologically confirmed HER2 overexpressing invasive breast cancer. 4. Plan for definitive surgical resection of breast tumor (ie, lumpectomy or mastectomy, and sentinel node (SN) biopsy or axillary lymph node dissection (ALND). 5. Plan for neoadjuvant chemotherapy. 6. Prior documentation of HER2 gene amplification or overexpression by one of the following: •Gene amplification by fluorescent in-situ hybridization (FISH) or chromogenic in-situ hybridization (CISH); OR •Overexpression by immunohistochemistry (IHC) categorized as IHC3+; OR •Overexpression by immunohistochemistry categorized as IHC2+ with FISH or CISH confirmation. Determination of HER2 positive status using one of the Sponsor accepted analytical test methods listed in the Case Record Form If HER2 status is unavailable or was determined using a test other than a Sponsor-approved assay, eligibility must be documented by the Sponsor-provided central laboratory prior to randomization. 7. Measurable disease in the breast after diagnostic biopsy, defined as longest diameter >= 2.0 cm. 8. Known Estrogen Receptor (ER) and Progesterone Receptor (PR) hormone status at study entry. 9. Eastern Cooperative Oncology Group (ECOG) performance status of 0 or 1. 10. Left ventricular ejection fraction (LVEF) of >= 55% by 2D echocardiogram (ECHO) or Multi Gated Acquisition Scan (MUGA). 11. Normal bone marrow function as defined by: •absolute neutrophil count (ANC) > 1.5 x 109 g/dL (1,500/uL); •platelets > 100 x 109 g/dL (100,000/uL); •hemoglobin > 10.0 g/dL. 12. Normal hepatic function as defined by: •total bilirubin within normal institutional limits; •aspartate aminotransferase (AST) and alanine aminotransferase (ALT) < 2.5 × the upper limit of normal (ULN); 13. Patients with an elevated unconjugated bilirubin (Gilbert's syndrome) will be eligible if hepatic enzymes and function are otherwise within normal limits (ie, AST, ALT, and Alkaline Phosphatase are within normal limits), and there is no evidence of hemolysis. 14. Normal renal function as defined by creatinine < 1.5 × ULN or estimated creatinine clearance (CrCl) >= 50 mL/min calculated by the Cockcroft-Gault. 15. Patients of childbearing potential must agree to use a highly effective method of contraception throughout the study and for 12 months after the last dose of assigned treatment. A patient is of childbearing potential if, in the opinion of the investigator, she is biologically capable of having children and is sexually active. Female patients who are not of childbearing potential (ie, meet at least one of the following criteria): •Have undergone a documented hysterectomy and/or bilateral oophorectomy; •Have medically confirmed ovarian failure or; •Achieved post-menopausal status, defined as: cessation of regular menses for at least 12 consecutive months with no alternative pathological or physiological cause; and have a serum FSH level within the laboratory’s reference range for postmenopausal females. 16. Patients who are willing and able to comply with scheduled visits, treatment plan, laboratory tests, and other study procedures	2014-09-23	2017-01-26	Intravenous	126	112	0	0		positive (titer >=1.00)			No			0	0	0				Prospective	Randomized	Double	Active controls	Percent of patients with Cycle 5 Ctrough (Cycle 6 pre-dose) >20 ug/mL
TRUE	CT0039	EU Clinical Trials Register	2013-004679-11	Trastuzumab	TRAZIMERA	PR_0359	CT0039_A1_003	Anti-Trastuzumab Antibodies	Therapeutic Exposed	Trazimera 8 mg/kg + taxotere 75 mg/m2 + carboplatin auc 6	Overall period-cycle 4	Participants received a loading dose of 8 mg/kg of trazimera on cycle 1 day 1. subsequent infusions followed every 3 weeks with a dose of 6 mg/kg. taxotere 75 mg/m2 and carboplatin area under the concentration versus time curve (auc) 6 were administered on day 1 of each cycle	8 mg/kg of trazimera on cycle 1 day 1 followed every 3 weeks with a dose of 6 mg/kg taxotere 75 mg/m2 on day 1 of each cycle carboplatin auc 6 on day 1 of each cycle	Cancer and neoplasms	Her2-Positive Breast Cancer (Early Stage)	None	1. Female patients aged 18 years or older. 2. Evidence of a personally signed and dated informed consent document indicating that the patient (or a legal representative) has been informed of all pertinent aspects of the study. 3. Histologically confirmed HER2 overexpressing invasive breast cancer. 4. Plan for definitive surgical resection of breast tumor (ie, lumpectomy or mastectomy, and sentinel node (SN) biopsy or axillary lymph node dissection (ALND). 5. Plan for neoadjuvant chemotherapy. 6. Prior documentation of HER2 gene amplification or overexpression by one of the following: •Gene amplification by fluorescent in-situ hybridization (FISH) or chromogenic in-situ hybridization (CISH); OR •Overexpression by immunohistochemistry (IHC) categorized as IHC3+; OR •Overexpression by immunohistochemistry categorized as IHC2+ with FISH or CISH confirmation. Determination of HER2 positive status using one of the Sponsor accepted analytical test methods listed in the Case Record Form If HER2 status is unavailable or was determined using a test other than a Sponsor-approved assay, eligibility must be documented by the Sponsor-provided central laboratory prior to randomization. 7. Measurable disease in the breast after diagnostic biopsy, defined as longest diameter >= 2.0 cm. 8. Known Estrogen Receptor (ER) and Progesterone Receptor (PR) hormone status at study entry. 9. Eastern Cooperative Oncology Group (ECOG) performance status of 0 or 1. 10. Left ventricular ejection fraction (LVEF) of >= 55% by 2D echocardiogram (ECHO) or Multi Gated Acquisition Scan (MUGA). 11. Normal bone marrow function as defined by: •absolute neutrophil count (ANC) > 1.5 x 109 g/dL (1,500/uL); •platelets > 100 x 109 g/dL (100,000/uL); •hemoglobin > 10.0 g/dL. 12. Normal hepatic function as defined by: •total bilirubin within normal institutional limits; •aspartate aminotransferase (AST) and alanine aminotransferase (ALT) < 2.5 × the upper limit of normal (ULN); 13. Patients with an elevated unconjugated bilirubin (Gilbert's syndrome) will be eligible if hepatic enzymes and function are otherwise within normal limits (ie, AST, ALT, and Alkaline Phosphatase are within normal limits), and there is no evidence of hemolysis. 14. Normal renal function as defined by creatinine < 1.5 × ULN or estimated creatinine clearance (CrCl) >= 50 mL/min calculated by the Cockcroft-Gault. 15. Patients of childbearing potential must agree to use a highly effective method of contraception throughout the study and for 12 months after the last dose of assigned treatment. A patient is of childbearing potential if, in the opinion of the investigator, she is biologically capable of having children and is sexually active. Female patients who are not of childbearing potential (ie, meet at least one of the following criteria): •Have undergone a documented hysterectomy and/or bilateral oophorectomy; •Have medically confirmed ovarian failure or; •Achieved post-menopausal status, defined as: cessation of regular menses for at least 12 consecutive months with no alternative pathological or physiological cause; and have a serum FSH level within the laboratory’s reference range for postmenopausal females. 16. Patients who are willing and able to comply with scheduled visits, treatment plan, laboratory tests, and other study procedures	2014-09-23	2017-01-26	Intravenous	126	108	0	0		positive (titer >=1.00)			No			0	0	0				Prospective	Randomized	Double	Active controls	Percent of patients with Cycle 5 Ctrough (Cycle 6 pre-dose) >20 ug/mL
TRUE	CT0039	EU Clinical Trials Register	2013-004679-11	Trastuzumab	HERCEPTIN	PR_0348	CT0039_A2_003	Anti-Trastuzumab Antibodies	Therapeutic Exposed	Trastuzumab 8 mg/kg + taxotere 75 mg/m2 + carboplatin auc 6	Overall period-cycle 4	Participants received a loading dose of 8 mg/kg of trastuzumab-eu on cycle 1 day 1. subsequent infusions followed every 3 weeks with a dose of 6 mg/kg. taxotere 75 mg/m2 and carboplatin auc 6 were administered on day 1 of each cycle	8 mg/kg of trastuzumab-eu on cycle 1 day 1 followed every 3 weeks with a dose of 6 mg/kg taxotere 75 mg/m2 on day 1 of each cycle carboplatin auc 6 on day 1 of each cycle	Cancer and neoplasms	Her2-Positive Breast Cancer (Early Stage)	Taxotere, Carboplatin	1. Female patients aged 18 years or older. 2. Evidence of a personally signed and dated informed consent document indicating that the patient (or a legal representative) has been informed of all pertinent aspects of the study. 3. Histologically confirmed HER2 overexpressing invasive breast cancer. 4. Plan for definitive surgical resection of breast tumor (ie, lumpectomy or mastectomy, and sentinel node (SN) biopsy or axillary lymph node dissection (ALND). 5. Plan for neoadjuvant chemotherapy. 6. Prior documentation of HER2 gene amplification or overexpression by one of the following: •Gene amplification by fluorescent in-situ hybridization (FISH) or chromogenic in-situ hybridization (CISH); OR •Overexpression by immunohistochemistry (IHC) categorized as IHC3+; OR •Overexpression by immunohistochemistry categorized as IHC2+ with FISH or CISH confirmation. Determination of HER2 positive status using one of the Sponsor accepted analytical test methods listed in the Case Record Form If HER2 status is unavailable or was determined using a test other than a Sponsor-approved assay, eligibility must be documented by the Sponsor-provided central laboratory prior to randomization. 7. Measurable disease in the breast after diagnostic biopsy, defined as longest diameter >= 2.0 cm. 8. Known Estrogen Receptor (ER) and Progesterone Receptor (PR) hormone status at study entry. 9. Eastern Cooperative Oncology Group (ECOG) performance status of 0 or 1. 10. Left ventricular ejection fraction (LVEF) of >= 55% by 2D echocardiogram (ECHO) or Multi Gated Acquisition Scan (MUGA). 11. Normal bone marrow function as defined by: •absolute neutrophil count (ANC) > 1.5 x 109 g/dL (1,500/uL); •platelets > 100 x 109 g/dL (100,000/uL); •hemoglobin > 10.0 g/dL. 12. Normal hepatic function as defined by: •total bilirubin within normal institutional limits; •aspartate aminotransferase (AST) and alanine aminotransferase (ALT) < 2.5 × the upper limit of normal (ULN); 13. Patients with an elevated unconjugated bilirubin (Gilbert's syndrome) will be eligible if hepatic enzymes and function are otherwise within normal limits (ie, AST, ALT, and Alkaline Phosphatase are within normal limits), and there is no evidence of hemolysis. 14. Normal renal function as defined by creatinine < 1.5 × ULN or estimated creatinine clearance (CrCl) >= 50 mL/min calculated by the Cockcroft-Gault. 15. Patients of childbearing potential must agree to use a highly effective method of contraception throughout the study and for 12 months after the last dose of assigned treatment. A patient is of childbearing potential if, in the opinion of the investigator, she is biologically capable of having children and is sexually active. Female patients who are not of childbearing potential (ie, meet at least one of the following criteria): •Have undergone a documented hysterectomy and/or bilateral oophorectomy; •Have medically confirmed ovarian failure or; •Achieved post-menopausal status, defined as: cessation of regular menses for at least 12 consecutive months with no alternative pathological or physiological cause; and have a serum FSH level within the laboratory’s reference range for postmenopausal females. 16. Patients who are willing and able to comply with scheduled visits, treatment plan, laboratory tests, and other study procedures	2014-09-23	2017-01-26	Intravenous	126	109	0	0		positive (titer >=1.00)			No			0	0	0				Prospective	Randomized	Double	Active controls	Percent of patients with Cycle 5 Ctrough (Cycle 6 pre-dose) >20 ug/mL
TRUE	CT0039	EU Clinical Trials Register	2013-004679-11	Trastuzumab	TRAZIMERA	PR_0359	CT0039_A1_004	Anti-Trastuzumab Antibodies	Therapeutic Exposed	Trazimera 8 mg/kg + taxotere 75 mg/m2 + carboplatin auc 6	Overall period-cycle 6	Participants received a loading dose of 8 mg/kg of trazimera on cycle 1 day 1. subsequent infusions followed every 3 weeks with a dose of 6 mg/kg. taxotere 75 mg/m2 and carboplatin area under the concentration versus time curve (auc) 6 were administered on day 1 of each cycle	8 mg/kg of trazimera on cycle 1 day 1 followed every 3 weeks with a dose of 6 mg/kg taxotere 75 mg/m2 on day 1 of each cycle carboplatin auc 6 on day 1 of each cycle	Cancer and neoplasms	Her2-Positive Breast Cancer (Early Stage)	None	1. Female patients aged 18 years or older. 2. Evidence of a personally signed and dated informed consent document indicating that the patient (or a legal representative) has been informed of all pertinent aspects of the study. 3. Histologically confirmed HER2 overexpressing invasive breast cancer. 4. Plan for definitive surgical resection of breast tumor (ie, lumpectomy or mastectomy, and sentinel node (SN) biopsy or axillary lymph node dissection (ALND). 5. Plan for neoadjuvant chemotherapy. 6. Prior documentation of HER2 gene amplification or overexpression by one of the following: •Gene amplification by fluorescent in-situ hybridization (FISH) or chromogenic in-situ hybridization (CISH); OR •Overexpression by immunohistochemistry (IHC) categorized as IHC3+; OR •Overexpression by immunohistochemistry categorized as IHC2+ with FISH or CISH confirmation. Determination of HER2 positive status using one of the Sponsor accepted analytical test methods listed in the Case Record Form If HER2 status is unavailable or was determined using a test other than a Sponsor-approved assay, eligibility must be documented by the Sponsor-provided central laboratory prior to randomization. 7. Measurable disease in the breast after diagnostic biopsy, defined as longest diameter >= 2.0 cm. 8. Known Estrogen Receptor (ER) and Progesterone Receptor (PR) hormone status at study entry. 9. Eastern Cooperative Oncology Group (ECOG) performance status of 0 or 1. 10. Left ventricular ejection fraction (LVEF) of >= 55% by 2D echocardiogram (ECHO) or Multi Gated Acquisition Scan (MUGA). 11. Normal bone marrow function as defined by: •absolute neutrophil count (ANC) > 1.5 x 109 g/dL (1,500/uL); •platelets > 100 x 109 g/dL (100,000/uL); •hemoglobin > 10.0 g/dL. 12. Normal hepatic function as defined by: •total bilirubin within normal institutional limits; •aspartate aminotransferase (AST) and alanine aminotransferase (ALT) < 2.5 × the upper limit of normal (ULN); 13. Patients with an elevated unconjugated bilirubin (Gilbert's syndrome) will be eligible if hepatic enzymes and function are otherwise within normal limits (ie, AST, ALT, and Alkaline Phosphatase are within normal limits), and there is no evidence of hemolysis. 14. Normal renal function as defined by creatinine < 1.5 × ULN or estimated creatinine clearance (CrCl) >= 50 mL/min calculated by the Cockcroft-Gault. 15. Patients of childbearing potential must agree to use a highly effective method of contraception throughout the study and for 12 months after the last dose of assigned treatment. A patient is of childbearing potential if, in the opinion of the investigator, she is biologically capable of having children and is sexually active. Female patients who are not of childbearing potential (ie, meet at least one of the following criteria): •Have undergone a documented hysterectomy and/or bilateral oophorectomy; •Have medically confirmed ovarian failure or; •Achieved post-menopausal status, defined as: cessation of regular menses for at least 12 consecutive months with no alternative pathological or physiological cause; and have a serum FSH level within the laboratory’s reference range for postmenopausal females. 16. Patients who are willing and able to comply with scheduled visits, treatment plan, laboratory tests, and other study procedures	2014-09-23	2017-01-26	Intravenous	126	108	0	0		positive (titer >=1.00)			No			0	0	0				Prospective	Randomized	Double	Active controls	Percent of patients with Cycle 5 Ctrough (Cycle 6 pre-dose) >20 ug/mL
TRUE	CT0039	EU Clinical Trials Register	2013-004679-11	Trastuzumab	HERCEPTIN	PR_0348	CT0039_A2_004	Anti-Trastuzumab Antibodies	Therapeutic Exposed	Trastuzumab 8 mg/kg + taxotere 75 mg/m2 + carboplatin auc 6	Overall period-cycle 6	Participants received a loading dose of 8 mg/kg of trastuzumab-eu on cycle 1 day 1. subsequent infusions followed every 3 weeks with a dose of 6 mg/kg. taxotere 75 mg/m2 and carboplatin auc 6 were administered on day 1 of each cycle	8 mg/kg of trastuzumab-eu on cycle 1 day 1 followed every 3 weeks with a dose of 6 mg/kg taxotere 75 mg/m2 on day 1 of each cycle carboplatin auc 6 on day 1 of each cycle	Cancer and neoplasms	Her2-Positive Breast Cancer (Early Stage)	Taxotere, Carboplatin	1. Female patients aged 18 years or older. 2. Evidence of a personally signed and dated informed consent document indicating that the patient (or a legal representative) has been informed of all pertinent aspects of the study. 3. Histologically confirmed HER2 overexpressing invasive breast cancer. 4. Plan for definitive surgical resection of breast tumor (ie, lumpectomy or mastectomy, and sentinel node (SN) biopsy or axillary lymph node dissection (ALND). 5. Plan for neoadjuvant chemotherapy. 6. Prior documentation of HER2 gene amplification or overexpression by one of the following: •Gene amplification by fluorescent in-situ hybridization (FISH) or chromogenic in-situ hybridization (CISH); OR •Overexpression by immunohistochemistry (IHC) categorized as IHC3+; OR •Overexpression by immunohistochemistry categorized as IHC2+ with FISH or CISH confirmation. Determination of HER2 positive status using one of the Sponsor accepted analytical test methods listed in the Case Record Form If HER2 status is unavailable or was determined using a test other than a Sponsor-approved assay, eligibility must be documented by the Sponsor-provided central laboratory prior to randomization. 7. Measurable disease in the breast after diagnostic biopsy, defined as longest diameter >= 2.0 cm. 8. Known Estrogen Receptor (ER) and Progesterone Receptor (PR) hormone status at study entry. 9. Eastern Cooperative Oncology Group (ECOG) performance status of 0 or 1. 10. Left ventricular ejection fraction (LVEF) of >= 55% by 2D echocardiogram (ECHO) or Multi Gated Acquisition Scan (MUGA). 11. Normal bone marrow function as defined by: •absolute neutrophil count (ANC) > 1.5 x 109 g/dL (1,500/uL); •platelets > 100 x 109 g/dL (100,000/uL); •hemoglobin > 10.0 g/dL. 12. Normal hepatic function as defined by: •total bilirubin within normal institutional limits; •aspartate aminotransferase (AST) and alanine aminotransferase (ALT) < 2.5 × the upper limit of normal (ULN); 13. Patients with an elevated unconjugated bilirubin (Gilbert's syndrome) will be eligible if hepatic enzymes and function are otherwise within normal limits (ie, AST, ALT, and Alkaline Phosphatase are within normal limits), and there is no evidence of hemolysis. 14. Normal renal function as defined by creatinine < 1.5 × ULN or estimated creatinine clearance (CrCl) >= 50 mL/min calculated by the Cockcroft-Gault. 15. Patients of childbearing potential must agree to use a highly effective method of contraception throughout the study and for 12 months after the last dose of assigned treatment. A patient is of childbearing potential if, in the opinion of the investigator, she is biologically capable of having children and is sexually active. Female patients who are not of childbearing potential (ie, meet at least one of the following criteria): •Have undergone a documented hysterectomy and/or bilateral oophorectomy; •Have medically confirmed ovarian failure or; •Achieved post-menopausal status, defined as: cessation of regular menses for at least 12 consecutive months with no alternative pathological or physiological cause; and have a serum FSH level within the laboratory’s reference range for postmenopausal females. 16. Patients who are willing and able to comply with scheduled visits, treatment plan, laboratory tests, and other study procedures	2014-09-23	2017-01-26	Intravenous	126	108	0	0		positive (titer >=1.00)			No			0	0	0				Prospective	Randomized	Double	Active controls	Percent of patients with Cycle 5 Ctrough (Cycle 6 pre-dose) >20 ug/mL
TRUE	CT0040	EU Clinical Trials Register	2013-005506-56	Rituximab	MABIONCD20	PR_0425	CT0040_A1_001	Anti-Rituximab Antibodies	Therapeutic Exposed	Experimental: mabioncd20 375 mg/m2	Treatment period	Drug: rituximab 375 mg/m2 iv on day 1 of each 21 days chemotherapy cycle. number of cycles: 8. drug: doxorubicin 50 mg of doxorubicin per square meter administrated iv on day 1 of each chemotherapy cycle drug: vincristine 1.4 mg of vincristine per square meter, up to a maximal dose of 2 mg, administrated iv on day 1 of each chemotherapy cycle drug: cyclophosphamide 750 mg of cyclophosphamide per square meter of body-surface area administrated iv on day 1 of each chemotherapy cycle drug: prednisone 100 mg of prednisone administrated po per day for five days, day 1-5 of each chemotherapy cycle	Rituximab 375 mg/m2 iv q3w doxorubicin 50 mg/m2 iv on day 1 vincristine 1.4-2 mg/m2 iv on day 1 cyclophosphamide 750 mg/m2 iv on day 1 prednisone 100 mg po day 1-5	Cancer and neoplasms	Diffuse Large B Cell Lymphoma	Doxorubicin, Vincristine, Cyclophosphamide, Prednisone	Patients with aged 18 Years and older (Adult, Older Adult) Patients with histological confirmed CD20 (cluster of differentiation 20) positive diffuse large B cell lymphoma (DLBCL) Patients that had been diagnosed according to the WHO classification; Performance status <= 2 on the ECOG (Eastern Cooperative Oncology Group) / WHO (world Health Organization) scale, performance status of 3 will be accepted if impairment is caused by DLBCL complications and improvement is expected once therapy is initiated	2016-03-29	2018-01-04	Intravenous	322	99	6	6		Treatment-emergent (boosted + induced)									Hypersensitivity: 0			Prospective	Randomized	Double	Active controls	Area under the plasma concentration- time curve from time zero to final time point [ Time Frame: 4 weeks ] Area under the plasma concentration- time curve from time zero to final time point [ Time Frame: 26 weeks ]
TRUE	CT0040	EU Clinical Trials Register	2013-005506-56	Rituximab	RITUXAN	PR_0306	CT0040_A2_001	Anti-Rituximab Antibodies	Therapeutic Exposed	Active comparator: rituxan 375 mg/m2	Treatment period	Drug: rituximab 375 mg/m2 iv on day 1 of each 21 days chemotherapy cycle. number of cycles: 8. drug: doxorubicin 50 mg of doxorubicin per square meter administrated iv on day 1 of each chemotherapy cycle drug: vincristine 1.4 mg of vincristine per square meter, up to a maximal dose of 2 mg, administrated iv on day 1 of each chemotherapy cycle drug: cyclophosphamide 750 mg of cyclophosphamide per square meter of body-surface area administrated iv on day 1 of each chemotherapy cycle drug: prednisone 100 mg of prednisone administrated po per day for five days, day 1-5 of each chemotherapy cycle	Rituximab 375 mg/m2 iv q3w doxorubicin 50 mg/m2 iv vincristine 1.4-2 mg/m2 iv cyclophosphamide 750mg/m2 iv prednisone 100 mg po per day for five days, day 1-5 of each chemotherapy cycle	Cancer and neoplasms	Diffuse Large B Cell Lymphoma	Doxorubicin, Vincristine, Cyclophosphamide, Prednisone	Patients with aged 18 Years and older (Adult, Older Adult) Patients with histological confirmed CD20 (cluster of differentiation 20) positive diffuse large B cell lymphoma (DLBCL) Patients that had been diagnosed according to the WHO classification; Performance status <= 2 on the ECOG (Eastern Cooperative Oncology Group) / WHO (world Health Organization) scale, performance status of 3 will be accepted if impairment is caused by DLBCL complications and improvement is expected once therapy is initiated	2016-03-29	2018-01-04	Intravenous	322	40	2	1		Treatment-emergent (boosted + induced)									Hypersensitivity: 2.5			Prospective	Randomized	Double	Active controls	Area under the plasma concentration- time curve from time zero to final time point [ Time Frame: 4 weeks ] Area under the plasma concentration- time curve from time zero to final time point [ Time Frame: 26 weeks ]
FALSE	CT0064	EU Clinical Trials Register	2018-001788-21	Brolucizumab	BEOVU	PR_0080	CT0064_A1_001	Anti-Brolucizumab-Dbll Antibodies	Therapeutic Naive	Baseline	Treatment period (baseline: week 0)	1 intravitreal injection every 4 weeks for a total of 6 injections, followed by 48 weeks of individual flexible treatment (ift)	Brolucizumab: 6 mg q4w of total 6 injections then ift for 48 wks	Unspecified	Central Retinal Vein Occlusion	None	Signed informed consent must be obtained prior to participation in the study Male or female patients to be 18 years of age or over at screening Patients with visual impairment due to ME secondary to CRVO diagnosed less than 6 months prior to screening; hemiretinal vein occlusion will be classified as CRVO (study eye) BCVA score between 78 and 23 letters, inclusive, using ETDRS visual acuity testing charts (approximate Snellen equivalent of 20/32 to 20/320) at both screening and baseline (study eye)	2019-07-03	2021-07-26	Ophthalmic	0	244	139	56.9672														Prospective	Randomized	Double	Active controls	Change from baseline in best-corrected visual acuity (BCVA) at Week 24
FALSE	CT0367	Clinicaltrials.gov	NCT02257567	Polatuzumab vedotin	POLIVY	PR_0291	CT0367_A1_001	Anti-Polatuzumab Vedotin-Piiq Antibodies	Therapeutic Exposed	Baseline: cohort 1a (phase ib safety run-in): polatuzumab vedotin-piiq + br in follicular lymphoma	Safety run-in: baseline	Participants with fl received pola, 1.8 milligrams per kilogram (mg/kg), as intravenous (iv) infusion on day 2 of cycle 1 (each cycle is 28 days), and thereafter on day 1 of cycles 2 to 6. participants also received bendamustine 90 milligrams per meter-squared (mg/m2), as iv infusion on days 2 and 3 of cycle 1, and thereafter on days 1 and 2 of cycles 2 to 6 and rituximab, 375 mg/m2, as iv infusion on day 1 of cycles 1 to 6, in combination with pola	Polatuzumab vedotin 1.8 mg/kg iv bendamustine 90 mg/m2 iv rituximab 375 mg/m2 iv	Cancer and neoplasms	Lymphoma	Bendamustine, Polatuzumab Vedotin	1. 18 Years and older (Adult, Older Adult) 2. Histologically confirmed relapsed or refractory FL (Grades 1, 2, or 3a) or relapsed or refractory DLBCL 3. If the participant has received prior bendamustine, response duration must have been greater than (>) 1 year (for participants who have relapse disease after a prior regimen) 4. At least one bi-dimensionally measurable lesion on imaging scan defined as >1.5 centimeters (cm) in its longest dimension 5. Confirmed availability of archival or freshly collected tumor tissue 6. The Phase II NF Cohorts (Arms G and H) will be required to submit tissue and pathology report for central pathology review 7. Life expectancy of at least 24 weeks 8. Eastern Cooperative Oncology Group (ECOG) performance status of 0, 1, or 2 9. Adequate hematological function unless inadequate function is due to underlying disease	2014-10-15	2021-10-21	Intravenous	0	6	3	50											Hypersensitivity (Frequency Threshold 5%): 0 Catheter site pain (Frequency Threshold 5%): 0 Catheter site pruritus (Frequency Threshold 5%): 0			Prospective	Randomized	Open Label	Active controls	1. Phase Ib: Percentage of Participants With Adverse Events (AEs) [ Time Frame: From the study start up to the end of the study (up to approximately 84 months) ] 2. Arm G+H (Phase II NF Cohort): Percentage of Participants With AEs [ Time Frame: From Month 37 to Month 84 (up to approximately 47 months) ] 3. Cohort 1a (Phase Ib): Percentage of Participants With Treatment Emergent Anti-Drug Antibodies (ADAs) to Polatuzumab Vedotin [ Time Frame: Baseline up to approximately Month 24 ] 4. Cohort 1b (Phase Ib): Percentage of Participants With Treatment Emergent ADAs to Polatuzumab Vedotin and Obinutuzumab [ Time Frame: Baseline up to approximately Month 24 ] 5. Arms G+H: (Phase II NF Cohorts): Percentage of Participants With Treatment Emergent ADAs to Polatuzumab Vedotin (Lyophilized) [ Time Frame: From Month 37 to Month 84 (up to approximately 47 months) ] 6. Phase II Randomized and NF Cohorts: Percentage of Participants With Complete Response (CR) at Primary Response Assessment (PRA) Based on Positron Emission Tomography (PET)-Computed Tomography (CT) Scan as Determined by Independent Review Committee (IRC) [ Time Frame: 6 to 8 weeks after Cycle 6 Day 1 (cycle length is 21 days for DLBCL cohorts and 28 days for FL cohorts) or last dose of study drug (up to approximately 28 weeks) ] 7. Arm H (Phase II NF Cohort): Percentage of Participants With CR at PRA Based on PET-CT as Determined by the IRC [ Time Frame: 6-8 weeks after Cycle 6, Day 1 (cycle length is 21 days for DLBCL cohorts) or last dose of study drug (up to approximately 23 weeks) ] 8. Arm G (Phase II NF Cohort): Area Under Concentration-Time Curve (AUC) of Polatuzumab Vedotin (Lyophilized) [ Time Frame: Days 2, 8 and 15 of Cycle 1, Day 1 of Cycle 2 and 4, (each cycle is 21 days DLBCL cohorts) up to approximately 9 weeks ] 9. Arm G (Phase II NF Cohort): Maximum Concentration (Cmax) of Polatuzumab Vedotin (Lyophilized) [ Time Frame: Days 2, 8 and 15 of Cycle 1, Day 1 of Cycle 2 and 4,(cycle length is 21 days for DLBCL cohorts) up to approximately 9 weeks ] 10. Arm G (Phase II NF Cohort): Systemic Clearance (CL) of Polatuzumab Vedotin (Lyophilized) [ Time Frame: Days 2, 8 and 15 of Cycle 1, Day 1 of Cycle 2 and 4, (cycle length is 21 days for DLBCL cohorts) up to approximately 9 weeks ] 11. Arm G (Phase II NF Cohort): Steady-State Volume of Distribution (Vss) of Polatuzumab Vedotin (Lyophilized) [ Time Frame: Days 2, 8 and 15 of Cycle 1, Day 1 of Cycle 2 and 4, Day (cycle length is 21 days for DLBCL cohorts) up to approximately 9 weeks ]
TRUE	CT0318	Clinicaltrials.gov	NCT02000817	Otelixizumab	TRX4	PR_0248	CT0318_A1_001	Anti-Otelixizumab Antibodies	Therapeutic Naive	Placebo comparator: placebo	Treatment period (0-day 1)	Participants received 0.9% weight/volume sodium chloride solution for injection daily for 6 days	0.9% w/v nacl qd iv for 6 days	Metobolic and endocrine disorders	Diabetes Mellitus, Type 1	None	Male or female aged between 16 and 27 years of age inclusive, at the time of signing the informed consent NOTE: Subjects aged 16 to 17 years must be Tanner Stage >= 2. All subjects must weigh at least 31 kg Diagnosis of diabetes mellitus (DM) according to Amerrican Diabetes Association (ADA) and World Health Organization (WHO) criteria and consistent with Type 1a (autoimmune) Diabetes Mellitus (T1DM), with an interval of approximately 28 days (not more than 32 days) between the initial diagnosis and the first dose of study drug). Written documentation of the diagnosis of DM, including the date of diagnosis, must be obtained from the diagnosing physician Currently requires insulin treatment for T1DM and has received intensive insulin therapy for at least 7 days prior to screening Positive for at least one auto-antibody associated with T1DM: antibody to glutamic acid decarboxylase (anti GAD), antibody to protein tyrosine phosphatase-like protein (anti IA 2), antibody to islet-cell antigen (ICA) or ZnT8 Autoantibody Evidence of residual functioning Beta-cells as measured by mixed meal stimulated C peptide peak level >= 0.2 nanomole/litre (nmol/L) A female subject is eligible to participate if she has a negative pregnancy test as determined by a urine hCG test at screening or prior to dosing and agrees to use one of the contraception methods listed in study protocol. Female subjects must agree to use contraception for 2 weeks prior to dosing and for 60 days after the last dose of study drug or has only same-sex partners (refrains from heterosexual intercourse), when this is her preferred and usual lifestyle Male subjects with female partners of child-bearing potential must agree to use one of the contraception methods listed in study protocol. This criterion must be followed from 2 weeks prior to dosing and for 60 days after the last dose of study drug Willing to follow the procedures outlined in the protocol Aspartate aminotransferase (AST) and Alanine aminotransferase (ALT) < 2xupper limit of normal (ULN); alkaline phosphatase and bilirubin <= 1.5xULN (isolated bilirubin >1.5xULN is acceptable if bilirubin is fractionated and direct bilirubin <35 percent) Subjects eligible for enrolment in the study must meet all of the following criteria: QTc <450msec or QTc <480msec for patients with bundle branch block. The QTc is the QT interval corrected for heart rate according to either Bazett's formula (QTcB), Fridericia's formula (QTcF), or another method, machine or manual overread For subject eligibility and withdrawal, QTcF will be used. For purposes of data analysis, QTcF will be used as primary. The QTc should be based on single or averaged QTc values of triplicate electrocardiograms (ECGs) obtained over a brief recording period Screening total lymphocyte counts within the normal range in two separate samples taken at least three days apart (eg screening and Day -1) Capable of giving written informed consent, which includes compliance with the requirements and restrictions listed in the consent form. In the case of minors (under 18 years) written informed consent must also be obtained from a parent or Legally Acceptable Representative (LAR)	2014-03-12	2018-09-27	Intravenous	1	5	2	40	Samples were analyzed for the presence of anti-Otelixizumab antibodies using a validated immunoelectrochemiluminescent (ECL) assay	Baseline positive												Prospective	Randomized	Single	Placebo/Sham	1) Number of Participants With Adverse Events (AEs) Related to Cytokine Release Syndrome (CRS) [ Time Frame: Up to Day 14 ] 2) Epstein-Barr Virus (EBV) Viral Load Detection [ Time Frame: Week 3, Week 6, Week 8, Week 12, Week 24 and Week 96 ] 3) Number of Participants With Abnormal Laboratory Results [ Time Frame: Up to Month 24 ] 4) Number of Participants With Increase in QT Interval Corrected for Heart Rate (QTc) [ Time Frame: Up to Month 24 ] 5) Number of Participants With Abnormal Vital Sign Results [ Time Frame: Up to Month 24 ]
TRUE	CT0712	FDA Label	4558164-Study2	Denileukin difitox	ONTAK	PR_0111	CT0712_A1_001	Anti-Denileukin Difitox Antibodies	Therapeutic Naive	Denileukin difitox 9 or 18 mcg/kg qd	Baseline	9 or 18 mcg/kg/day ontak via intravenous infusion days 1-5 of each 21day cycle, for up to 8 cycles		Cancer and neoplasms	Cutaneous T-Cell Lymphoma	None	Patients were required to have expression of CD25 on ≥ 20% of biopsied malignant cells by immunohistochemistry	1999-01-01	1999-01-01	Intravenous	0	131	51	39	Not reported		Not reported	Not reported	Not reported	Not reported	Not reported	60	27	45	Not reported	Not reported	Not reported
FALSE	CT0041	EU Clinical Trials Register	2014-000049-56	Lebrikizumab	EBGLYSS	PR_0220	CT0041_A1_002	Anti-Lebrikizumab Antibodies	Therapeutic Exposed	Experimental: lebrikizumab 250 mg single dose + tcs	Post-baseline	Participants received a single dose of lebrikizumab 250 milligrams (mg) subcutaneous (sc) injection on day 1 followed by placebo on week 4 and week 8. participants continued to apply tcs cream (triamcenolone acetonide 0.1 percent [%] or hydrocortisone 2.5% cream) twice daily to active skin lesions throughout the 12-week treatment period	Lebrikizumab 250 mg sc on day 1 followed by placebo on week 4 and week 8	Inflammation and autoimmunity	Atopic Dermatitis	Triamceolone Acetonide Cream	Age 18 to 75 years, inclusive, at the start of the run-in period - AD diagnosed by the Hanifin/Rajka criteria and that has been present for at least 1 year at screening - Moderate to severe AD as graded by the Rajka/Langeland criteria at screening - History of inadequate response to a >/= 1 month (within the 3 months prior to the screening visit) treatment regimen of at least daily TCS and regular emollient for treatment of AD - EASI score >/= 14 at screening - IGA score >/= 3 - AD involvement of >/= 10% body surface area - Pruritus Visual Analog Scale score >/= 3	2015-05-18	2016-04-18	Subcutaneous	140	52	8	15.3846														Prospective	Randomized	Double	Placebo/Sham	1) Percentage of Participants Who Achieved a 50 Percent (%) Reduction From Baseline in EASI Score (EASI-50) at Week 12
FALSE	CT0041	EU Clinical Trials Register	2014-000049-56	Lebrikizumab	EBGLYSS	PR_0220	CT0041_A2_002	Anti-Lebrikizumab Antibodies	Therapeutic Exposed	Experimental: lebrikizumab 125 mg single dose + tcs	Post-baseline	Participants received a single dose of lebrikizumab 125 mg sc injection on day 1 followed by placebo on week 4 and week 8. participants continued to apply tcs cream (triamcenolone acetonide 0.1% or hydrocortisone 2.5% cream) twice daily to active skin lesions throughout the 12-week treatment period	Lebrikizumab 125 mg single dose sc on day 1 followed by placebo on week 4 and week 8	Inflammation and autoimmunity	Atopic Dermatitis	Triamceolone Acetonide Cream	Age 18 to 75 years, inclusive, at the start of the run-in period - AD diagnosed by the Hanifin/Rajka criteria and that has been present for at least 1 year at screening - Moderate to severe AD as graded by the Rajka/Langeland criteria at screening - History of inadequate response to a >/= 1 month (within the 3 months prior to the screening visit) treatment regimen of at least daily TCS and regular emollient for treatment of AD - EASI score >/= 14 at screening - IGA score >/= 3 - AD involvement of >/= 10% body surface area - Pruritus Visual Analog Scale score >/= 3	2015-05-18	2016-04-18	Subcutaneous	140	53	19	35.8491														Prospective	Randomized	Double	Placebo/Sham	1) Percentage of Participants Who Achieved a 50 Percent (%) Reduction From Baseline in EASI Score (EASI-50) at Week 12
FALSE	CT0041	EU Clinical Trials Register	2014-000049-56	Lebrikizumab	EBGLYSS	PR_0220	CT0041_A3_002	Anti-Lebrikizumab Antibodies	Therapeutic Exposed	Experimental: lebrikizumab 125 mg q4w + tcs	Post-baseline	Participants received lebrikizumab 125 mg sc injection every 4 weeks (q4w) for a total of 3 doses. participants continued to apply tcs cream (triamcenolone acetonide 0.1% or hydrocortisone 2.5% cream) twice daily to active skin lesions throughout the 12-week treatment period	Lebrikizumab 125 mg q4w sc	Inflammation and autoimmunity	Atopic Dermatitis	Triamceolone Acetonide Cream	Age 18 to 75 years, inclusive, at the start of the run-in period - AD diagnosed by the Hanifin/Rajka criteria and that has been present for at least 1 year at screening - Moderate to severe AD as graded by the Rajka/Langeland criteria at screening - History of inadequate response to a >/= 1 month (within the 3 months prior to the screening visit) treatment regimen of at least daily TCS and regular emollient for treatment of AD - EASI score >/= 14 at screening - IGA score >/= 3 - AD involvement of >/= 10% body surface area - Pruritus Visual Analog Scale score >/= 3	2015-05-18	2016-04-18	Subcutaneous	140	50	11	22														Prospective	Randomized	Double	Placebo/Sham	1) Percentage of Participants Who Achieved a 50 Percent (%) Reduction From Baseline in EASI Score (EASI-50) at Week 12
FALSE	CT0041	EU Clinical Trials Register	2014-000049-56	Lebrikizumab	EBGLYSS	PR_0220	CT0041_A4_002	Anti-Lebrikizumab Antibodies	Therapeutic Naive	Comparator: placebo q4w + tcs cream	Post-baseline	Participants received placebo q4w for a total of 3 doses. participants continued to apply tcs cream (triamcenolone acetonide 0.1% or hydrocortisone 2.5% cream) twice daily to active skin lesions throughout the 12-week treatment period	Placebo q4w for 3 dose	Inflammation and autoimmunity	Atopic Dermatitis	Triamceolone Acetonide Cream	Age 18 to 75 years, inclusive, at the start of the run-in period - AD diagnosed by the Hanifin/Rajka criteria and that has been present for at least 1 year at screening - Moderate to severe AD as graded by the Rajka/Langeland criteria at screening - History of inadequate response to a >/= 1 month (within the 3 months prior to the screening visit) treatment regimen of at least daily TCS and regular emollient for treatment of AD - EASI score >/= 14 at screening - IGA score >/= 3 - AD involvement of >/= 10% body surface area - Pruritus Visual Analog Scale score >/= 3	2015-05-18	2016-04-18	Subcutaneous	140	52	2	3.84615														Prospective	Randomized	Double	Placebo/Sham	1) Percentage of Participants Who Achieved a 50 Percent (%) Reduction From Baseline in EASI Score (EASI-50) at Week 12
TRUE	CT0361	Clinicaltrials.gov	NCT02179918	Utomilumab	PF-05082566	PR_0405	CT0361_A4_002	Anti-Utomilumab Antibodies	Therapeutic Naive	Utomilumab 3.6 mg/kg + pembrolizumab 2 mg/kg	Treatment period(baseline)	Utomilumab was administered as a 1-hour intravenous infusion at a dose of 3.6 mg/kg q3wks on day 1 of each dosing cycle. pembrolizumab as a 30-minute intravenous infusion at a dose of 2 mg/kg q3wks started 30 minutes after completion of utomilumab infusion	Utomilumab 3.6 mg/kg iv q3w+ pembrolizumab 2 mg/kg iv q3w	Cancer and neoplasms	Advanced Solid Tumors	Utomilumab	Ages Eligible for Study: 18 Years and older Histological or cytological diagnosis of advanced/metastatic solid tumor malignancy which has progressed on standard therapy or for which no standard therapy is available Measurable disease per RECIST v1.1. Adequate bone marrow, renal and liver functioning	2014-08-01	2017-02-01	Intravenous	0	3	1	33.3333		Pre-dose ADA												Prospective		Open Label	Parallel Assignment	1. Number of Participants With Dose-Limiting Toxicities (DLT) of Utomilumab in Combination With Pembrolizumab [ Time Frame: First 2 cycles of treatment up to 24 months ]
TRUE	CT0496	Clinicaltrials.gov	NCT02925338	Infliximab	REMICADE	PR_0177	CT0496_A2_001	Anti-Infliximab Antibodies	Therapeutic Exposed	Ulcerative colitis (uc)	Overall study - baseline	Adult and pediatric participants included in this arm were diagnosed with uc and received 5 mg/kg of inflectra as an iv infusion followed by additional 5 mg/kg infusion doses at 2 and 6 weeks after the first infusion, then every 8 weeks thereafter. participants were observed for 2 years in this study	Inflectra: 5 mg/kg iv infusion at initial visit, week 2, week 6 followed by q8w (adult and pediatric participants with uc)	Inflammation and autoimmunity	Crohn Disease Ulcerative Colitis Rheumatoid Arthritis Ankylosing Spondylitis Psoriatic Arthritis	None	Adult patients treated with Inflectra regardless of treatment phase in one of the following indications consistent with the SPC: Crohn's Disease, ulcerative colitis, rheumatoid arthritis, ankylosing spondylitis or psoriatic arthritis Paediatric patients (children and adolescents between 6 and 17 years old) treated with Inflectra, regardless of treatment phase from the time when Inflectra is prescribed in accordance with the indications listed in the SPC Crohn's Disease or ulcerative colitis Patients (or their legal representatives) who have received information (verbally and in writing) about the study and agreed to take part in it Patients who have given their agreement for their clinical data and their medical file to be accessed by signing the information leaflet	2016-10-19	2021-04-12	Intravenous	0	37	6	16.2	Overall study - baseline													Prospective			Parallel Assignment	1. Percentage of Participants Without Treatment Failure During 2-Years of Observation [ Time Frame: 2 years post inclusion in the study ] 2. Number of Participants With Pre-treatment Assessment Prior to Initiation of Inflectra Treatment (Anti-Tumor Necrosis Factor [TNF] Aplha) Therapy [ Time Frame: Data collected and recorded at study inclusion visit ] 3. Time Between Diagnosis and Inclusion in Study [ Time Frame: Data collected and recorded at study inclusion visit ] 4. Time Between Diagnosis and the First Inflectra Infusion [ Time Frame: Data collected and recorded at study inclusion visit ] 5. Number of Participants Who Received Biotherapy Other Than Inflectra Before Inclusion in the Study [ Time Frame: Data collected and recorded at study inclusion visit ] 6. Number of Participants With Reasons for Discontinuation of Previous Biotherapy [ Time Frame: Data collected and recorded at study inclusion visit ] 7. Duration of Previous Biotherapies [ Time Frame: Data collected and recorded at study inclusion visit ] 8. Mean of Number of Doses Administered in Previous Biotherapy [ Time Frame: Data collected and recorded at study inclusion visit ] 9. Last Dosage Administered of a Previous Biotherapy [ Time Frame: Data collected and recorded at study inclusion visit ] 10. Number of Participants Who Received Concomitant Treatments Prior to Initiation of Inflectra [ Time Frame: Data collected and recorded at study inclusion visit ]
FALSE	CT0042	EU Clinical Trials Register	2014-000275-14	Lebrikizumab	EBGLYSS	PR_0220	CT0042_A1_002	Anti-Lebrikizumab Antibodies	Therapeutic Naive	Comparator: placebo	Post-baseline (1-20 week)	Subjects with uncontrolled asthma on ics therapy and a second controller medication received subcutaneous (sc) injection of lebrikizumab matching placebo on days 1 and 8, and on weeks 4 and 8	Placebo sc days 1 and 8, and on weeks 4 and 8	Inflammation and autoimmunity	Uncontrolled Asthma	None	Age 18-75 years old at study start Asthma diagnosis for >/= 12 months prior to study start Documented Bronchodilator Reversibility within past 12 months or during screening Pre-bronchodilator FEV1 of 40% - 80% predicted at both screening visits 2 and 3 On ICS therapy at a total daily dose of 500-2000 ug of fluticasone propionate dry powder inhaler (DPI) or equivalent for >/= 6 months prior to study start, with no changes within 4 weeks prior, and no anticipated changes throughout the study On an eligible second controller medication (LABA, LTRA, LAMA, or theophylline) for 6 months prior to study start, with no changes within 4 weeks prior, and no anticipated changes throughout the study Uncontrolled asthma at screenings visits 1 and/or 2, and at visit 3 Chest X-ray or computed tomography (CT) scan within 12 months prior to Visit 1 or chest X-ray during the screening period that confirms the absence of other clinically significant lung disease Demonstrated adherence with controller medication during the screening period Use of effective contraception, as defined by the protocol, until 24 weeks after the last dose	2014-11-06	2016-10-13	Subcutaneous	140	33	0	3											Injection site pain: 6.06 (Non-serious adverse events)			Prospective	Randomized	Double	Placebo/Sham	1. Relative Change From Baseline in the Number of Airway Submucosal Eosinophils per Surface Area of Basal Lamina
FALSE	CT0042	EU Clinical Trials Register	2014-000275-14	Lebrikizumab	EBGLYSS	PR_0220	CT0042_A2_002	Anti-Lebrikizumab Antibodies	Therapeutic Exposed	Experimental: lebrikizumab	Post-baseline (1-20 week)	Subjects with uncontrolled asthma on inhaled corticosteroids (ics) therapy and a second controller medication received sc injection of lebrikizumab on days 1 and 8, and on weeks 4 and 8	Lebrikizumab sc on days 1 and 8, and on weeks 4 and 8	Inflammation and autoimmunity	Uncontrolled Asthma	None	Age 18-75 years old at study start Asthma diagnosis for >/= 12 months prior to study start Documented Bronchodilator Reversibility within past 12 months or during screening Pre-bronchodilator FEV1 of 40% - 80% predicted at both screening visits 2 and 3 On ICS therapy at a total daily dose of 500-2000 ug of fluticasone propionate dry powder inhaler (DPI) or equivalent for >/= 6 months prior to study start, with no changes within 4 weeks prior, and no anticipated changes throughout the study On an eligible second controller medication (LABA, LTRA, LAMA, or theophylline) for 6 months prior to study start, with no changes within 4 weeks prior, and no anticipated changes throughout the study Uncontrolled asthma at screenings visits 1 and/or 2, and at visit 3 Chest X-ray or computed tomography (CT) scan within 12 months prior to Visit 1 or chest X-ray during the screening period that confirms the absence of other clinically significant lung disease Demonstrated adherence with controller medication during the screening period Use of effective contraception, as defined by the protocol, until 24 weeks after the last dose	2014-11-06	2016-10-13	Subcutaneous	140	29	2	6.9											Injection site pain: 6.45 (Non-serious adverse events)			Prospective	Randomized	Double	Placebo/Sham	1. Relative Change From Baseline in the Number of Airway Submucosal Eosinophils per Surface Area of Basal Lamina
FALSE	CT0043	EU Clinical Trials Register	2014-000917-30	Natalizumab	TYSABRI	PR_0235	CT0043_A1_001	Anti-Natalizumab Antibodies	Therapeutic Exposed	Natalizumab 300 mg sc	Overall study	Subjects were to be treated with open-label natalizumab (300 mg sc) at day 1 and weeks 4, 8, 12, 16, 20, 24, 28, 32, 36, 40, and 44	Natalizumab 300 mg sc	Neurological	Multiple Sclerosis	None	Must have documented diagnosis of RMS at screening Must fall within the therapeutic indications stated in the locally approved label for natalizumab Must have an EDSS score from 0 to 6.5, inclusive	2014-07-03	2015-06-04	Subcutaneous	336	2	0	0														Prospective	Not Randomized	Open Label		The proportion of subjects with persistent anti-natalizumab antibodies over 48 weeks. Persistent anti-natalizumab antibodies are defined as 2 positive anti-natalizumab test results separated by at least 6 weeks, with at least 1 positive test result occurring at or after the Week 24 Visit
FALSE	CT0044	EU Clinical Trials Register	2014-001237-83	Trastuzumab	HERCEPTIN	PR_0348	CT0044_A1_001	Anti-Trastuzumab Antibodies	Therapeutic Exposed	Experimental: trastuzumab	Treatment period	Participants will receive trastuzumab emtansine 3.6 mg/kg iv on day 1 of every 21-day cycle until disease progression	Trastuzumab emtansine 3.6 mg/kg iv	Cancer and neoplasms	Non-Small Cell Lung Cancer	None	Ages Eligible for Study: 18 Years and older Histologically or cytologically documented diagnosis of Stage IIIB not amenable to radical treatment or Stage IV NSCLC (pathological characterization must determine the non-squamous or squamous histological subtype as well as adenocarcinoma subtype classification) HER2 status of IHC 2+ or 3+ as determined by a Sponsor-designated central laboratory Prior treatment with at least one regimen of platinum-based (cisplatin or carboplatin) chemotherapy in the locally advanced or metastatic setting/recurrent NSCLC with documented disease progression by investigator assessment Participants with a known anaplastic lymphoma kinase (ALK) fusion oncogene (must be documented in the participant's chart) must have also experienced disease progression or intolerance with a first-line ALK Tyrosine Kinase Inhibitor (TKI) approved for the treatment of ALK fusion oncogene NSCLC (for example, crizotinib). Disease progression or intolerance must be documented Participants with a known mutation in the epidermal growth factor receptor (EGFR) gene (must be documented in the participant's chart) must have also experienced disease progression or intolerance with an EGFR TKI approved for the treatment of EGFR-mutant NSCLC (for example, gefitinib, erlotinib, afatinib). Disease progression or intolerance must be documented Measurable disease determined as per the RECIST v1.1 Life expectancy of at least (>/=) 12 weeks Adequate organ function Eastern Cooperative Oncology Group (ECOG) performance status of 0 or 1 Left ventricular ejection fraction (LVEF) >/= 50 percent (%) by either echocardiogram (ECHO) or multiple-gated acquisition (MUGA) scan Use of highly effective contraception	2014-12-15	2018-07-26	Intravenous	669	39	0	0														Prospective		Open Label		Percentage of Participants With Objective Response as Per Investigator Assessment According to Response Evaluation Criteria in Solid Tumors Version 1.1 (RECIST v. 1.1) [ Time Frame: From Day 1 to disease progression (PD) or death from any cause, up to the clinical cutoff date (approximately 22 months) ]
TRUE	CT0518	Clinicaltrials.gov	NCT03052322	Adalimumab	HUMIRA	PR_0003	CT0518_A2_002	Anti-Adalimumab Antibodies	Therapeutic Exposed	Active comparator: eu-humira	Treatment period-week 2	Participants received eu-humira subcutaneously at dose of 40 mg every other week from day 1 up to week 48	40 mg every other week	Inflammation and autoimmunity	Moderate To Severe Rheumatoid Arthritis	None	• Adults with age 18 Years and older • Diagnosis of rheumatoid arthritis based on 2010 American College of Rheumatology/European League Against Rheumatism (ACR/EULAR) criteria • At least 6 tender (of 68 assessed) and 6 swollen (of 66 assessed) joints at screening and baseline • Must have received methotrexate for at least 12 weeks and been on a stable dose for at least 4 weeks prior to the first study dose • Other protocol defined inclusion criteria could apply	2017-01-31	2018-08-27	Subcutaneous	14	145	22	15.2		Titer was defined as the degree to which the antibody-serum sample could be diluted and still contained detectable amounts of antibody. Anti-Drug Antibodies (ADAs) titers for adalimumab was reported	22	12	Yes			22	8.998	40.9				Prospective	Randomized	Double	Active controls	Percentage of Participants With Treatment-emergent Adverse Events of Special Interest (AESI) [ Time Frame: Up to Week 52 ]
FALSE	CT0045	EU Clinical Trials Register	2014-001458-40	Trastuzumab	HERCEPTIN	PR_0348	CT0045_A1_002	Anti-Trastuzumab Antibodies	Therapeutic Exposed	Herceptin sc 600 mg/5 ml + perjeta iv + docetaxel iv 75 mg/m2	Overall period-post baseline	Fixed dose of trastuzumab 600 mg/5 ml administered as a subcutaneous (sc) injection into the thigh on day 1 of each cycle every 3 weeks (q3w) throughout the treatment phase. administered as an intravenous (iv) infusion on day 1 of the first treatment cycle as a loading dose of 840 mg, followed by 420 mg on day 1 of each subsequent cycle q3w throughout the treatment phase. perjeta iv was administered 60 minutes after the end of herceptin sc administration. administered after herceptin sc and perjeta iv on day 1 at a recommended initial dose of 75 mg/m2, of each cycle q3w throughout the treatment phase. after cycle 6, continuation of docetaxel treatment was at the discretion of the treating physician in agreement with the patient. the dose of docetaxel could be escalated to 100 mg/m2 at the investigator’s discretion on subsequent cycles if the initial dose is well tolerated	Trastuzumab 600 mg/5 ml sc q3w pertuzumab 840 mg followed by 420 mg q3w iv docetaxel iv 75 mg/m2	Cancer and neoplasms	Her2−Positive Metastatic Or Locally Recurrent Advanced Breast Cancer	Pertuzumab, Docetaxel	Histologically or cytologically confirmed and documented adenocarcinoma of the breast with metastatic or locally recurrent disease not amenable to curative resection. Patients with measurable and/or non-measurable disease evaluable according to Response Evaluation Criteria in Solid Tumors (RECIST), Version 1.1 are eligible. - HER2-positive disease (defined as either immunohistochemistry [IHC] 3 + or in situ hybridization [ISH] positive) as assessed by local laboratory on primary tumor or metastatic site if primary tumor not available - Eastern Cooperative Oncology Group (ECOG) Performance Status 0 or 1 - Left ventricular ejection fraction (LVEF) of at least 50% - Negative serum pregnancy test result at baseline and use of effective contraception as defined by the protocol	2015-05-06		Subcutaneous	1277	396	24	6.06061														Prospective	Not Randomized	Open Label		1. Incidence and severity of adverse events Grade >/= 3, according to National Cancer Institute Common Terminology Criteria for Adverse Events (NCI CTCAE), Version 4.0 2. Incidence of cardiac events (composite outcome measure): congestive heart failure (CHF) and cardiac death 3. Incidence of adverse events (AEs)
FALSE	CT0046	Clinicaltrials.gov	2014-004155-32	Nonacog alfa	BENEFIX	PR_0095	CT0046_A1_001	Anti-Nonacog Alfa Antibodies	Therapeutic Exposed	Experimental: nonacog alfa factor ix	Treatment period	Participants received a single 75 international unit (iu)/kg intravenous (iv) bolus infusion of rfix was given for recovery assessments on day 1 followed by rfix bolus infusions or continuous infusion (ci). subjects also received doses for treatment of bleeding episodes, prophylaxis and surgery. doses were at the investigators' discretion	75 international unit (iu)/kg of bolus infusion of rfix on day 1 rfix bolus infusions or continuous infusion (ci)	Blood Disorders	Hemophilia B	None	Severe hemophilia B (plasma FIX activity level [FIX:C] less than or equal to [=<]1 percent [%]) Less than 5 years of age (in order to complete study treatment before age 6) In the investigator’s judgment, the subject and/or caregiver will be compliant to study procedures The parent or legal guardian has voluntarily signed and dated written informed consent before any screening procedures	2002-10-14	2007-11-13	Intravenous	360	25	1	4	Anti-FIX Enzyme-linked immunosorbent assay (ELISA) was used for monitoring clinically significant anti-FIX antibody. Anti-FIX ELISA was an assay that detects neutralizing and non-neutralizing antibodies to FIX. All assays were performed at a central laboratory. ITT population included all subjects who received at least 1 dose of study drug										Hypersensitivity: 4.00			Prospective	Not Randomized	Open Label		Number of Subjects With Laboratory Abnormalities Dose Per Infusion Required for On-demand Therapy Number of Infusions Per Subject Required For On-demand Therapy Response to On-Demand Treatment for All Bleeding Episodes Dose Per Infusion Required For Prophylaxis Therapy Number of Infusions Per Subject Required for Prophylaxis Therapy Number of Breakthrough (Spontaneous and Traumatic) Bleeds Within 48 Hours of a Prophylaxis Dose of Recombinant Factor IX Dose Per Infusion Required For Surgical Prophylaxis Number of Infusions Per Subject Required for Surgical Prophylaxis Physician's Global Assessment of Efficacy
FALSE	CT0047	EU Clinical Trials Register	2015-001122-42	Lebrikizumab	EBGLYSS	PR_0220	CT0047_A1_001	Anti-Lebrikizumab Antibodies	Therapeutic Exposed	Experimental: lebrikizumab	Treatment period	Lebrikizumab 125 milligrams (mg) was administered subcutaneously once in every 4 weeks for a total of 6 doses	Lebrikizumab 125 mg sc q4w	Non-inflammatory respiratory diseases	Chronic Obstructive Pulmonary Disease	None	Documented history of COPD greater than or equal to (>/=) 12 months prior to Visit 1 Post-bronchodilator FEV1/FVC less than (<) 0.70 at Visit 1 or 2 Post bronchodilator FEV1 <80% predicted at Visit 1 or 2 Documented history of one or more acute COPD exacerbations requiring treatment with systemic corticosteroids and/or antibiotics or hospitalization within 12 months prior to Visit 1 Current tobacco smoker or former smoker (having stopped smoking for at least 6 months prior to Visit 1) with a history of smoking >/=10 pack-years (20 cigarettes/day for 10 years) On inhaled corticosteroids (ICS) therapy for >/=6 months prior to Visit 1 On an eligible bronchodilator medication for >/=6 months prior to Visit 1 Chest X-ray or computed tomography (CT) scan within 6 months prior to Visit 1 or chest X-ray prior to Visit 2 that confirms absence of clinically significant lung disease besides COPD Demonstrated adherence with background COPD inhaler medication during screening period For female participants of childbearing age, use of single or combined contraceptive methods for the duration of the study Adults aged 40 to 80 years	2015-09-30	2016-11-25	Subcutaneous	252	154	20	13.6	This outcome measure was planned to be analyzed only in overall lebrikizumab arm. Safety evaluable population included participants who received at least one dose of study treatment, grouped according to the actual treatment received. ‘Number of Subjects Analysed’ = participants evaluable for this endpoint													Prospective	Randomized	Double	Placebo/Sham	1. Change from Baseline in Pre-bronchodilator Forced Expiratory Volume in One Second (FEV1) at Week 12
FALSE	CT0158	Clinicaltrials.gov	NCT01024231	Ipilimumab	YERVOY	PR_0214	CT0158_A4_001	Anti-Ipilimumab Antibodies	Therapeutic Exposed	Nivolumab (mdx-1106) + ipilimumab (cohort 3)	Treatment period (baseline ada positive (ipi))	3 mg/kg of nivolumab (mdx-1106) + 3 mg/kg of ipilimumab	3 mg/kg 3 mg/kg	Cancer and neoplasms	Unresectable Stage Iii Or Stage Iv Malignant Melanoma	None	• Histologic diagnosis of malignant melanoma (MEL) • Measurable unresectable Stage III or IV MEL • ECOG performance status score of 0 or 1 • Life expectancy >=4 months • For those enrolled in amendment 5 and later, tumor tissue (archival or recent acquisition) must be available • For Cohorts 1-5, subjects may have been treated with up to 3 prior systemic standard treatments for metastatic melanoma not including any post-incisional adjuvant therapy. Subjects may be treatment naïve. All metastatic melanoma regardless of primary site of disease will be allowed • For Cohorts 6-7, subjects may have been treated with up to 3 prior systemic standard treatments for metastatic melanoma; this does not include any post-incisional adjuvant therapy. Specifically, subjects must have received >=3 doses of Ipilimumab therapy and the last dose having been administered within 4-12 weeks of initiation of study treatment • Ages Eligible for Study: 18 Years and older (Adult, Older Adult)	2009-12-14	2019-04-01	Intravenous	0	5	1	20	Serum samples will be collected to evaluate the development of antibodies to Nivolumab and to ipilimumab										Hypersensitivity/Infusion Reaction: 0 Hypersensitivity: 0 Injection Site Reaction (Frequency Threshold 5%): 0			Prospective	Not Randomized	Open Label	Parallel Assignment	1. Number of Participants With an Adverse Event (AE) [Time Frame: Up to 3 years] 2. Number of Participants With a Serious Adverse Event (AE) [Time Frame: Up to 3 years] 3. Number of Participants With an Adverse Event (AE) Which Lead to Discontinuation [Time Frame: Up to 3 years] 4. Number of Deaths [Time Frame: Up to 3 years] 5. Number of Participants With Select AEs [Time Frame: Up to 3 years] 6. Laboratory Abnormalities: Specific Liver Tests [Time Frame: Up to 3 years] 7. Laboratory Abnormalities: Specific Thyroid Tests [ Time Frame: Up to 3 years]
FALSE	CT0048	EU Clinical Trials Register	2015-001999-22	Obinutuzumab	GAZYVA	PR_0240	CT0048_A1_002	Anti-Obinutuzumab Antibodies	Therapeutic Exposed	Dose-escalation phase: 1.4 mg pola + 10 mg l + 1000 mg g in fl	Treatment period: post baseline	Participants with fl received lenalidomide, 10 milligrams (mg) capsules orally once daily (qd) on days 1-21 of cycles 1 to 6 (1 cycle = 28 days) along with obinutuzumab, 1000 mg, as intravenous (iv) infusion on days 1, 8, and 15 of cycle 1 and then on day 1 of cycles 2-6, and polatuzumab vedotin, 1.4 milligrams per kilogram (mg/kg), iv infusion on day 1 of cycles 1-6, as induction treatment. thereafter participants who achieved complete response (cr), partial response (pr), or stable disease (sd) at end of induction (eoi) received maintenance treatment until disease progression or unacceptable toxicity for up to 24 months. during maintenance treatment participants received lenalidomide, 10 mg, capsules, orally, qd on days 1-21 of each month (1 month = 28 days) for up to 12 months, and obinutuzumab, 1000 mg iv on day 1 of every other month for up to 24 months	Lenalidomide 10 mg po qd obinutuzumab 1000 mg iv polatuzumab vedotin 1.4 mg/kg iv maintenance: lenalidomide 10 mg po qd obinutuzumab 1000 mg iv	Cancer and neoplasms	Relapsed Or Refractory Follicular Lymphoma Relapsed Or Refractory Diffuse Large B-Cell Lymphoma	Lenalidomide, Polatuzumab Vedotin	1. Age greater than or equal to (>/=) 18 years 2. Eastern Cooperative Oncology Group (ECOG) performance status of 0, 1, or 2 3. For obinutuzumab in combination with polatuzumab vedotin and lenalidomide (G + Pola + Len) treatment group: R/R FL after treatment with at least one prior chemoimmunotherapy regimen that included an anti-CD20 monoclonal antibody and for which no other more appropriate treatment option exists as determined by the investigator 4. For rituximab in combination with polatuzumab vedotin and lenalidomide (R + Pola + Len) treatment group: R/R DLBCL after treatment with at least one prior chemoimmunotherapy regimen that included an anti-CD20 monoclonal antibody in patients who are not eligible for autologous stem-cell transplantation or who have experienced disease progression following treatment with high-dose chemotherapy plus autologous stem-cell transplantation 5. Histologically documented CD20-positive B-cell lymphoma as determined by the local laboratory 6. fluorodeoxyglucose (FDG)-avid lymphoma (i.e., positron emission tomography (PET)-positive lymphoma) 7. At least one bi-dimensionally measurable lesion 8. Agreement to remain abstinent or use adequate contraception, among women or men of childbearing potential	2016-03-23	2021-12-15	Intravenous	2098	3	0	0														Prospective	Not Randomized	Open Label	Parallel Assignment	1. Percentage of Participants with CR, Determined by an Independent Review Committee (IRC) on the Basis of Positron Emission Tomography (PET) and Computed Tomography (CT) Scans [ Time Frame: Within 6 to 8 weeks after Day 1 of Cycle 6 (up to approximately 28 weeks) ] 2. Percentage of Participants with Adverse Events (AEs) [ Time Frame: Up to approximately 3 years ] 3. Percentage of Participants with Dose-Limiting Toxicities (DLTs) [ Time Frame: Up to approximately 3 years ]
TRUE	CT0424	Clinicaltrials.gov	NCT02526017	Nivolumab	OPDIVO	PR_0238	CT0424_A8_003	Anti-Nivolumab Antibodies	Therapeutic Exposed	Experimental: cabiralizumab 4 mg/kg + nivolumab 3 mg/kg q3w	Treatment period (baseline)	Phase 1a: participants received 4 mg/kg cabiralizumab iv and 3 mg/kg nivolumab iv every 3 weeks (q3w) until disease progression, unacceptable toxicity, or other reason for treatment discontinuation	Cabiralizumab 4 mg/kg iv nivolumab 3 mg/kg q3w iv	Cancer and neoplasms	Advanced Solid Tumors Head And Neck Cancer Pancreatic Cancer Ovarian Cancer Renal Cell Carcinoma Malignant Glioma Non-Small Cell Lung Cancer	None	• Age 18 Years and older • Patients must have at least one measurable lesion at baseline by computed tomography (CT) or magnetic resonance imaging (MRI) as per Response Evaluation Criteria in Solid Tumors (RECIST) v1.1 criteria • Patients must have had progressive disease on, after, or refused, appropriate approved therapy for their tumor type • Patients must have histologically or cytologically confirmed solid tumor that is locally recurrent or metastatic and has progressed following standard treatment or is not appropriate for standard treatment • Understand and sign an Institutional review board/Independent ethics committee (IRB/IEC)-approved informed consent form (ICF) prior to any study-specific evaluation • Eastern Cooperative Oncology Group (ECOG) performance status of 0 or 1 • Willing and able to comply with all study procedures	2015-09-08	2019-11-18	Intravenous	0	10	2	20	Anti-drug antibodies (ADA) to nivolumab in serum were measured by a validated electrochemiluminescence assay. Baseline ADA Positive is defined as participants who had a baseline ADA sample which tested as positive for an anti-drug antibody against cabiralizumab; Post baseline ADA Positive is defined as participants that either had 1) an ADA detected (positive seroconversion) sample in a participant for whom ADA was not detected at baseline, or (2) an ADA detected sample with ADA titer at least 4-fold or greater than the baseline positive titer; Post baseline ADA Negative: Participants who never reported an ADA-positive sample after the initiation of treatment													Prospective	Not Randomized	Open Label	Parallel Assignment	1.Safety: Number of Participants With Grade 3 or Grade 4 Adverse Events (AEs) and Laboratory Abnormalities Defined as Dose Limiting Toxicities (DLT) (Phase 1a) [ Time Frame: 28 days ] 2. Recommended Dose (RD) of Cabiralizumab in Combination With Nivolumab (Phase 1a) [ Time Frame: 28 days ] 3. Safety: Number of Participants With Adverse Events and Serious Adverse Events (Phase 1a and 1b) [ Time Frame: From first dose of study drug up to 100 days after last dose. Median (range) duration of exposure was 6 (2-32) weeks in the monotherapy cohorts and 8 (2-108) weeks for cabiralizumab and 8 (2-156) weeks for nivolumab in the combination groups. ] 4. Safety: Number of Participants With Treatment Discontinuations, Modifications, or Interruptions Due to Adverse Events (Phase 1b) [ Time Frame: From first dose of study drug up to last dose; median (range) duration of exposure was 8 (2-108) weeks for cabiralizumab and 8 (2-156) weeks for nivolumab. ] 5. Efficacy: Objective Response Rate - Investigator Assessment (Phase 1b) [ Time Frame: Tumor response was assessed every 8 weeks from first dose for the first 12 months and then every 12 weeks thereafter until end of treatment; maximum duration of treatment was 156 weeks. ]
FALSE	CT0048	EU Clinical Trials Register	2015-001999-22	Obinutuzumab	GAZYVA	PR_0240	CT0048_A2_002	Anti-Obinutuzumab Antibodies	Therapeutic Exposed	Dose-escalation phase: 1.8 mg pola + 10 mg l + 1000 mg g in fl	Treatment period: post baseline	Participants with fl received lenalidomide, 10 mg capsules orally qd on days 1-21 of cycles 1 to 6 (1 cycle = 28 days) along with obinutuzumab, 1000 mg, as iv infusion on days 1, 8, and 15 of cycle 1 and then on day 1 of cycles 2-6, and polatuzumab vedotin, 1.8 mg/kg, iv infusion on day 1 of cycles 1-6, as induction treatment. thereafter participants who achieved cr, pr, or sd at eoi received maintenance treatment until disease progression or unacceptable toxicity for up to 24 months. during maintenance treatment participants received lenalidomide, 10 mg, capsules, orally, qd on days 1-21 of each month (1 month = 28 days) for up to 12 months, and obinutuzumab, 1000 mg iv on day 1 of every other month for up to 24 months	Lenalidomide 10 mg po qd obinutuzumab 1000 mg iv polatuzumab vedotin 1.8 mg/kg iv maintenance: lenalidomide 10 mg po qd obinutuzumab 1000 mg iv	Cancer and neoplasms	Relapsed Or Refractory Follicular Lymphoma Relapsed Or Refractory Diffuse Large B-Cell Lymphoma	Lenalidomide, Polatuzumab Vedotin	1. Age greater than or equal to (>/=) 18 years 2. Eastern Cooperative Oncology Group (ECOG) performance status of 0, 1, or 2 3. For obinutuzumab in combination with polatuzumab vedotin and lenalidomide (G + Pola + Len) treatment group: R/R FL after treatment with at least one prior chemoimmunotherapy regimen that included an anti-CD20 monoclonal antibody and for which no other more appropriate treatment option exists as determined by the investigator 4. For rituximab in combination with polatuzumab vedotin and lenalidomide (R + Pola + Len) treatment group: R/R DLBCL after treatment with at least one prior chemoimmunotherapy regimen that included an anti-CD20 monoclonal antibody in patients who are not eligible for autologous stem-cell transplantation or who have experienced disease progression following treatment with high-dose chemotherapy plus autologous stem-cell transplantation 5. Histologically documented CD20-positive B-cell lymphoma as determined by the local laboratory 6. fluorodeoxyglucose (FDG)-avid lymphoma (i.e., positron emission tomography (PET)-positive lymphoma) 7. At least one bi-dimensionally measurable lesion 8. Agreement to remain abstinent or use adequate contraception, among women or men of childbearing potential	2016-03-23	2021-12-15	Intravenous	2098	2	0	0														Prospective	Not Randomized	Open Label	Parallel Assignment	1. Percentage of Participants with CR, Determined by an Independent Review Committee (IRC) on the Basis of Positron Emission Tomography (PET) and Computed Tomography (CT) Scans [ Time Frame: Within 6 to 8 weeks after Day 1 of Cycle 6 (up to approximately 28 weeks) ] 2. Percentage of Participants with Adverse Events (AEs) [ Time Frame: Up to approximately 3 years ] 3. Percentage of Participants with Dose-Limiting Toxicities (DLTs) [ Time Frame: Up to approximately 3 years ]
TRUE	CT0257	Clinicaltrials.gov	NCT01680991	Obinutuzumab	GAZYVA	PR_0240	CT0257_A3_006	Anti-Chimeric Antibodies	Therapeutic Naive	Cll: 1000 mg obinutuzumab	Treatment period (cycle 1, day 1)	Participants with chronic lymphocytic leukemia (cll) received 1000 mg obinutuzumab as an IV infusion, on Day 1 of each 21-day cycle for a maximum of 8 cycles. Additional doses of obinutuzumab were administered on Cycle 1 Day 8 and Day 15. The first infusion on Cycle 1 Day 1 was given over two days: Day 1- 100 mg and Day 2- 900 mg.	Obinutuzumab: 1000 mg iv on day 1 of each 21-day cycle for a maximum of 8 cycles. additional doses of obinutuzumab were administered on cycle 1 day 8 and day 15	Cancer and neoplasms	Chronic Lymphocytic Leukemia	None	18 Years and older (Adult, Older Adult) Diagnosis of CD20+ B-cell lymphoma or B-CLL Refractory/relapsed CLL, FL, and DLBCL At least 1 measurable lesion (greater than [>] 1.5 centimeters [cm] in its largest dimension) with the exception of CLL Eastern Cooperative Oncology Group (ECOG) performance status of 0 or 1 Life expectancy >6 months	2012-09-01	2014-12-01	Intravenous	1	10	2	20	Serum concentrations of HACA against rituximab were determined by ELISA. The LLOQ in undiluted serum was 5.00 relative units per milliliter (RU/mL). The precision and accuracy of the assay, as determined from the analysis of quality control samples, were satisfactory throughout the study; precision ranged from 6.4% to 13.6% and accuracy ranged from 88.2% to 94.8%													Prospective	Not Randomized	Open Label	Parallel Assignment	1. Area Under the Serum Concentration Time Curve From Zero to Day 7 (AUC0-7) of Obinutuzumab on Day 1, Cycle 1 [ Time Frame: Cycle 1-NHL: within 2 hours (h) pre-dose (Pr-D), end of infusion (EoI), 4, 24, 72 and 120 h post-infusion (Po-I) on Day 1; CLL: within 2 h Pr-D, EoI on Days 1,2; 4, 24, 72 and 120 h Po-I on Day 2. NHL and CLL: within 2 h Pr-D on Day 8 ] 2. Maximum Observed Serum Concentration (Cmax) of Obinutuzumab on Day 1, Cycle 1 [ Time Frame: Cycle 1-NHL: within 2 h Pr-D, EoI, 4, 24, 72 and 120 h Po-I on Day 1; CLL: within 2 h Pr-D, EoI on Days 1,2; 4, 24, 72 and 120 h Po-I on Day 2. NHL and CLL: within 2 h Pr-D on Day 8 ] 3. Area Under the Serum Concentration Versus Time Curve From 0 to Day 21 (AUC0-21) of Obinutuzumab at Cycle 8 [ Time Frame: Cycle 8: within 2 h Pr-D, EoI, 4, 24, 72, 120, 168, 336 (Day 15), and 504 (Day 22) h Po-I on Day 1 ] 4. Cmax of Obinutuzumab at Cycle 8 [ Time Frame: Cycle 8: within 2 h Pr-D, EoI, 4, 24, 72, 120, 168, 336 (Day 15), and 504 (Day 22) h Po-I on Day 1 ]
FALSE	CT0048	EU Clinical Trials Register	2015-001999-22	Obinutuzumab	GAZYVA	PR_0240	CT0048_A3_002	Anti-Obinutuzumab Antibodies	Therapeutic Exposed	Dose-escalation phase: 1.4 mg pola + 15 mg l + 1000 mg g in fl	Treatment period: post baseline	Participants with fl received lenalidomide, 15 mg capsules orally qd on days 1-21 of cycles 1 to 6 (1 cycle = 28 days) along with obinutuzumab, 1000 mg, as iv infusion on days 1, 8, and 15 of cycle 1 and then on day 1 of cycles 2-6, and polatuzumab vedotin, 1.4 mg/kg, iv infusion on day 1 of cycles 1-6, as induction treatment. thereafter participants who achieved cr, pr, or sd at eoi received maintenance treatment until disease progression or unacceptable toxicity for up to 24 months. during maintenance treatment participants received lenalidomide, 10 mg, capsules, orally, qd on days 1-21 of each month (1 month = 28 days) for up to 12 months, and obinutuzumab, 1000 mg iv on day 1 of every other month for up to 24 months	Lenalidomide 15 mg po qd obinutuzumab 1000 mg iv polatuzumab vedotin 1.4 mg/kg maintenance: lenalidomide 10 mg po qd obinutuzumab 1000 mg iv	Cancer and neoplasms	Relapsed Or Refractory Follicular Lymphoma Relapsed Or Refractory Diffuse Large B-Cell Lymphoma	Lenalidomide, Polatuzumab Vedotin	1. Age greater than or equal to (>/=) 18 years 2. Eastern Cooperative Oncology Group (ECOG) performance status of 0, 1, or 2 3. For obinutuzumab in combination with polatuzumab vedotin and lenalidomide (G + Pola + Len) treatment group: R/R FL after treatment with at least one prior chemoimmunotherapy regimen that included an anti-CD20 monoclonal antibody and for which no other more appropriate treatment option exists as determined by the investigator 4. For rituximab in combination with polatuzumab vedotin and lenalidomide (R + Pola + Len) treatment group: R/R DLBCL after treatment with at least one prior chemoimmunotherapy regimen that included an anti-CD20 monoclonal antibody in patients who are not eligible for autologous stem-cell transplantation or who have experienced disease progression following treatment with high-dose chemotherapy plus autologous stem-cell transplantation 5. Histologically documented CD20-positive B-cell lymphoma as determined by the local laboratory 6. fluorodeoxyglucose (FDG)-avid lymphoma (i.e., positron emission tomography (PET)-positive lymphoma) 7. At least one bi-dimensionally measurable lesion 8. Agreement to remain abstinent or use adequate contraception, among women or men of childbearing potential	2016-03-23	2021-12-15	Intravenous	2098	2	0	0														Prospective	Not Randomized	Open Label	Parallel Assignment	1. Percentage of Participants with CR, Determined by an Independent Review Committee (IRC) on the Basis of Positron Emission Tomography (PET) and Computed Tomography (CT) Scans [ Time Frame: Within 6 to 8 weeks after Day 1 of Cycle 6 (up to approximately 28 weeks) ] 2. Percentage of Participants with Adverse Events (AEs) [ Time Frame: Up to approximately 3 years ] 3. Percentage of Participants with Dose-Limiting Toxicities (DLTs) [ Time Frame: Up to approximately 3 years ]
TRUE	CT0052	EU Clinical Trials Register	2016-003579-22	Rituximab	RITUXAN	PR_0306	CT0052_A3_003	Anti-Rituximab Antibodies	Therapeutic Naive	Experimental: atezolizumab + rituximab for mzl	Treatment period-baseline	Rituximab :participants received 375mg/m2 of rituximab intravenously on day 1 of cycle 1. participants also received 1400 mg of rituximab subcutaneously on day 1 from cycles 2-8 atezolizumab:participants received 1200 mg of atezolizumab intravenously on day 1 of cycle 1. from cycle 9, participants received 1200 mg of atezolizumab only for a further 10 cycles	Rituximab : 375mg/m2 iv on day 1 of cycle 1, also received 1400 mg sc on day 1 from cycles 2-8 atezolizumab: 1200 mg iv on day 1 of each 21 day cycle for 8 cycles,from cycle 9, participants received 1200 mg of atezolizumab only for a further 10 cycles	Cancer and neoplasms	Relapsed/Refractory Mantle Cell Lymphoma Marginal Zone Lymphoma Waldenstrom Macroglobulinemia	Rituximab	Ability to comply with the protocol Age >= 18 years Histologically documented, CD20 positive non-Hodgkin lymphoma (NHL), relapsed or refractory MCL and MZL. For WM relapse/refractory intended as reappearance of monoclonal IgM protein and/or recurrence of bone marrow involvement, lymphadenopathy/splenomegaly or symptoms attributable to active disease Patients must have failed at least 1 prior line of systemic treatment for mucosa associated lymphoid tissue patients Bone marrow biopsy and/or other sites of disease at screening for tumor staging and response evaluation ECOG performance status of 0, 1 or 2 Life expectancy >=12 weeks For mantle cell lymphoma (MCL) and nodal marginal zone lymphoma (MZL), at least one bi-dimensionally measurable lesion >=1.5 cm in its largest dimension by Computed Tomography scan or MRI, as defined by Revised Response Criteria for Malignant Lymphoma Adequate hematologic and end-organ function For women who are not postmenopausal or surgically sterile: agreement to remain abstinent or to use single highly effective or combined contraceptive methods that result in a failure rate of 1% per year during the treatment period for at least 18 months after the last dose of combination therapy For women of childbearing potential, a negative serum pregnancy test result within 7 days prior to commencement of dosing For men, agreement to remain abstinent or to use a condom plus an additional contraceptive method that together result in a failure rate of 1% per year during the treatment period and for at least 3 months after the last dose of atezolizumab Tumor tissue or archival only	2017-11-21	2022-01-14	Intravenous	0	21	4	19.0476		Pre-existing ADA												Prospective	Not Randomized	Open Label	Parallel Assignment	For MCL and Nodal and Extra-Nodal MZL, Objective Response at End of Induction (EOI) , (approximately 6 months) Best Overall Objective Response (BOR) for WM , At any time during the study (up to approximately 49 months) Objective Response at End of Induction (EOI) for Gastric MZL , (approximately 6 months) Objective Response at End of Induction (EOI) for Splenic MZL , (approximately 6 months) Percentage of Participants with Treatment-Emergent Adverse Events, Baseline up to to the data cutoff date: 14 January 2022 (up to approximately 49 months)
FALSE	CT0048	EU Clinical Trials Register	2015-001999-22	Obinutuzumab	GAZYVA	PR_0240	CT0048_A4_002	Anti-Obinutuzumab Antibodies	Therapeutic Exposed	Dose-escalation phase: 1.4 mg pola + 20 mg l + 1000 mg g in fl	Treatment period: post baseline	Participants with fl received lenalidomide, 20 mg capsules orally qd on days 1-21 of cycles 1 to 6 (1 cycle = 28 days) along with obinutuzumab, 1000 mg, as iv infusion on days 1, 8, and 15 of cycle 1 and then on day 1 of cycles 2-6, and polatuzumab vedotin, 1.4 mg/kg, iv infusion on day 1 of cycles 1-6, as induction treatment. thereafter participants who achieved cr, pr, or sd at eoi received maintenance treatment until disease progression or unacceptable toxicity for up to 24 months. during maintenance treatment participants received lenalidomide, 10 mg, capsules, orally, qd on days 1-21 of each month (1 month = 28 days) for up to 12 months, and obinutuzumab, 1000 mg iv on day 1 of every other month for up to 24 months	Lenalidomide 20 mg po qd obinutuzumab 1000 mg iv polatuzumab vedotin 1.4 mg/kg maintenance: lenalidomide 10 mg po qd obinutuzumab 1000 mg iv	Cancer and neoplasms	Relapsed Or Refractory Follicular Lymphoma Relapsed Or Refractory Diffuse Large B-Cell Lymphoma	Lenalidomide, Polatuzumab Vedotin	1. Age greater than or equal to (>/=) 18 years 2. Eastern Cooperative Oncology Group (ECOG) performance status of 0, 1, or 2 3. For obinutuzumab in combination with polatuzumab vedotin and lenalidomide (G + Pola + Len) treatment group: R/R FL after treatment with at least one prior chemoimmunotherapy regimen that included an anti-CD20 monoclonal antibody and for which no other more appropriate treatment option exists as determined by the investigator 4. For rituximab in combination with polatuzumab vedotin and lenalidomide (R + Pola + Len) treatment group: R/R DLBCL after treatment with at least one prior chemoimmunotherapy regimen that included an anti-CD20 monoclonal antibody in patients who are not eligible for autologous stem-cell transplantation or who have experienced disease progression following treatment with high-dose chemotherapy plus autologous stem-cell transplantation 5. Histologically documented CD20-positive B-cell lymphoma as determined by the local laboratory 6. fluorodeoxyglucose (FDG)-avid lymphoma (i.e., positron emission tomography (PET)-positive lymphoma) 7. At least one bi-dimensionally measurable lesion 8. Agreement to remain abstinent or use adequate contraception, among women or men of childbearing potential	2016-03-23	2021-12-15	Intravenous	2098	6	0	0														Prospective	Not Randomized	Open Label	Parallel Assignment	1. Percentage of Participants with CR, Determined by an Independent Review Committee (IRC) on the Basis of Positron Emission Tomography (PET) and Computed Tomography (CT) Scans [ Time Frame: Within 6 to 8 weeks after Day 1 of Cycle 6 (up to approximately 28 weeks) ] 2. Percentage of Participants with Adverse Events (AEs) [ Time Frame: Up to approximately 3 years ] 3. Percentage of Participants with Dose-Limiting Toxicities (DLTs) [ Time Frame: Up to approximately 3 years ]
TRUE	CT0594	Clinicaltrials.gov	NCT04067518	Pegaspargase	ONCASPAR	PR_0256	CT0594_A2_001	Anti-Pegaspargase Antibodies	Therapeutic Naive	Baseline- Multi Dose	Treatment period (pre-dose)	Participants with all who were stratified into the sr or ir groups received total 3 doses of shp674, 2500 iu/m^2 (if bsa >=0.6 m^2) or 82.5 iu/kg (if bsa <0.6 m^2) iv on day 12 of remission induction therapy (sr: ia2/ir: ia4), day 2 of re-induction therapy (conducted twice) in the 41-week treatment period and who were stratified into the hr group received total 8 doses of shp674, 2500 iu/m^2 (if bsa >=0.6 m^2) or 82.5 iu/kg (if bsa <0.6 m^2) iv on day 12 of remission induction therapy (ia4), day 38 of early consolidation therapy, day 6 of consolidation therapies (hr3, hr2), day 7 of consolidation therapy (hr1), day 2 of re-induction therapy (conducted thrice) in the 45-week treatment period	3 doses of shp674, 2500 iu/m^2 (if bsa >=0.6 m^2) or 82.5 iu/kg (if bsa <0.6 m^2) iv on day 12	Cancer and neoplasms	Acute Lymphoblastic Leukemia	None	• Age 1 to <=21 years at the time of informed consent; • Eastern Cooperative Oncology Group performance status (ECOG PS) 0 to 2; • Newly diagnosed, untreated precursor B-cell ALL • No prior therapy for malignant tumor such as chemotherapy and radiation therapy before signing the informed consent; • Life expectancy of at least 6 months from the date of enrollment	2019-10-17	2022-02-04	Intravenous	0	22	4	18.2	If a confirmed positive sample at baseline has titer increase after treatment by more than 4-fold, then it will be included within the seroconverters. Persistence of anti-drug or anti-PEG antibodies will be evaluated based on consecutive results after treatment. https://clinicaltrials.gov/ProvidedDocs/18/NCT04067518/SAP_001.pdf										Hypersensitivity (Other (Not Including Serious) Adverse Events): 0			Prospective	Not Randomized	Open Label	Parallel Assignment	1. Part 1: Percentage of Participants With Treatment-Emergent Adverse Events (TEAEs) and SHP-674-Related TEAEs During the Tolerability Assessment Period [ Time Frame: Enrollment up to 5 weeks ] 2. Part 2: Percentage of Participants Who Achieved a Plasma Asparaginase Activity of >=0.1 International Units Per Milliliter (IU/mL) 14 Days (336 Hours) After the First Dose of SHP674 [ Time Frame: 14 days after the first dose of SHP674 ]
FALSE	CT0048	EU Clinical Trials Register	2015-001999-22	Rituximab	RITUXAN	PR_0306	CT0048_A5_002	Anti-Rituximab Antibodies	Therapeutic Exposed	Dose-escalation phase: 1.8 mg pola + 10 mg l + 375 mg r in dlbcl	Treatment period: post baseline	Participants with dlbcl received lenalidomide, 10 mg, capsules orally qd on days 1-21 of cycles 1-6 (1 cycle = 28 days) along with rituximab, 375 milligrams per square meter (mg/m^2), as iv infusion on day 1 of cycles 1-6 and polatuzumab vedotin, 1.8 mg/kg, as an iv infusion on day 1 of cycles 1 to 6, as induction treatment. thereafter participants who achieved cr or pr at eoi received consolidation treatment until disease progression or unacceptable toxicity for up to 6 months. during consolidation treatment, participants received lenalidomide, 10 mg, capsules, orally, qd on days 1-21 of each month (1 month = 28 days) for up to 6 months, and rituximab, 375 mg/m^2 iv on day 1 of every other month for up to 6 months	Lenalidomide 10 mg po qd rituximab 375 mg/m2 iv polatuzumab vedotin 1.8 mg/kg iv consolidation treatment: lenalidomide 10 mg po qd rituximab 375 mg/m2 iv	Cancer and neoplasms	Relapsed Or Refractory Follicular Lymphoma Relapsed Or Refractory Diffuse Large B-Cell Lymphoma	Lenalidomide, Polatuzumab Vedotin	1. Age greater than or equal to (>/=) 18 years 2. Eastern Cooperative Oncology Group (ECOG) performance status of 0, 1, or 2 3. For obinutuzumab in combination with polatuzumab vedotin and lenalidomide (G + Pola + Len) treatment group: R/R FL after treatment with at least one prior chemoimmunotherapy regimen that included an anti-CD20 monoclonal antibody and for which no other more appropriate treatment option exists as determined by the investigator 4. For rituximab in combination with polatuzumab vedotin and lenalidomide (R + Pola + Len) treatment group: R/R DLBCL after treatment with at least one prior chemoimmunotherapy regimen that included an anti-CD20 monoclonal antibody in patients who are not eligible for autologous stem-cell transplantation or who have experienced disease progression following treatment with high-dose chemotherapy plus autologous stem-cell transplantation 5. Histologically documented CD20-positive B-cell lymphoma as determined by the local laboratory 6. fluorodeoxyglucose (FDG)-avid lymphoma (i.e., positron emission tomography (PET)-positive lymphoma) 7. At least one bi-dimensionally measurable lesion 8. Agreement to remain abstinent or use adequate contraception, among women or men of childbearing potential	2016-03-23	2021-12-15	Intravenous	2098	3	0	0														Prospective	Not Randomized	Open Label	Parallel Assignment	1. Percentage of Participants with CR, Determined by an Independent Review Committee (IRC) on the Basis of Positron Emission Tomography (PET) and Computed Tomography (CT) Scans [ Time Frame: Within 6 to 8 weeks after Day 1 of Cycle 6 (up to approximately 28 weeks) ] 2. Percentage of Participants with Adverse Events (AEs) [ Time Frame: Up to approximately 3 years ] 3. Percentage of Participants with Dose-Limiting Toxicities (DLTs) [ Time Frame: Up to approximately 3 years ]
FALSE	CT0367	Clinicaltrials.gov	NCT02257567	Polatuzumab vedotin	POLIVY	PR_0291	CT0367_A2_001	Anti-Polatuzumab Vedotin-Piiq Antibodies	Therapeutic Naive	Baseline: cohort 1a (phase ib safety run-in): polatuzumab vedotin-piiq + br in diffuse large b cell lymphoma	Safety run-in: baseline	Participants with dlbcl received pola, 1.8 mg/kg, as iv infusion on day 2 of cycle 1 (each cycle is 21 days), and thereafter on day 1 of cycles 2 to 6. participants also received bendamustine, 90 mg/m2, as iv infusion on days 2 and 3 of cycle 1, and thereafter on days 1 and 2 of cycles 2 to 6 and rituximab, 375 mg/m2, as iv infusion on day 1 of cycles 1 to 6, in combination with pola	Polatuzumab vedotin 1.8 mg/kg iv bendamustine 90 mg/m2 iv rituximab 375 mg/m2 iv	Cancer and neoplasms	Lymphoma	Bendamustine, Polatuzumab Vedotin	1. 18 Years and older (Adult, Older Adult) 2. Histologically confirmed relapsed or refractory FL (Grades 1, 2, or 3a) or relapsed or refractory DLBCL 3. If the participant has received prior bendamustine, response duration must have been greater than (>) 1 year (for participants who have relapse disease after a prior regimen) 4. At least one bi-dimensionally measurable lesion on imaging scan defined as >1.5 centimeters (cm) in its longest dimension 5. Confirmed availability of archival or freshly collected tumor tissue 6. The Phase II NF Cohorts (Arms G and H) will be required to submit tissue and pathology report for central pathology review 7. Life expectancy of at least 24 weeks 8. Eastern Cooperative Oncology Group (ECOG) performance status of 0, 1, or 2 9. Adequate hematological function unless inadequate function is due to underlying disease	2014-10-15	2021-10-21	Intravenous	0	6	1	16.7											Hypersensitivity (Frequency Threshold 5%): 0 Catheter site pain (Frequency Threshold 5%): 0 Catheter site pruritus (Frequency Threshold 5%): 0			Prospective	Randomized	Open Label	Active controls	1. Phase Ib: Percentage of Participants With Adverse Events (AEs) [ Time Frame: From the study start up to the end of the study (up to approximately 84 months) ] 2. Arm G+H (Phase II NF Cohort): Percentage of Participants With AEs [ Time Frame: From Month 37 to Month 84 (up to approximately 47 months) ] 3. Cohort 1a (Phase Ib): Percentage of Participants With Treatment Emergent Anti-Drug Antibodies (ADAs) to Polatuzumab Vedotin [ Time Frame: Baseline up to approximately Month 24 ] 4. Cohort 1b (Phase Ib): Percentage of Participants With Treatment Emergent ADAs to Polatuzumab Vedotin and Obinutuzumab [ Time Frame: Baseline up to approximately Month 24 ] 5. Arms G+H: (Phase II NF Cohorts): Percentage of Participants With Treatment Emergent ADAs to Polatuzumab Vedotin (Lyophilized) [ Time Frame: From Month 37 to Month 84 (up to approximately 47 months) ] 6. Phase II Randomized and NF Cohorts: Percentage of Participants With Complete Response (CR) at Primary Response Assessment (PRA) Based on Positron Emission Tomography (PET)-Computed Tomography (CT) Scan as Determined by Independent Review Committee (IRC) [ Time Frame: 6 to 8 weeks after Cycle 6 Day 1 (cycle length is 21 days for DLBCL cohorts and 28 days for FL cohorts) or last dose of study drug (up to approximately 28 weeks) ] 7. Arm H (Phase II NF Cohort): Percentage of Participants With CR at PRA Based on PET-CT as Determined by the IRC [ Time Frame: 6-8 weeks after Cycle 6, Day 1 (cycle length is 21 days for DLBCL cohorts) or last dose of study drug (up to approximately 23 weeks) ] 8. Arm G (Phase II NF Cohort): Area Under Concentration-Time Curve (AUC) of Polatuzumab Vedotin (Lyophilized) [ Time Frame: Days 2, 8 and 15 of Cycle 1, Day 1 of Cycle 2 and 4, (each cycle is 21 days DLBCL cohorts) up to approximately 9 weeks ] 9. Arm G (Phase II NF Cohort): Maximum Concentration (Cmax) of Polatuzumab Vedotin (Lyophilized) [ Time Frame: Days 2, 8 and 15 of Cycle 1, Day 1 of Cycle 2 and 4,(cycle length is 21 days for DLBCL cohorts) up to approximately 9 weeks ] 10. Arm G (Phase II NF Cohort): Systemic Clearance (CL) of Polatuzumab Vedotin (Lyophilized) [ Time Frame: Days 2, 8 and 15 of Cycle 1, Day 1 of Cycle 2 and 4, (cycle length is 21 days for DLBCL cohorts) up to approximately 9 weeks ] 11. Arm G (Phase II NF Cohort): Steady-State Volume of Distribution (Vss) of Polatuzumab Vedotin (Lyophilized) [ Time Frame: Days 2, 8 and 15 of Cycle 1, Day 1 of Cycle 2 and 4, Day (cycle length is 21 days for DLBCL cohorts) up to approximately 9 weeks ]
FALSE	CT0048	EU Clinical Trials Register	2015-001999-22	Rituximab	RITUXAN	PR_0306	CT0048_A6_002	Anti-Rituximab Antibodies	Therapeutic Exposed	Dose-escalation phase: 1.8 mg pola + 15 mg l + 375 mg r in dlbcl	Treatment period: post baseline	Participants with dlbcl received lenalidomide, 15 mg, capsules orally qd on days 1-21 of cycles 1-6 (1 cycle = 28 days) along with rituximab, 375 mg/m^2, as iv infusion on day 1 of cycles 1-6 and polatuzumab vedotin, 1.8 mg/kg, as an iv infusion on day 1 of cycles 1 to 6, as induction treatment. thereafter participants who achieved cr or pr at eoi received consolidation treatment until disease progression or unacceptable toxicity for up to 6 months. during consolidation treatment, participants received lenalidomide, 10 mg, capsules, orally, qd on days 1-21 of each month (1 month = 28 days) for up to 6 months, and rituximab, 375 mg/m^2 iv on day 1 of every other month for up to 6 months	Lenalidomide 15 mg po qd rituximab 375 mg/m2 iv polatuzumab vedotin 1.8 mg/kg iv consolidation treatment: lenalidomide 10 mg po qd rituximab 375 mg/m2 iv	Cancer and neoplasms	Relapsed Or Refractory Follicular Lymphoma Relapsed Or Refractory Diffuse Large B-Cell Lymphoma	Lenalidomide, Polatuzumab Vedotin	1. Age greater than or equal to (>/=) 18 years 2. Eastern Cooperative Oncology Group (ECOG) performance status of 0, 1, or 2 3. For obinutuzumab in combination with polatuzumab vedotin and lenalidomide (G + Pola + Len) treatment group: R/R FL after treatment with at least one prior chemoimmunotherapy regimen that included an anti-CD20 monoclonal antibody and for which no other more appropriate treatment option exists as determined by the investigator 4. For rituximab in combination with polatuzumab vedotin and lenalidomide (R + Pola + Len) treatment group: R/R DLBCL after treatment with at least one prior chemoimmunotherapy regimen that included an anti-CD20 monoclonal antibody in patients who are not eligible for autologous stem-cell transplantation or who have experienced disease progression following treatment with high-dose chemotherapy plus autologous stem-cell transplantation 5. Histologically documented CD20-positive B-cell lymphoma as determined by the local laboratory 6. fluorodeoxyglucose (FDG)-avid lymphoma (i.e., positron emission tomography (PET)-positive lymphoma) 7. At least one bi-dimensionally measurable lesion 8. Agreement to remain abstinent or use adequate contraception, among women or men of childbearing potential	2016-03-23	2021-12-15	Intravenous	2098	4	0	0														Prospective	Not Randomized	Open Label	Parallel Assignment	1. Percentage of Participants with CR, Determined by an Independent Review Committee (IRC) on the Basis of Positron Emission Tomography (PET) and Computed Tomography (CT) Scans [ Time Frame: Within 6 to 8 weeks after Day 1 of Cycle 6 (up to approximately 28 weeks) ] 2. Percentage of Participants with Adverse Events (AEs) [ Time Frame: Up to approximately 3 years ] 3. Percentage of Participants with Dose-Limiting Toxicities (DLTs) [ Time Frame: Up to approximately 3 years ]
TRUE	CT0215	Clinicaltrials.gov	NCT01393964	Elotuzumab	EMPLICITI	PR_0131	CT0215_A1_001	Anti-Elotuzumab Antibodies	Therapeutic Naive	Elotuzumab + ld in normal renal function(nrf) participants	Treatment period-baseline	Combination of lenalidomide and dexamethasone (ld). elotuzumab + ld in 28 day cycles: elotuzumab 10 mg/kg intravenous (iv) was administered on day 1 only for cycle 1, weekly (days 1, 8, 15, 22) for cycles 2 and 3, and every 2 weeks (q2w) beginning with cycle 4 and thereafter until disease progression, discontinuation due to unacceptable toxicity, or other protocol-specified reasons. lenalidomide dosing was based on creatinine clearance (crcl) calculated using the cockcroft-gault (c-g) formula based on day 1 creatinine and day 1 weight measured at each cycle (per product label). dexamethasone was administered weekly as a 40mg oral dose (po) on weeks without elotuzumab; and as a split dose of 28 mg po 3 to 24 hours before and 8 mg iv at least 45 minutes before the start of the elotuzumab infusion on weeks with elotuzumab. c-g creatinine clearance crcl method was used to determine renal function. nrf = crcl >= 90 milliliters per minute (ml/min)	Lenalidomide- oral, 15 mg, one capsule every 48 hours through days 1-21, repeat every 28 days until subject meets criteria for discontinuation of study drug dexamethasone- oral, 28 mg weekly, on day 1 (cycle 1); days 1, 8, 15, 22 (cycles 2-3; days 1 &15 (cycle 4 and beyond) repeat every 28 days until subject meets criteria for discontinuation of study drug dexamethasone- oral, 40 mg, weekly, on days 8, 15 & 22 (cycle 1); days 8 & 22 (cycle 4 and beyond), repeat every 28 days until subject meets criteria for discontinuation of study drug dexamethasone- intravenous, 8 mg, weekly, on day 1 (cycle 1); days 1, 8, 15, 22 (cycles 2-3; days 1 &15 (cycle 4 and beyond) repeat every 28 days until subject meets criteria for discontinuation of study drug elotuzumab- intravenous, 10 mg/kg, weekly, on day 1 (cycle 1); days 1, 8, 15, 22 (cycles 2-3; days 1 &15 (cycle 4 and beyond), repeat every 28 days until subject meets criteria for discontinuation of study drug	Cancer and neoplasms	Multiple Myeloma	Lenalidomide, Dexamethasone	Ages Eligible for Study: 18 Years and older (Adult, Older Adult) Subjects with Multiple Myeloma (MM) and renal function fitting one of three categories: --Severe renal impairment: estimated creatinine clearance (CrCl) <30 ml/min, but not requiring dialysis --End-stage renal disease: requiring hemodialysis --Normal renal function: estimated CrCl >=90 ml/min Documented evidence of symptomatic MM, either newly diagnosed or relapsed/refractory Prior Lenalidomide exposure is permitted only if the subject did not discontinue Lenalidomide due to a Grade >=3 related Adverse Event (AE)	2012-01-06	2016-07-18	Intravenous	0	6	1	16.6667	Serum samples were evaluated for the presence of ADAs using a validated bridging electrochemiluminescence (ECL) immunoassay. Samples in: Cycle 1, Day 1 0 h (pre-dose), Cycle 2, Day 1(Study Day 29), 0 h (pre-dose; 672 h post-dose), Cycle 3, Day 1, 0 h and in cycle thereafter, at end of study/discontinuation, and at 30 and 60 day follow up visits post treatment	Pre-existing ADA												Prospective	Not Randomized	Open Label	Parallel Assignment	1) Geometric Mean Maximum Observed Serum Concentration (Cmax) of Elotuzumab Following Cycle 1, Day 1 Dose Administration - Grouping by Cockcroft-Gault Creatinine Clearance Method [ Time Frame: Day 1 of Cycle 1 to 28 days post dose ] 2) Geometric Mean Area Under Serum Concentration-Time Curve From Time Zero to Time of Last Quantifiable Concentration AUC(0-T) and From Time Zero Extrapolated to Infinite Time AUC(INF) of Elotuzumab Following Cycle 1, Day 1 - Grouping by C-G CrCl Method [ Time Frame: Day 1 of Cycle 1 to 28 days post dose ]
FALSE	CT0048	EU Clinical Trials Register	2015-001999-22	Rituximab	RITUXAN	PR_0306	CT0048_A7_002	Anti-Rituximab Antibodies	Therapeutic Exposed	Dose-escalation phase: 1.8 mg pola + 20 mg l + 375 mg r in dlbcl	Treatment period: post baseline	Participants with dlbcl received lenalidomide, 20 mg, capsules orally qd on days 1-21 of cycles 1-6 (1 cycle = 28 days) along with rituximab, 375 mg/m^2, as iv infusion on day 1 of cycles 1-6 and polatuzumab vedotin, 1.8 mg/kg, as an iv infusion on day 1 of cycles 1 to 6, as induction treatment. thereafter participants who achieved cr or pr at eoi received consolidation treatment until disease progression or unacceptable toxicity for up to 6 months. during consolidation treatment, participants received lenalidomide, 10 mg, capsules, orally, qd on days 1-21 of each month (1 month = 28 days) for up to 6 months, and rituximab, 375 mg/m^2 iv on day 1 of every other month for up to 6 months	Lenalidomide 20 mg po qd rituximab 375 mg/m2 iv polatuzumab vedotin 1.8 mg/kg iv consolidation treatment: lenalidomide 10 mg po qd rituximab 375 mg/m2 iv	Cancer and neoplasms	Relapsed Or Refractory Follicular Lymphoma Relapsed Or Refractory Diffuse Large B-Cell Lymphoma	Lenalidomide, Polatuzumab Vedotin	1. Age greater than or equal to (>/=) 18 years 2. Eastern Cooperative Oncology Group (ECOG) performance status of 0, 1, or 2 3. For obinutuzumab in combination with polatuzumab vedotin and lenalidomide (G + Pola + Len) treatment group: R/R FL after treatment with at least one prior chemoimmunotherapy regimen that included an anti-CD20 monoclonal antibody and for which no other more appropriate treatment option exists as determined by the investigator 4. For rituximab in combination with polatuzumab vedotin and lenalidomide (R + Pola + Len) treatment group: R/R DLBCL after treatment with at least one prior chemoimmunotherapy regimen that included an anti-CD20 monoclonal antibody in patients who are not eligible for autologous stem-cell transplantation or who have experienced disease progression following treatment with high-dose chemotherapy plus autologous stem-cell transplantation 5. Histologically documented CD20-positive B-cell lymphoma as determined by the local laboratory 6. fluorodeoxyglucose (FDG)-avid lymphoma (i.e., positron emission tomography (PET)-positive lymphoma) 7. At least one bi-dimensionally measurable lesion 8. Agreement to remain abstinent or use adequate contraception, among women or men of childbearing potential	2016-03-23	2021-12-15	Intravenous	2098	7	0	0														Prospective	Not Randomized	Open Label	Parallel Assignment	1. Percentage of Participants with CR, Determined by an Independent Review Committee (IRC) on the Basis of Positron Emission Tomography (PET) and Computed Tomography (CT) Scans [ Time Frame: Within 6 to 8 weeks after Day 1 of Cycle 6 (up to approximately 28 weeks) ] 2. Percentage of Participants with Adverse Events (AEs) [ Time Frame: Up to approximately 3 years ] 3. Percentage of Participants with Dose-Limiting Toxicities (DLTs) [ Time Frame: Up to approximately 3 years ]
TRUE	CT0496	Clinicaltrials.gov	NCT02925338	Infliximab	REMICADE	PR_0177	CT0496_A1_001	Anti-Infliximab Antibodies	Therapeutic Exposed	Crohn's disease (cd)	Overall study - baseline	Adult participants diagnosed with moderately to fistulizing active cd received 5 milligrams per kilogram (mg/kg) of inflectra as an intravenous (iv) infusion followed by additional 5 mg/kg infusion at 2 weeks (for moderate to severely active cd) and at 2 weeks and 6 weeks (for fistulizing active) after the first infusion. participants who responded to the treatment received additional infusion of 5 mg/kg at 6 weeks after the initial dose, followed by infusions every 8 weeks or infusion of 5 mg/kg if signs and symptoms of the disease. pediatric participants diagnosed with cd received 5 mg/kg given as an iv infusion followed by additional 5 mg/kg infusion doses at 2 and 6 weeks after the first infusion, then every 8 weeks thereafter. participants were observed for 2 years in this study	Inflectra: 5 mg/kg iv infusion at initial visit, week 2 (adult patients with moderate to severely active cd) inflectra: 5 mg/kg iv infusion at initial visit, week 2, week 6 followed by q8w (adult patients with fistulizing active cd and pediatric participants)	Inflammation and autoimmunity	Crohn Disease Ulcerative Colitis Rheumatoid Arthritis Ankylosing Spondylitis Psoriatic Arthritis	None	Adult patients treated with Inflectra regardless of treatment phase in one of the following indications consistent with the SPC: Crohn's Disease, ulcerative colitis, rheumatoid arthritis, ankylosing spondylitis or psoriatic arthritis Paediatric patients (children and adolescents between 6 and 17 years old) treated with Inflectra, regardless of treatment phase from the time when Inflectra is prescribed in accordance with the indications listed in the SPC Crohn's Disease or ulcerative colitis Patients (or their legal representatives) who have received information (verbally and in writing) about the study and agreed to take part in it Patients who have given their agreement for their clinical data and their medical file to be accessed by signing the information leaflet	2016-10-19	2021-04-12	Intravenous	0	79	9	11.4	Overall study - baseline													Prospective			Parallel Assignment	1. Percentage of Participants Without Treatment Failure During 2-Years of Observation [ Time Frame: 2 years post inclusion in the study ] 2. Number of Participants With Pre-treatment Assessment Prior to Initiation of Inflectra Treatment (Anti-Tumor Necrosis Factor [TNF] Aplha) Therapy [ Time Frame: Data collected and recorded at study inclusion visit ] 3. Time Between Diagnosis and Inclusion in Study [ Time Frame: Data collected and recorded at study inclusion visit ] 4. Time Between Diagnosis and the First Inflectra Infusion [ Time Frame: Data collected and recorded at study inclusion visit ] 5. Number of Participants Who Received Biotherapy Other Than Inflectra Before Inclusion in the Study [ Time Frame: Data collected and recorded at study inclusion visit ] 6. Number of Participants With Reasons for Discontinuation of Previous Biotherapy [ Time Frame: Data collected and recorded at study inclusion visit ] 7. Duration of Previous Biotherapies [ Time Frame: Data collected and recorded at study inclusion visit ] 8. Mean of Number of Doses Administered in Previous Biotherapy [ Time Frame: Data collected and recorded at study inclusion visit ] 9. Last Dosage Administered of a Previous Biotherapy [ Time Frame: Data collected and recorded at study inclusion visit ] 10. Number of Participants Who Received Concomitant Treatments Prior to Initiation of Inflectra [ Time Frame: Data collected and recorded at study inclusion visit ]
FALSE	CT0048	EU Clinical Trials Register	2015-001999-22	Obinutuzumab	GAZYVA	PR_0240	CT0048_A8_002	Anti-Obinutuzumab Antibodies	Therapeutic Exposed	Expansion phase: 1.4 mg pola + 20 mg l + 1000 mg g in fl	Treatment period: post baseline	Participants with fl received lenalidomide, 20 mg capsules orally qd on days 1-21 of cycles 1 to 6 (1 cycle = 28 days) along with obinutuzumab, 1000 mg, as iv infusion on days 1, 8, and 15 of cycle 1 and then on day 1 of cycles 2-6, and polatuzumab vedotin, 1.4 mg/kg, iv infusion on day 1 of cycles 1-6, as induction treatment. thereafter participants who achieved cr, pr, or sd at eoi received maintenance treatment until disease progression or unacceptable toxicity for up to 24 months. during maintenance treatment participants received lenalidomide, 10 mg, capsules, orally, qd on days 1-21 of each month (1 month = 28 days) for up to 12 months, and obinutuzumab, 1000 mg iv on day 1 of every other month for up to 24 months	Lenalidomide 20 mg po qd obinutuzumab 1000 mg iv polatuzumab vedotin 1.4 mg/kg iv maintenance: lenalidomide 10 mg po qd obinutuzumab 1000 mg iv	Cancer and neoplasms	Relapsed Or Refractory Follicular Lymphoma Relapsed Or Refractory Diffuse Large B-Cell Lymphoma	Lenalidomide, Polatuzumab Vedotin	1. Age greater than or equal to (>/=) 18 years 2. Eastern Cooperative Oncology Group (ECOG) performance status of 0, 1, or 2 3. For obinutuzumab in combination with polatuzumab vedotin and lenalidomide (G + Pola + Len) treatment group: R/R FL after treatment with at least one prior chemoimmunotherapy regimen that included an anti-CD20 monoclonal antibody and for which no other more appropriate treatment option exists as determined by the investigator 4. For rituximab in combination with polatuzumab vedotin and lenalidomide (R + Pola + Len) treatment group: R/R DLBCL after treatment with at least one prior chemoimmunotherapy regimen that included an anti-CD20 monoclonal antibody in patients who are not eligible for autologous stem-cell transplantation or who have experienced disease progression following treatment with high-dose chemotherapy plus autologous stem-cell transplantation 5. Histologically documented CD20-positive B-cell lymphoma as determined by the local laboratory 6. fluorodeoxyglucose (FDG)-avid lymphoma (i.e., positron emission tomography (PET)-positive lymphoma) 7. At least one bi-dimensionally measurable lesion 8. Agreement to remain abstinent or use adequate contraception, among women or men of childbearing potential	2016-03-23	2021-12-15	Intravenous	2098	36	0	0														Prospective	Not Randomized	Open Label	Parallel Assignment	1. Percentage of Participants with CR, Determined by an Independent Review Committee (IRC) on the Basis of Positron Emission Tomography (PET) and Computed Tomography (CT) Scans [ Time Frame: Within 6 to 8 weeks after Day 1 of Cycle 6 (up to approximately 28 weeks) ] 2. Percentage of Participants with Adverse Events (AEs) [ Time Frame: Up to approximately 3 years ] 3. Percentage of Participants with Dose-Limiting Toxicities (DLTs) [ Time Frame: Up to approximately 3 years ]
TRUE	CT0496	Clinicaltrials.gov	NCT02925338	Infliximab	REMICADE	PR_0177	CT0496_A3_001	Anti-Infliximab Antibodies	Therapeutic Exposed	Rheumatoid arthritis (ra)	Overall study - baseline	Adult participants included in this arm were diagnosed with ra and received 3 mg/kg of inflectra as an iv infusion followed by additional 3 mg/kg infusion doses at 2 and 6 weeks after the first infusion, then every 8 weeks thereafter. inflectra was administered in combination with methotrexate. participants were observed for 2 years in this study	Inflectra: 3 mg/kg iv infusion at initial visit, week 2, week 6 followed by q8w (adult ra participants) methotrexate	Inflammation and autoimmunity	Crohn Disease Ulcerative Colitis Rheumatoid Arthritis Ankylosing Spondylitis Psoriatic Arthritis	Methotrexate	Adult patients treated with Inflectra regardless of treatment phase in one of the following indications consistent with the SPC: Crohn's Disease, ulcerative colitis, rheumatoid arthritis, ankylosing spondylitis or psoriatic arthritis Paediatric patients (children and adolescents between 6 and 17 years old) treated with Inflectra, regardless of treatment phase from the time when Inflectra is prescribed in accordance with the indications listed in the SPC Crohn's Disease or ulcerative colitis Patients (or their legal representatives) who have received information (verbally and in writing) about the study and agreed to take part in it Patients who have given their agreement for their clinical data and their medical file to be accessed by signing the information leaflet	2016-10-19	2021-04-12	Intravenous	0	9	1	11.1	Overall study - baseline													Prospective			Parallel Assignment	1. Percentage of Participants Without Treatment Failure During 2-Years of Observation [ Time Frame: 2 years post inclusion in the study ] 2. Number of Participants With Pre-treatment Assessment Prior to Initiation of Inflectra Treatment (Anti-Tumor Necrosis Factor [TNF] Aplha) Therapy [ Time Frame: Data collected and recorded at study inclusion visit ] 3. Time Between Diagnosis and Inclusion in Study [ Time Frame: Data collected and recorded at study inclusion visit ] 4. Time Between Diagnosis and the First Inflectra Infusion [ Time Frame: Data collected and recorded at study inclusion visit ] 5. Number of Participants Who Received Biotherapy Other Than Inflectra Before Inclusion in the Study [ Time Frame: Data collected and recorded at study inclusion visit ] 6. Number of Participants With Reasons for Discontinuation of Previous Biotherapy [ Time Frame: Data collected and recorded at study inclusion visit ] 7. Duration of Previous Biotherapies [ Time Frame: Data collected and recorded at study inclusion visit ] 8. Mean of Number of Doses Administered in Previous Biotherapy [ Time Frame: Data collected and recorded at study inclusion visit ] 9. Last Dosage Administered of a Previous Biotherapy [ Time Frame: Data collected and recorded at study inclusion visit ] 10. Number of Participants Who Received Concomitant Treatments Prior to Initiation of Inflectra [ Time Frame: Data collected and recorded at study inclusion visit ]
FALSE	CT0048	EU Clinical Trials Register	2015-001999-22	Rituximab	RITUXAN	PR_0306	CT0048_A9_002	Anti-Rituximab Antibodies	Therapeutic Exposed	Expansion phase: 1.8 mg pola + 20 mg l + 375 mg r in dlbcl	Treatment period: post baseline	Participants with dlbcl received lenalidomide, 20 mg, capsules orally qd on days 1-21 of cycles 1-6 (1 cycle = 28 days) along with rituximab, 375 mg/m^2, as iv infusion on day 1 of cycles 1-6 and polatuzumab vedotin, 1.8 mg/kg, as an iv infusion on day 1 of cycles 1 to 6, as induction treatment. thereafter participants who achieved cr or pr at eoi received consolidation treatment until disease progression or unacceptable toxicity for up to 6 months. during consolidation treatment, participants received lenalidomide, 10 mg, capsules, orally, qd on days 1-21 of each month (1 month = 28 days) for up to 6 months, and rituximab, 375 mg/m^2 iv on day 1 of every other month for up to 6 months	Lenalidomide 20 mg po qd rituximab 375 mg/m2 iv polatuzumab vedotin 1.8 mg/kg iv consolidation treatment: lenalidomide 10 mg po qd rituximab 375 mg/m2 iv	Cancer and neoplasms	Relapsed Or Refractory Follicular Lymphoma Relapsed Or Refractory Diffuse Large B-Cell Lymphoma	Lenalidomide, Polatuzumab Vedotin	1. Age greater than or equal to (>/=) 18 years 2. Eastern Cooperative Oncology Group (ECOG) performance status of 0, 1, or 2 3. For obinutuzumab in combination with polatuzumab vedotin and lenalidomide (G + Pola + Len) treatment group: R/R FL after treatment with at least one prior chemoimmunotherapy regimen that included an anti-CD20 monoclonal antibody and for which no other more appropriate treatment option exists as determined by the investigator 4. For rituximab in combination with polatuzumab vedotin and lenalidomide (R + Pola + Len) treatment group: R/R DLBCL after treatment with at least one prior chemoimmunotherapy regimen that included an anti-CD20 monoclonal antibody in patients who are not eligible for autologous stem-cell transplantation or who have experienced disease progression following treatment with high-dose chemotherapy plus autologous stem-cell transplantation 5. Histologically documented CD20-positive B-cell lymphoma as determined by the local laboratory 6. fluorodeoxyglucose (FDG)-avid lymphoma (i.e., positron emission tomography (PET)-positive lymphoma) 7. At least one bi-dimensionally measurable lesion 8. Agreement to remain abstinent or use adequate contraception, among women or men of childbearing potential	2016-03-23	2021-12-15	Intravenous	2098	37	0	0														Prospective	Not Randomized	Open Label	Parallel Assignment	1. Percentage of Participants with CR, Determined by an Independent Review Committee (IRC) on the Basis of Positron Emission Tomography (PET) and Computed Tomography (CT) Scans [ Time Frame: Within 6 to 8 weeks after Day 1 of Cycle 6 (up to approximately 28 weeks) ] 2. Percentage of Participants with Adverse Events (AEs) [ Time Frame: Up to approximately 3 years ] 3. Percentage of Participants with Dose-Limiting Toxicities (DLTs) [ Time Frame: Up to approximately 3 years ]
TRUE	CT0331	Clinicaltrials.gov	NCT02046603	Tocilizumab	ACTEMRA	PR_0345	CT0331_A1_001	Anti-Tocilizumab Antibodies	Therapeutic Naive	Experimental: tocilizumab monotherapy	Treatment period- baseline	Participants received a weekly subcutaneous (sc) injection of tocilizumab 162 milligrams (mg) as monotherapy for 52 weeks	Tocilizumab 162 mg qw sc	Inflammation and autoimmunity	Rheumatoid Arthritis	None	Ages Eligible for Study: 18 Years and older (Adult, Older Adult) Active RA according to the revised (1987) ACR criteria or EULAR/ACR (2010) criteria Participants who have an inadequate response to current non-biologic DMARD therapy or the first anti-TNF agent (in monotherapy or in combination with MTX or other non-biologic DMARDs). Inadequate response to anti-TNF treatment is defined as DAS28 score improvement of less than 1.2 or participants achieving a DAS28 score improvement of 1.2 but not achieving low disease activity (current DAS28-ESR above 3.2) according to a treat-to-target strategy and have not been previously exposed to treatment with tocilizumab. Inadequate response to non-biologic DMARD therapy will be assessed according to local guidelines and the participants will need to be eligible for biologic therapy according to local guidelines Oral corticosteroids (<=10 mg/day prednisone or equivalent) and non-steroidal anti-inflammatory drugs (NSAIDs; up to recommended dose) are permitted if on stable dose regimen for greater than or equal to [>=] 4 weeks prior to baseline Permitted non-biologic DMARDs are allowed if on stable dose for at least 4 weeks prior to baseline Receiving treatment on an outpatient basis, not including tocilizumab Females of childbearing potential and males with female partners of childbearing potential must agree to use reliable means of contraception as defined by protocol during the study and for at least 3 months following the last dose of tocilizumab	2014-03-04	2016-08-04	Subcutaneous	0	20	3	15					No									Prospective	Not Randomized	Open Label	Parallel Assignment	1) Change From Baseline in Disease Activity Score 28-Erythrocyte Sedimentation Rate (DAS28-ESR) at Week 2 [ Time Frame: Baseline, Week 2 ] 2) Change From Baseline in DAS28-ESR at Week 4 [ Time Frame: Baseline, Week 4 ] 3) Change From Baseline in DAS28-ESR at Week 8 [ Time Frame: Baseline, Week 8 ] 4) Change From Baseline in DAS28-ESR at Week 12 [ Time Frame: Baseline, Week 12 ] 5) Change From Baseline in DAS28-ESR at Week 16 [ Time Frame: Baseline, Week 16 ] 6) Change From Baseline in DAS28-ESR at Week 20 [ Time Frame: Baseline, Week 20 ] 7) Change From Baseline in DAS28-ESR at Week 24 [ Time Frame: Baseline, Week 24 ] 8) Change From Baseline in DAS28-ESR at Week 28 [ Time Frame: Baseline, Week 28 ] 9) Change From Baseline in DAS28-ESR at Week 32 [ Time Frame: Baseline, Week 32 ] 10) Change From Baseline in DAS28-ESR at Week 36 [ Time Frame: Baseline, Week 36 ] 11) Change From Baseline in DAS28-ESR at Week 40 [ Time Frame: Baseline, Week 40 ] 12) Change From Baseline in DAS28-ESR at Week 44 [ Time Frame: Baseline, Week 44 ] 13) Change From Baseline in DAS28-ESR at Week 48 [ Time Frame: Baseline, Week 48 ] 14) Change From Baseline in DAS28-ESR at Week 52 [ Time Frame: Baseline, Week 52 ] 15) Change From Baseline in DAS28-ESR at Early Withdrawal [ Time Frame: Baseline, early withdrawal (up to Week 52) ]
FALSE	CT0048	EU Clinical Trials Register	2015-001999-22	Polatuzumab vedotin	POLIVY	PR_0291	CT0048_A1_004	Anti-Polatuzumab Vedotin Antibodies	Therapeutic Exposed	Dose-escalation phase: 1.4 mg pola + 10 mg l + 1000 mg g in fl	Treatment period: post baseline	Participants with fl received lenalidomide, 10 milligrams (mg) capsules orally once daily (qd) on days 1-21 of cycles 1 to 6 (1 cycle = 28 days) along with obinutuzumab, 1000 mg, as intravenous (iv) infusion on days 1, 8, and 15 of cycle 1 and then on day 1 of cycles 2-6, and polatuzumab vedotin, 1.4 milligrams per kilogram (mg/kg), iv infusion on day 1 of cycles 1-6, as induction treatment. thereafter participants who achieved complete response (cr), partial response (pr), or stable disease (sd) at end of induction (eoi) received maintenance treatment until disease progression or unacceptable toxicity for up to 24 months. during maintenance treatment participants received lenalidomide, 10 mg, capsules, orally, qd on days 1-21 of each month (1 month = 28 days) for up to 12 months, and obinutuzumab, 1000 mg iv on day 1 of every other month for up to 24 months	Lenalidomide 10 mg po qd obinutuzumab 1000 mg iv polatuzumab vedotin 1.4 mg/kg iv maintenance: lenalidomide 10 mg po qd obinutuzumab 1000 mg iv	Cancer and neoplasms	Relapsed Or Refractory Follicular Lymphoma Relapsed Or Refractory Diffuse Large B-Cell Lymphoma	Lenalidomide, Polatuzumab Vedotin	1. Age greater than or equal to (>/=) 18 years 2. Eastern Cooperative Oncology Group (ECOG) performance status of 0, 1, or 2 3. For obinutuzumab in combination with polatuzumab vedotin and lenalidomide (G + Pola + Len) treatment group: R/R FL after treatment with at least one prior chemoimmunotherapy regimen that included an anti-CD20 monoclonal antibody and for which no other more appropriate treatment option exists as determined by the investigator 4. For rituximab in combination with polatuzumab vedotin and lenalidomide (R + Pola + Len) treatment group: R/R DLBCL after treatment with at least one prior chemoimmunotherapy regimen that included an anti-CD20 monoclonal antibody in patients who are not eligible for autologous stem-cell transplantation or who have experienced disease progression following treatment with high-dose chemotherapy plus autologous stem-cell transplantation 5. Histologically documented CD20-positive B-cell lymphoma as determined by the local laboratory 6. fluorodeoxyglucose (FDG)-avid lymphoma (i.e., positron emission tomography (PET)-positive lymphoma) 7. At least one bi-dimensionally measurable lesion 8. Agreement to remain abstinent or use adequate contraception, among women or men of childbearing potential	2016-03-23	2021-12-15	Intravenous	2098	3	0	0														Prospective	Not Randomized	Open Label	Parallel Assignment	1. Percentage of Participants with CR, Determined by an Independent Review Committee (IRC) on the Basis of Positron Emission Tomography (PET) and Computed Tomography (CT) Scans [ Time Frame: Within 6 to 8 weeks after Day 1 of Cycle 6 (up to approximately 28 weeks) ] 2. Percentage of Participants with Adverse Events (AEs) [ Time Frame: Up to approximately 3 years ] 3. Percentage of Participants with Dose-Limiting Toxicities (DLTs) [ Time Frame: Up to approximately 3 years ]
FALSE	CT0443	Clinicaltrials.gov	NCT02596971	Atezolizumab	TECENTRIQ	PR_0048	CT0443_A3_001	Anti-Atezolizumab Antibodies	Therapeutic Naive	Experimental: atezo-r-chop (expansion phase)	Treatment period- baseline	Atezo-g-benda: atezolizumab 840 milligrams (mg) intravenously (iv) on days 1 and 15 of cycles 2-6, during induction treatment, followed by 840 mg iv on days 1 and 2 of each month, starting with month 1, during maintenance treatment. atezo-g-chop: atezolizumab 1200 mg iv on day 1 cycles 2-6, during induction treatment, followed by 840 mg iv on days 1 and 2 of each month, starting with month 1. atezo-r-chop: atezolizumab 1200 mg iv on day 1 cycles 2-8, during induction treatment, followed by 1200 mg iv on day 1 of cycles 9-25 cyclophosphamide will be administered at a dose of 750 mg/m2 iv on day 1 of cycle 1-6/8, during induction treatment doxorubicin will be administered at a dose of 50 mg/m2 iv on day 1 of cycle 1-6/8, during induction treatment prednisone will be administered at a dose of 40 mg/m2 orally on days 1-5 of cycle 1-6/8, during induction treatment. prednisolone may be given if prednisone is unavailable. the 40 mg/m^2 dose of prednisone on day 1 will be replaced by oral corticosteroids given as premedication on day 1 of cycle 1 (and subsequent cycles) vincristine will be administered at a dose of 1.4 mg/m2 (maximum 2 mg) iv on day 1 of cycle 1-6/8, during induction treatment atezo-r-chop: participants with previously untreated dlbcl will receive rituximab at a dose of 375 mg/m2 iv on day 1 of cycle 1-8, during induction treatment	Atezolizumab 840 mg iv cyclophosphamide 750 mg/m2 iv doxorubicin 50 mg/m2 iv prednisone 40 mg/m2 oral vincristine 1.4 mg/m2 iv rituximab 375 mg/m2 iv	Cancer and neoplasms	Diffuse Large B-Cell Lymphoma, Lymphoma Follicular	Cyclophosphamide, Doxorubicin, Prednisone, Vincristine, Rituximab	1. Eastern Cooperative Oncology Group (ECOG) Performance Status of 0, 1, or 2 2. For participants enrolled in the safety run-in phase: lymphoma classified as either relapsed or refractory FL after treatment with at least one prior chemoimmunotherapy regimen or previously untreated Grade 1, 2, or 3a FL that requires treatment 3. For participants enrolled in the expansion phase: lymphoma classified as either previously untreated Grade 1, 2, or 3a FL that requires treatment or previously untreated advanced DLBCL 4. Histologically documented cluster of differentiation 20 (CD20) positive lymphoma 5. Fluorodeoxyglucose-avid lymphoma 6. At least one bi-dimensionally measurable lesion (greater than [>] 1.5 centimeters in its largest dimension by CT scan or magnetic resonance imaging) 7. Availability of a representative tumor specimen and the corresponding pathology report for retrospective central confirmation of the diagnosis of FL or DLBCL 8. For women who are not postmenopausal or surgically sterile: agreement to remain abstinent (refrain from heterosexual intercourse) or use contraceptive methods that result in a failure rate of less than [<] 1 percent [%] per year during the treatment period and for at least 18 months after the last dose of study treatment for participants in the Atezo-G-benda and Atezo-G-CHOP treatment groups or for at least 12 months after the last dose of study treatment for participants in the Atezo-R-CHOP treatment group 9. For men: agreement to remain abstinent or use contraceptive measures and agreement to refrain from donating sperm 10. Ages Eligible for Study: 18 Years and older (Adult, Older Adult)	2015-12-22	2020-05-08	Intravenous	0	35	5	14.3														Prospective	Not Randomized	Open Label	Parallel Assignment	1. Percentage of Participants With Complete Response (CR) at End of Induction (EOI), as Determined by the Independent Review Committee (IRC) Using Modified Lugano 2014 Criteria [ Time Frame: Up to approximately 6 months ] 2. Percentage of Participants With Adverse Events [ Time Frame: Baseline up to approximately 4 years ]
FALSE	CT0048	EU Clinical Trials Register	2015-001999-22	Polatuzumab vedotin	POLIVY	PR_0291	CT0048_A2_004	Anti-Polatuzumab Vedotin Antibodies	Therapeutic Exposed	Dose-escalation phase: 1.8 mg pola + 10 mg l + 1000 mg g in fl	Treatment period: post baseline	Participants with fl received lenalidomide, 10 mg capsules orally qd on days 1-21 of cycles 1 to 6 (1 cycle = 28 days) along with obinutuzumab, 1000 mg, as iv infusion on days 1, 8, and 15 of cycle 1 and then on day 1 of cycles 2-6, and polatuzumab vedotin, 1.8 mg/kg, iv infusion on day 1 of cycles 1-6, as induction treatment. thereafter participants who achieved cr, pr, or sd at eoi received maintenance treatment until disease progression or unacceptable toxicity for up to 24 months. during maintenance treatment participants received lenalidomide, 10 mg, capsules, orally, qd on days 1-21 of each month (1 month = 28 days) for up to 12 months, and obinutuzumab, 1000 mg iv on day 1 of every other month for up to 24 months	Lenalidomide 10 mg po qd obinutuzumab 1000 mg iv polatuzumab vedotin 1.8 mg/kg iv maintenance: lenalidomide 10 mg po qd obinutuzumab 1000 mg iv	Cancer and neoplasms	Relapsed Or Refractory Follicular Lymphoma Relapsed Or Refractory Diffuse Large B-Cell Lymphoma	Lenalidomide, Polatuzumab Vedotin	1. Age greater than or equal to (>/=) 18 years 2. Eastern Cooperative Oncology Group (ECOG) performance status of 0, 1, or 2 3. For obinutuzumab in combination with polatuzumab vedotin and lenalidomide (G + Pola + Len) treatment group: R/R FL after treatment with at least one prior chemoimmunotherapy regimen that included an anti-CD20 monoclonal antibody and for which no other more appropriate treatment option exists as determined by the investigator 4. For rituximab in combination with polatuzumab vedotin and lenalidomide (R + Pola + Len) treatment group: R/R DLBCL after treatment with at least one prior chemoimmunotherapy regimen that included an anti-CD20 monoclonal antibody in patients who are not eligible for autologous stem-cell transplantation or who have experienced disease progression following treatment with high-dose chemotherapy plus autologous stem-cell transplantation 5. Histologically documented CD20-positive B-cell lymphoma as determined by the local laboratory 6. fluorodeoxyglucose (FDG)-avid lymphoma (i.e., positron emission tomography (PET)-positive lymphoma) 7. At least one bi-dimensionally measurable lesion 8. Agreement to remain abstinent or use adequate contraception, among women or men of childbearing potential	2016-03-23	2021-12-15	Intravenous	2098	4	0	0														Prospective	Not Randomized	Open Label	Parallel Assignment	1. Percentage of Participants with CR, Determined by an Independent Review Committee (IRC) on the Basis of Positron Emission Tomography (PET) and Computed Tomography (CT) Scans [ Time Frame: Within 6 to 8 weeks after Day 1 of Cycle 6 (up to approximately 28 weeks) ] 2. Percentage of Participants with Adverse Events (AEs) [ Time Frame: Up to approximately 3 years ] 3. Percentage of Participants with Dose-Limiting Toxicities (DLTs) [ Time Frame: Up to approximately 3 years ]
FALSE	CT0443	Clinicaltrials.gov	NCT02596971	Rituximab	RITUXAN	PR_0306	CT0443_A3_006	Anti-Rituximab Antibodies	Therapeutic Naive	Experimental: atezo-r-chop (expansion phase)	Treatment period- baseline	Atezo-g-benda: atezolizumab 840 milligrams (mg) intravenously (iv) on days 1 and 15 of cycles 2-6, during induction treatment, followed by 840 mg iv on days 1 and 2 of each month, starting with month 1, during maintenance treatment. atezo-g-chop: atezolizumab 1200 mg iv on day 1 cycles 2-6, during induction treatment, followed by 840 mg iv on days 1 and 2 of each month, starting with month 1. atezo-r-chop: atezolizumab 1200 mg iv on day 1 cycles 2-8, during induction treatment, followed by 1200 mg iv on day 1 of cycles 9-25 cyclophosphamide will be administered at a dose of 750 mg/m2 iv on day 1 of cycle 1-6/8, during induction treatment doxorubicin will be administered at a dose of 50 mg/m2 iv on day 1 of cycle 1-6/8, during induction treatment prednisone will be administered at a dose of 40 mg/m2 orally on days 1-5 of cycle 1-6/8, during induction treatment. prednisolone may be given if prednisone is unavailable. the 40 mg/m^2 dose of prednisone on day 1 will be replaced by oral corticosteroids given as premedication on day 1 of cycle 1 (and subsequent cycles) vincristine will be administered at a dose of 1.4 mg/m2 (maximum 2 mg) iv on day 1 of cycle 1-6/8, during induction treatment atezo-r-chop: participants with previously untreated dlbcl will receive rituximab at a dose of 375 mg/m2 iv on day 1 of cycle 1-8, during induction treatment	Atezolizumab 840 mg iv cyclophosphamide 750 mg/m2 iv doxorubicin 50 mg/m2 iv prednisone 40 mg/m2 oral vincristine 1.4 mg/m2 iv rituximab 375 mg/m2 iv	Cancer and neoplasms	Diffuse Large B-Cell Lymphoma, Lymphoma Follicular	Cyclophosphamide, Doxorubicin, Prednisone, Vincristine, Rituximab	1. Eastern Cooperative Oncology Group (ECOG) Performance Status of 0, 1, or 2 2. For participants enrolled in the safety run-in phase: lymphoma classified as either relapsed or refractory FL after treatment with at least one prior chemoimmunotherapy regimen or previously untreated Grade 1, 2, or 3a FL that requires treatment 3. For participants enrolled in the expansion phase: lymphoma classified as either previously untreated Grade 1, 2, or 3a FL that requires treatment or previously untreated advanced DLBCL 4. Histologically documented cluster of differentiation 20 (CD20) positive lymphoma 5. Fluorodeoxyglucose-avid lymphoma 6. At least one bi-dimensionally measurable lesion (greater than [>] 1.5 centimeters in its largest dimension by CT scan or magnetic resonance imaging) 7. Availability of a representative tumor specimen and the corresponding pathology report for retrospective central confirmation of the diagnosis of FL or DLBCL 8. For women who are not postmenopausal or surgically sterile: agreement to remain abstinent (refrain from heterosexual intercourse) or use contraceptive methods that result in a failure rate of less than [<] 1 percent [%] per year during the treatment period and for at least 18 months after the last dose of study treatment for participants in the Atezo-G-benda and Atezo-G-CHOP treatment groups or for at least 12 months after the last dose of study treatment for participants in the Atezo-R-CHOP treatment group 9. For men: agreement to remain abstinent or use contraceptive measures and agreement to refrain from donating sperm 10. Ages Eligible for Study: 18 Years and older (Adult, Older Adult)	2015-12-22	2020-05-08	Intravenous	0	35	5	14.3														Prospective	Not Randomized	Open Label	Parallel Assignment	1. Percentage of Participants With Complete Response (CR) at End of Induction (EOI), as Determined by the Independent Review Committee (IRC) Using Modified Lugano 2014 Criteria [ Time Frame: Up to approximately 6 months ] 2. Percentage of Participants With Adverse Events [ Time Frame: Baseline up to approximately 4 years ]
FALSE	CT0048	EU Clinical Trials Register	2015-001999-22	Polatuzumab vedotin	POLIVY	PR_0291	CT0048_A3_004	Anti-Polatuzumab Vedotin Antibodies	Therapeutic Exposed	Dose-escalation phase: 1.4 mg pola + 15 mg l + 1000 mg g in fl	Treatment period: post baseline	Participants with fl received lenalidomide, 15 mg capsules orally qd on days 1-21 of cycles 1 to 6 (1 cycle = 28 days) along with obinutuzumab, 1000 mg, as iv infusion on days 1, 8, and 15 of cycle 1 and then on day 1 of cycles 2-6, and polatuzumab vedotin, 1.4 mg/kg, iv infusion on day 1 of cycles 1-6, as induction treatment. thereafter participants who achieved cr, pr, or sd at eoi received maintenance treatment until disease progression or unacceptable toxicity for up to 24 months. during maintenance treatment participants received lenalidomide, 10 mg, capsules, orally, qd on days 1-21 of each month (1 month = 28 days) for up to 12 months, and obinutuzumab, 1000 mg iv on day 1 of every other month for up to 24 months	Lenalidomide 15 mg po qd obinutuzumab 1000 mg iv polatuzumab vedotin 1.4 mg/kg maintenance: lenalidomide 10 mg po qd obinutuzumab 1000 mg iv	Cancer and neoplasms	Relapsed Or Refractory Follicular Lymphoma Relapsed Or Refractory Diffuse Large B-Cell Lymphoma	Lenalidomide, Polatuzumab Vedotin	1. Age greater than or equal to (>/=) 18 years 2. Eastern Cooperative Oncology Group (ECOG) performance status of 0, 1, or 2 3. For obinutuzumab in combination with polatuzumab vedotin and lenalidomide (G + Pola + Len) treatment group: R/R FL after treatment with at least one prior chemoimmunotherapy regimen that included an anti-CD20 monoclonal antibody and for which no other more appropriate treatment option exists as determined by the investigator 4. For rituximab in combination with polatuzumab vedotin and lenalidomide (R + Pola + Len) treatment group: R/R DLBCL after treatment with at least one prior chemoimmunotherapy regimen that included an anti-CD20 monoclonal antibody in patients who are not eligible for autologous stem-cell transplantation or who have experienced disease progression following treatment with high-dose chemotherapy plus autologous stem-cell transplantation 5. Histologically documented CD20-positive B-cell lymphoma as determined by the local laboratory 6. fluorodeoxyglucose (FDG)-avid lymphoma (i.e., positron emission tomography (PET)-positive lymphoma) 7. At least one bi-dimensionally measurable lesion 8. Agreement to remain abstinent or use adequate contraception, among women or men of childbearing potential	2016-03-23	2021-12-15	Intravenous	2098	3	0	0														Prospective	Not Randomized	Open Label	Parallel Assignment	1. Percentage of Participants with CR, Determined by an Independent Review Committee (IRC) on the Basis of Positron Emission Tomography (PET) and Computed Tomography (CT) Scans [ Time Frame: Within 6 to 8 weeks after Day 1 of Cycle 6 (up to approximately 28 weeks) ] 2. Percentage of Participants with Adverse Events (AEs) [ Time Frame: Up to approximately 3 years ] 3. Percentage of Participants with Dose-Limiting Toxicities (DLTs) [ Time Frame: Up to approximately 3 years ]
FALSE	CT0502	Clinicaltrials.gov	NCT02953782	Magrolimab	HU5F9-G4	PR_0225	CT0502_A4_001	Anti-Magrolimab Antibodies	Therapeutic Naive	Experimental: phase 1b cohort 4: magrolimab 30 mg/kg + cetuximab 250 mg/m^2	Baseline-week 0	Participants with solid tumor received a priming dose of magrolimab 1 mg/kg of body weight by iv infusion (approximately 3 hours infusion) on day 1 followed by a maintenance dose of magrolimab 30 mg/kg of body weight by iv infusion (approximately 2 hours infusion) weekly starting on day 8 followed by days 15 and 22 in combination with cetuximab at a loading dose of 400 mg/m^2 infused over 120-minutes on day 8 followed by a weekly maintenance dose of 250 mg/m^2 infusions given over 60 minutes on days 15 and 22, in cycle 1. after cycle 1 and thereafter, weekly maintenance dose for both magrolimab and cetuximab, started on day 1. each cycle consisted of 4 weeks (28 days). cetuximab was administered 1 hour prior to magrolimab infusion on days when both were given. treatment was administered until unacceptable toxicity, voluntary withdrawal, or documented pd	Magrolimab 30 mg/kg iv + cetuximab 250 mg/m^2 iv	Cancer and neoplasms	Solid Tumor Colorectal Cancer	None	• Ages Eligible for Study: 18 Years to 65 Years • Histological Diagnosis • Phase 1b only: Advanced solid malignancy with an emphasis on colorectal cancer (CRC), head and neck, breast, pancreatic and ovarian cancers who have been treated with at least one regimen of prior systemic therapy, or who refuse systemic therapy, and for which there is no curative therapy available • Phase 2: • KRAS Mutant CRC: Advanced KRAS mutant CRC who have progressed or are ineligible for both irinotecan and oxaliplatin based chemotherapy • KRAS Wild-Type CRC: Advanced KRAS wild type CRC who have progressed or are ineligible for fluoropyrimidine, irinotecan, and oxaliplatin based chemotherapy and who are relapsed or refractory to at least 1 prior systemic therapy that included an anti-epidermal growth factor receptor (EGFR) antibody, such as cetuximab, panitumumab or others. • Adequate performance status and hematological, liver, and kidney function • Phase 2 only: Willing to consent to 1 mandatory pre-treatment and 1 on-treatment tumor biopsy	2016-11-02	2020-02-10	Intravenous	0	7	1	14.3	A precise, sensitive, and reproducible qualitative electrochemiluminescent (ECL) assay will be used to measure antibodies to Hu5F9-G4 in serum samples													Prospective	Not Randomized	Open Label	Active controls	1. Percentage of Participants With Dose Limiting Toxicities (DLT) [ Time Frame: From first dose up to Day 28 ] 2. Percentage of Participants Experiencing Treatment-Emergent Adverse Events (TEAEs) [ Time Frame: From first dose date up to last dose date plus 30 days (maximum: 15.3 months) ] 3. Objective Response Rate (ORR) as Assessed by Response Evaluation Criteria in Solid Tumors Version 1.1 (RECIST v1.1) [ Time Frame: From Screening until 38.89 months (assessed on Day 1 of Cycle 3 then every 8 weeks [Q8W] from Cycle 5 onwards up to 38.89 months; 1 cycle = 4 weeks) ]
FALSE	CT0048	EU Clinical Trials Register	2015-001999-22	Polatuzumab vedotin	POLIVY	PR_0291	CT0048_A4_004	Anti-Polatuzumab Vedotin Antibodies	Therapeutic Exposed	Dose-escalation phase: 1.4 mg pola + 20 mg l + 1000 mg g in fl	Treatment period: post baseline	Participants with fl received lenalidomide, 20 mg capsules orally qd on days 1-21 of cycles 1 to 6 (1 cycle = 28 days) along with obinutuzumab, 1000 mg, as iv infusion on days 1, 8, and 15 of cycle 1 and then on day 1 of cycles 2-6, and polatuzumab vedotin, 1.4 mg/kg, iv infusion on day 1 of cycles 1-6, as induction treatment. thereafter participants who achieved cr, pr, or sd at eoi received maintenance treatment until disease progression or unacceptable toxicity for up to 24 months. during maintenance treatment participants received lenalidomide, 10 mg, capsules, orally, qd on days 1-21 of each month (1 month = 28 days) for up to 12 months, and obinutuzumab, 1000 mg iv on day 1 of every other month for up to 24 months	Lenalidomide 20 mg po qd obinutuzumab 1000 mg iv polatuzumab vedotin 1.4 mg/kg maintenance: lenalidomide 10 mg po qd obinutuzumab 1000 mg iv	Cancer and neoplasms	Relapsed Or Refractory Follicular Lymphoma Relapsed Or Refractory Diffuse Large B-Cell Lymphoma	Lenalidomide, Polatuzumab Vedotin	1. Age greater than or equal to (>/=) 18 years 2. Eastern Cooperative Oncology Group (ECOG) performance status of 0, 1, or 2 3. For obinutuzumab in combination with polatuzumab vedotin and lenalidomide (G + Pola + Len) treatment group: R/R FL after treatment with at least one prior chemoimmunotherapy regimen that included an anti-CD20 monoclonal antibody and for which no other more appropriate treatment option exists as determined by the investigator 4. For rituximab in combination with polatuzumab vedotin and lenalidomide (R + Pola + Len) treatment group: R/R DLBCL after treatment with at least one prior chemoimmunotherapy regimen that included an anti-CD20 monoclonal antibody in patients who are not eligible for autologous stem-cell transplantation or who have experienced disease progression following treatment with high-dose chemotherapy plus autologous stem-cell transplantation 5. Histologically documented CD20-positive B-cell lymphoma as determined by the local laboratory 6. fluorodeoxyglucose (FDG)-avid lymphoma (i.e., positron emission tomography (PET)-positive lymphoma) 7. At least one bi-dimensionally measurable lesion 8. Agreement to remain abstinent or use adequate contraception, among women or men of childbearing potential	2016-03-23	2021-12-15	Intravenous	2098	6	0	0														Prospective	Not Randomized	Open Label	Parallel Assignment	1. Percentage of Participants with CR, Determined by an Independent Review Committee (IRC) on the Basis of Positron Emission Tomography (PET) and Computed Tomography (CT) Scans [ Time Frame: Within 6 to 8 weeks after Day 1 of Cycle 6 (up to approximately 28 weeks) ] 2. Percentage of Participants with Adverse Events (AEs) [ Time Frame: Up to approximately 3 years ] 3. Percentage of Participants with Dose-Limiting Toxicities (DLTs) [ Time Frame: Up to approximately 3 years ]
FALSE	CT0584	Clinicaltrials.gov	NCT03792750	Nivolumab	OPDIVO	PR_0238	CT0584_A1_001	Anti-Nivolumab Antibodies	Therapeutic Naive	Experimental: bms-986205 + nivolumab	Treatment period, baseline	Study treatment starts with a monotherapy therapy 2-week lead-in treatment (cycle 0) consisting of a single oral daily dose of 100 mg bms-986205. followed by combination therapy cycles comprised of an oral daily dose of 100mg bms-986205 and one dose of 480mg nivolumab administered intravenously q4w on day 1 of each treatment cycle up to 12 cycles	Bms-986205 100 mg nivolumab 480mg iv q4w	Cancer and neoplasms	Advanced Cancer	None	• Ages Eligible for Study: 18 Years and older • Participants must have histologic or cytological confirmation of a solid tumor that is advanced with measureable disease per RECIST v1.1 • Participants must have received, and then progressed or been intolerant to at least one standard treatment regimen in the advanced or metastatic setting • Participants must have an ECOG performance status of less than or equal to 1 • Participants must have at least 1 lesion with measurable disease as defined by RECIST Version 1.1	2018-12-31	2020-12-18	Intravenous	0	7	1	14.3	The number of participants with positive or negative anti-drug antibodies (ADA) to nivolumab was collected to characterize the immunogenicity of nivolumab when administered in combination with BMS-986205. Baseline ADA Positive: A subject with baseline ADA-positive sample. ADA Positive: A subject with at least one ADA-positive sample relative to baseline. Neutralizing Positive: At least one ADA-positive sample with neutralizing antibodies detected post-baseline ADA Negative: A subject with no ADA-positive sample after initiation of treatment				Yes			7	1	100				Prospective	Not Randomized	Open Label		1.The Number of Participants Experiencing Adverse Events (AE) [ Time Frame: From first dose to 100 days after last dose of study therapy (up to approximately 2 years) ] 2. The Number of Participants Experiencing Serious Adverse Events (SAE) [ Time Frame: From first dose to 100 days after last dose of study therapy (up to approximately 2 years) ] 3. The Number of Participants Experience Adverse Events (AE) Leading to Discontinuation [ Time Frame: From first dose to 100 days after last dose of study therapy (up to approximately 2 years) ] 4. Number of Participant Deaths [ Time Frame: From first dose to 100 days after last dose of study therapy (up to approximately 2 years) ] 5. The Number of Participants Experiencing Laboratory Abnormalities in Specific Liver Tests [ Time Frame: From first dose to 100 days after last dose of study therapy (up to approximately 2 years) ] 6. The Number of Participants Experiencing Laboratory Abnormalities in Specific Thyroid Tests [ Time Frame: From first dose to 100 days after last dose of study therapy (up to approximately 2 years) ] 7. (Cmax) Maximum Observed Plasma Concentration [ Time Frame: pre-dose, 1, 2, 3, 4, 6, 8 hours post dose on Cycle 0 days 1, 14, Cycle 1 day 1 ] 8. (Tmax) Time of Maximum Observed Plasma Concentration [ Time Frame: pre-dose, 1, 2, 3, 4, 6, 8 hours post dose on Cycle 0 days 1, 14, Cycle 1 day 1 ] 9. (AUC(TAU)) Area Under the Concentration-time Curve in One Dosing Interval [ Time Frame: pre-dose, 1, 2, 3, 4, 6, 8 hours post dose on Cycle 0 days 1, 14, Cycle 1 day 1 ] 10. (CLT/F) Apparent Total Body Clearance [ Time Frame: pre-dose, 1, 2, 3, 4, 6, 8 hours post dose on Cycle 0 day 14, Cycle 1 day 1 ] 11. (T-HALF (Eff, AUC)) Effective Elimination Half-life [ Time Frame: pre-dose, 1, 2, 3, 4, 6, 8 hours post dose on Cycle 0 day 14 ] 12. (AI_CMAX) Accumulation Index [ Time Frame: pre-dose, 1, 2, 3, 4, 6, 8 hours post dose on Cycle 0 day 14 ] 13. (AI_AUC ) Accumulation Index [ Time Frame: pre-dose, 1, 2, 3, 4, 6, 8 hours post dose on Cycle 0 day 14 ] 14. (Ctrough) Trough Observed Plasma Concentration [ Time Frame: pre-dose, 1, 2, 3, 4, 6, 8 hours post dose on Cycle 0 day 2, 8, 14, Cycle 1 day 1, 2, Cycle 3, 5, 9, 13, and 17 day 1 ] 15. (percentUR24) Percent Urinary Recovery Over 24 Hours [ Time Frame: pre-dose, 1, 2, 3, 4, 6, 8 hours post dose on Cycle 0 Day 1 and 2 ]
FALSE	CT0048	EU Clinical Trials Register	2015-001999-22	Polatuzumab vedotin	POLIVY	PR_0291	CT0048_A5_004	Anti-Polatuzumab Vedotin Antibodies	Therapeutic Exposed	Dose-escalation phase: 1.8 mg pola + 10 mg l + 375 mg r in dlbcl	Treatment period: post baseline	Participants with dlbcl received lenalidomide, 10 mg, capsules orally qd on days 1-21 of cycles 1-6 (1 cycle = 28 days) along with rituximab, 375 milligrams per square meter (mg/m^2), as iv infusion on day 1 of cycles 1-6 and polatuzumab vedotin, 1.8 mg/kg, as an iv infusion on day 1 of cycles 1 to 6, as induction treatment. thereafter participants who achieved cr or pr at eoi received consolidation treatment until disease progression or unacceptable toxicity for up to 6 months. during consolidation treatment, participants received lenalidomide, 10 mg, capsules, orally, qd on days 1-21 of each month (1 month = 28 days) for up to 6 months, and rituximab, 375 mg/m^2 iv on day 1 of every other month for up to 6 months	Lenalidomide 10 mg po qd rituximab 375 mg/m2 iv polatuzumab vedotin 1.8 mg/kg iv consolidation treatment: lenalidomide 10 mg po qd rituximab 375 mg/m2 iv	Cancer and neoplasms	Relapsed Or Refractory Follicular Lymphoma Relapsed Or Refractory Diffuse Large B-Cell Lymphoma	Lenalidomide, Polatuzumab Vedotin	1. Age greater than or equal to (>/=) 18 years 2. Eastern Cooperative Oncology Group (ECOG) performance status of 0, 1, or 2 3. For obinutuzumab in combination with polatuzumab vedotin and lenalidomide (G + Pola + Len) treatment group: R/R FL after treatment with at least one prior chemoimmunotherapy regimen that included an anti-CD20 monoclonal antibody and for which no other more appropriate treatment option exists as determined by the investigator 4. For rituximab in combination with polatuzumab vedotin and lenalidomide (R + Pola + Len) treatment group: R/R DLBCL after treatment with at least one prior chemoimmunotherapy regimen that included an anti-CD20 monoclonal antibody in patients who are not eligible for autologous stem-cell transplantation or who have experienced disease progression following treatment with high-dose chemotherapy plus autologous stem-cell transplantation 5. Histologically documented CD20-positive B-cell lymphoma as determined by the local laboratory 6. fluorodeoxyglucose (FDG)-avid lymphoma (i.e., positron emission tomography (PET)-positive lymphoma) 7. At least one bi-dimensionally measurable lesion 8. Agreement to remain abstinent or use adequate contraception, among women or men of childbearing potential	2016-03-23	2021-12-15	Intravenous	2098	3	0	0														Prospective	Not Randomized	Open Label	Parallel Assignment	1. Percentage of Participants with CR, Determined by an Independent Review Committee (IRC) on the Basis of Positron Emission Tomography (PET) and Computed Tomography (CT) Scans [ Time Frame: Within 6 to 8 weeks after Day 1 of Cycle 6 (up to approximately 28 weeks) ] 2. Percentage of Participants with Adverse Events (AEs) [ Time Frame: Up to approximately 3 years ] 3. Percentage of Participants with Dose-Limiting Toxicities (DLTs) [ Time Frame: Up to approximately 3 years ]
TRUE	CT0318	Clinicaltrials.gov	NCT02000817	Otelixizumab	TRX4	PR_0248	CT0318_A4_001	Anti-Otelixizumab Antibodies	Therapeutic Naive	Experimental: otelixizumab 27 mg	Treatment period (0-day 1)	Participants received 4.5 mg of otx (intravenous solution for infusion) daily for 6 days	Otelixizumab 4.5 mg qd iv for 6 days	Metobolic and endocrine disorders	Diabetes Mellitus, Type 1	None	Male or female aged between 16 and 27 years of age inclusive, at the time of signing the informed consent NOTE: Subjects aged 16 to 17 years must be Tanner Stage >= 2. All subjects must weigh at least 31 kg Diagnosis of diabetes mellitus (DM) according to Amerrican Diabetes Association (ADA) and World Health Organization (WHO) criteria and consistent with Type 1a (autoimmune) Diabetes Mellitus (T1DM), with an interval of approximately 28 days (not more than 32 days) between the initial diagnosis and the first dose of study drug). Written documentation of the diagnosis of DM, including the date of diagnosis, must be obtained from the diagnosing physician Currently requires insulin treatment for T1DM and has received intensive insulin therapy for at least 7 days prior to screening Positive for at least one auto-antibody associated with T1DM: antibody to glutamic acid decarboxylase (anti GAD), antibody to protein tyrosine phosphatase-like protein (anti IA 2), antibody to islet-cell antigen (ICA) or ZnT8 Autoantibody Evidence of residual functioning Beta-cells as measured by mixed meal stimulated C peptide peak level >= 0.2 nanomole/litre (nmol/L) A female subject is eligible to participate if she has a negative pregnancy test as determined by a urine hCG test at screening or prior to dosing and agrees to use one of the contraception methods listed in study protocol. Female subjects must agree to use contraception for 2 weeks prior to dosing and for 60 days after the last dose of study drug or has only same-sex partners (refrains from heterosexual intercourse), when this is her preferred and usual lifestyle Male subjects with female partners of child-bearing potential must agree to use one of the contraception methods listed in study protocol. This criterion must be followed from 2 weeks prior to dosing and for 60 days after the last dose of study drug Willing to follow the procedures outlined in the protocol Aspartate aminotransferase (AST) and Alanine aminotransferase (ALT) < 2xupper limit of normal (ULN); alkaline phosphatase and bilirubin <= 1.5xULN (isolated bilirubin >1.5xULN is acceptable if bilirubin is fractionated and direct bilirubin <35 percent) Subjects eligible for enrolment in the study must meet all of the following criteria: QTc <450msec or QTc <480msec for patients with bundle branch block. The QTc is the QT interval corrected for heart rate according to either Bazett's formula (QTcB), Fridericia's formula (QTcF), or another method, machine or manual overread For subject eligibility and withdrawal, QTcF will be used. For purposes of data analysis, QTcF will be used as primary. The QTc should be based on single or averaged QTc values of triplicate electrocardiograms (ECGs) obtained over a brief recording period Screening total lymphocyte counts within the normal range in two separate samples taken at least three days apart (eg screening and Day -1) Capable of giving written informed consent, which includes compliance with the requirements and restrictions listed in the consent form. In the case of minors (under 18 years) written informed consent must also be obtained from a parent or Legally Acceptable Representative (LAR)	2014-03-12	2018-09-27	Intravenous	1	7	1	14.2857	Samples were analyzed for the presence of anti-Otelixizumab antibodies using a validated immunoelectrochemiluminescent (ECL) assay	Baseline positive												Prospective	Randomized	Single	Placebo/Sham	1) Number of Participants With Adverse Events (AEs) Related to Cytokine Release Syndrome (CRS) [ Time Frame: Up to Day 14 ] 2) Epstein-Barr Virus (EBV) Viral Load Detection [ Time Frame: Week 3, Week 6, Week 8, Week 12, Week 24 and Week 96 ] 3) Number of Participants With Abnormal Laboratory Results [ Time Frame: Up to Month 24 ] 4) Number of Participants With Increase in QT Interval Corrected for Heart Rate (QTc) [ Time Frame: Up to Month 24 ] 5) Number of Participants With Abnormal Vital Sign Results [ Time Frame: Up to Month 24 ]
FALSE	CT0048	EU Clinical Trials Register	2015-001999-22	Polatuzumab vedotin	POLIVY	PR_0291	CT0048_A6_004	Anti-Polatuzumab Vedotin Antibodies	Therapeutic Exposed	Dose-escalation phase: 1.8 mg pola + 15 mg l + 375 mg r in dlbcl	Treatment period: post baseline	Participants with dlbcl received lenalidomide, 15 mg, capsules orally qd on days 1-21 of cycles 1-6 (1 cycle = 28 days) along with rituximab, 375 mg/m^2, as iv infusion on day 1 of cycles 1-6 and polatuzumab vedotin, 1.8 mg/kg, as an iv infusion on day 1 of cycles 1 to 6, as induction treatment. thereafter participants who achieved cr or pr at eoi received consolidation treatment until disease progression or unacceptable toxicity for up to 6 months. during consolidation treatment, participants received lenalidomide, 10 mg, capsules, orally, qd on days 1-21 of each month (1 month = 28 days) for up to 6 months, and rituximab, 375 mg/m^2 iv on day 1 of every other month for up to 6 months	Lenalidomide 15 mg po qd rituximab 375 mg/m2 iv polatuzumab vedotin 1.8 mg/kg iv consolidation treatment: lenalidomide 10 mg po qd rituximab 375 mg/m2 iv	Cancer and neoplasms	Relapsed Or Refractory Follicular Lymphoma Relapsed Or Refractory Diffuse Large B-Cell Lymphoma	Lenalidomide, Polatuzumab Vedotin	1. Age greater than or equal to (>/=) 18 years 2. Eastern Cooperative Oncology Group (ECOG) performance status of 0, 1, or 2 3. For obinutuzumab in combination with polatuzumab vedotin and lenalidomide (G + Pola + Len) treatment group: R/R FL after treatment with at least one prior chemoimmunotherapy regimen that included an anti-CD20 monoclonal antibody and for which no other more appropriate treatment option exists as determined by the investigator 4. For rituximab in combination with polatuzumab vedotin and lenalidomide (R + Pola + Len) treatment group: R/R DLBCL after treatment with at least one prior chemoimmunotherapy regimen that included an anti-CD20 monoclonal antibody in patients who are not eligible for autologous stem-cell transplantation or who have experienced disease progression following treatment with high-dose chemotherapy plus autologous stem-cell transplantation 5. Histologically documented CD20-positive B-cell lymphoma as determined by the local laboratory 6. fluorodeoxyglucose (FDG)-avid lymphoma (i.e., positron emission tomography (PET)-positive lymphoma) 7. At least one bi-dimensionally measurable lesion 8. Agreement to remain abstinent or use adequate contraception, among women or men of childbearing potential	2016-03-23	2021-12-15	Intravenous	2098	4	0	0														Prospective	Not Randomized	Open Label	Parallel Assignment	1. Percentage of Participants with CR, Determined by an Independent Review Committee (IRC) on the Basis of Positron Emission Tomography (PET) and Computed Tomography (CT) Scans [ Time Frame: Within 6 to 8 weeks after Day 1 of Cycle 6 (up to approximately 28 weeks) ] 2. Percentage of Participants with Adverse Events (AEs) [ Time Frame: Up to approximately 3 years ] 3. Percentage of Participants with Dose-Limiting Toxicities (DLTs) [ Time Frame: Up to approximately 3 years ]
TRUE	CT0659	Journal Article	10.1002/jcph.158	ATR-107	NONE	PR_0050	CT0659_A9_001	Anti-Atr-107 Antibodies	Therapeutic Naive	All Groups, Pre-dose	Pre-Dose Day 0, baseline			Healthy Volunteer	Healthy Volunteer		Healthy Volunteer	Not reported	2013-07-27	Not Applicable	0	70	1	14	electro‐chemiluminescent bridging assay with a three tiered approac on MSD instrument with a 5% false positive rate											No	No
FALSE	CT0048	EU Clinical Trials Register	2015-001999-22	Polatuzumab vedotin	POLIVY	PR_0291	CT0048_A7_004	Anti-Polatuzumab Vedotin Antibodies	Therapeutic Exposed	Dose-escalation phase: 1.8 mg pola + 20 mg l + 375 mg r in dlbcl	Treatment period: post baseline	Participants with dlbcl received lenalidomide, 20 mg, capsules orally qd on days 1-21 of cycles 1-6 (1 cycle = 28 days) along with rituximab, 375 mg/m^2, as iv infusion on day 1 of cycles 1-6 and polatuzumab vedotin, 1.8 mg/kg, as an iv infusion on day 1 of cycles 1 to 6, as induction treatment. thereafter participants who achieved cr or pr at eoi received consolidation treatment until disease progression or unacceptable toxicity for up to 6 months. during consolidation treatment, participants received lenalidomide, 10 mg, capsules, orally, qd on days 1-21 of each month (1 month = 28 days) for up to 6 months, and rituximab, 375 mg/m^2 iv on day 1 of every other month for up to 6 months	Lenalidomide 20 mg po qd rituximab 375 mg/m2 iv polatuzumab vedotin 1.8 mg/kg iv consolidation treatment: lenalidomide 10 mg po qd rituximab 375 mg/m2 iv	Cancer and neoplasms	Relapsed Or Refractory Follicular Lymphoma Relapsed Or Refractory Diffuse Large B-Cell Lymphoma	Lenalidomide, Polatuzumab Vedotin	1. Age greater than or equal to (>/=) 18 years 2. Eastern Cooperative Oncology Group (ECOG) performance status of 0, 1, or 2 3. For obinutuzumab in combination with polatuzumab vedotin and lenalidomide (G + Pola + Len) treatment group: R/R FL after treatment with at least one prior chemoimmunotherapy regimen that included an anti-CD20 monoclonal antibody and for which no other more appropriate treatment option exists as determined by the investigator 4. For rituximab in combination with polatuzumab vedotin and lenalidomide (R + Pola + Len) treatment group: R/R DLBCL after treatment with at least one prior chemoimmunotherapy regimen that included an anti-CD20 monoclonal antibody in patients who are not eligible for autologous stem-cell transplantation or who have experienced disease progression following treatment with high-dose chemotherapy plus autologous stem-cell transplantation 5. Histologically documented CD20-positive B-cell lymphoma as determined by the local laboratory 6. fluorodeoxyglucose (FDG)-avid lymphoma (i.e., positron emission tomography (PET)-positive lymphoma) 7. At least one bi-dimensionally measurable lesion 8. Agreement to remain abstinent or use adequate contraception, among women or men of childbearing potential	2016-03-23	2021-12-15	Intravenous	2098	7	0	0														Prospective	Not Randomized	Open Label	Parallel Assignment	1. Percentage of Participants with CR, Determined by an Independent Review Committee (IRC) on the Basis of Positron Emission Tomography (PET) and Computed Tomography (CT) Scans [ Time Frame: Within 6 to 8 weeks after Day 1 of Cycle 6 (up to approximately 28 weeks) ] 2. Percentage of Participants with Adverse Events (AEs) [ Time Frame: Up to approximately 3 years ] 3. Percentage of Participants with Dose-Limiting Toxicities (DLTs) [ Time Frame: Up to approximately 3 years ]
TRUE	CT0416	Clinicaltrials.gov	NCT02493751	Avelumab	BAVENCIO	PR_0052	CT0416_A1_001	Anti-Avelumab Antibodies	Therapeutic Naive	Axitinib + avelumab with lead-in	Overall study period, baseline	Participants received 5 mg axitinib tablets orally twice daily for 7 days in lead-in period (7 days) followed by 10 milligram/ kilogram (mg/kg) avelumab intravenously every 2 weeks along with 5 mg axitinib tablets orally twice daily, on day 1 of each treatment cycle (duration of each cycle=14 days) in treatment period (up to maximum of 255.4 weeks)	Axitinib 5mg orally twice daily for 7 days (lead-in period) followed by avelumab 10mg/kg iv every 2 weeks + axitinib 5mg tablets orally twice daily	Cancer and neoplasms	Renal Cell Cancer	Axitinib	1. Histologically or cytologically confirmed advanced RCC with clear cell component 2. Primary tumor resected 3. Availability of a recent formalin-fixed, paraffin-embedded (FFPE) tumor tissue block from a de novo tumor biopsy during screening (biopsied tumor lesion should not be a RECIST target lesion). Alternatively, a recently obtained archival FFPE tumor tissue block (not cut slides) from a primary or metastatic tumor resection or biopsy can be provided if the following criteria are met: 1) the biopsy or resection was performed within 1 year of enrollment AND 2) the patient has not received any intervening systemic anti-cancer treatment from the time the tissue was obtained and enrollment onto the current study. If an FFPE tissue block cannot be provided as per documented regulations,15 unstained slides (10 minimum) will be acceptable. 4. Availability of an archival FFPE tumor tissue block from primary diagnosis specimen (if available and not provided per above). If an FFPE tissue block cannot be provided, 15 unstained slides (10 minimum) will be acceptable 5. At least one measureable lesion as defined by RECIST version 1.1 that has not been previously irradiated. 6. Age >=18 years (>= 20 years in Japan). 7. Eastern Cooperative Oncology Group (ECOG) performance status 0 r 1 8. Adequate bone marrow function, renal and liver functions	2015-10-26	2021-03-04	Intravenous	0	15	2	13.3	Quasi-quantitative enzyme-linked immunosorbent assay	ADA positive at baseline (ADA_bp)												Prospective		Open Label		1. Number of Participants With Dose Limiting Toxicities (DLTs) [ Time Frame: DLT observation period (from the beginning of Cycle 1 up to the end of Cycle 2 [28 days]) ]
FALSE	CT0048	EU Clinical Trials Register	2015-001999-22	Polatuzumab vedotin	POLIVY	PR_0291	CT0048_A8_004	Anti-Polatuzumab Vedotin Antibodies	Therapeutic Exposed	Expansion phase: 1.4 mg pola + 20 mg l + 1000 mg g in fl	Treatment period: post baseline	Participants with fl received lenalidomide, 20 mg capsules orally qd on days 1-21 of cycles 1 to 6 (1 cycle = 28 days) along with obinutuzumab, 1000 mg, as iv infusion on days 1, 8, and 15 of cycle 1 and then on day 1 of cycles 2-6, and polatuzumab vedotin, 1.4 mg/kg, iv infusion on day 1 of cycles 1-6, as induction treatment. thereafter participants who achieved cr, pr, or sd at eoi received maintenance treatment until disease progression or unacceptable toxicity for up to 24 months. during maintenance treatment participants received lenalidomide, 10 mg, capsules, orally, qd on days 1-21 of each month (1 month = 28 days) for up to 12 months, and obinutuzumab, 1000 mg iv on day 1 of every other month for up to 24 months	Lenalidomide 20 mg po qd obinutuzumab 1000 mg iv polatuzumab vedotin 1.4 mg/kg iv maintenance: lenalidomide 10 mg po qd obinutuzumab 1000 mg iv	Cancer and neoplasms	Relapsed Or Refractory Follicular Lymphoma Relapsed Or Refractory Diffuse Large B-Cell Lymphoma	Lenalidomide, Polatuzumab Vedotin	1. Age greater than or equal to (>/=) 18 years 2. Eastern Cooperative Oncology Group (ECOG) performance status of 0, 1, or 2 3. For obinutuzumab in combination with polatuzumab vedotin and lenalidomide (G + Pola + Len) treatment group: R/R FL after treatment with at least one prior chemoimmunotherapy regimen that included an anti-CD20 monoclonal antibody and for which no other more appropriate treatment option exists as determined by the investigator 4. For rituximab in combination with polatuzumab vedotin and lenalidomide (R + Pola + Len) treatment group: R/R DLBCL after treatment with at least one prior chemoimmunotherapy regimen that included an anti-CD20 monoclonal antibody in patients who are not eligible for autologous stem-cell transplantation or who have experienced disease progression following treatment with high-dose chemotherapy plus autologous stem-cell transplantation 5. Histologically documented CD20-positive B-cell lymphoma as determined by the local laboratory 6. fluorodeoxyglucose (FDG)-avid lymphoma (i.e., positron emission tomography (PET)-positive lymphoma) 7. At least one bi-dimensionally measurable lesion 8. Agreement to remain abstinent or use adequate contraception, among women or men of childbearing potential	2016-03-23	2021-12-15	Intravenous	2098	38	0	0														Prospective	Not Randomized	Open Label	Parallel Assignment	1. Percentage of Participants with CR, Determined by an Independent Review Committee (IRC) on the Basis of Positron Emission Tomography (PET) and Computed Tomography (CT) Scans [ Time Frame: Within 6 to 8 weeks after Day 1 of Cycle 6 (up to approximately 28 weeks) ] 2. Percentage of Participants with Adverse Events (AEs) [ Time Frame: Up to approximately 3 years ] 3. Percentage of Participants with Dose-Limiting Toxicities (DLTs) [ Time Frame: Up to approximately 3 years ]
TRUE	CT0465	Clinicaltrials.gov	NCT02709486	Tanezumab	RN624, PF-04383119	PR_0335	CT0465_A3_001	Anti-Tanezumab Antibodies	Therapeutic Naive	Tanezumab 5 mg	Treatment period-baseline	Tanezumab (rn624 or pf-04383119) 5 mg injection administered subcutaneously on day 1 (baseline), week 8 and week 16	Tanezumab 5 mg injection sc on day 1 (baseline), week 8 and week 16	Inflammation and autoimmunity	Osteoarthritis, Hip Osteoarthritis, Knee	None	18 Years and older (Adult, Older Adult) A diagnosis of osteoarthritis of the index hip or knee based on American College of Rheumatology criteria with Kellgren Lawrence x-ray Grade of at least 2 as diagnosed by the Central Reader A history of insufficient pain relief from acetaminophen along with a history of insufficient pain relief from, inability to tolerate or contraindication to taking NSAIDs, and tramadol or opioid treatments. WOMAC Pain subscale score of at least 5 in the index hip or knee at Screening. Be willing to discontinue all non study pain medications for osteoarthritis and not use prohibited pain medications throughout the duration of the study. Female subjects of childbearing potential must agree to comply with protocol specified contraceptive requirements	2016-03-02	2018-11-14	Subcutaneous	0	281	36	12.8	Human serum ADA samples were analyzed for the presence or absence of anti-tanezumab antibodies by using a semi quantitative enzyme linked immunosorbent assay (ELISA). Participants listed as having anti-tanezumab antibodies had ADA titer level >=3.32. Less than 3.32 was considered below the limit of quantitation	Treatment period-baseline												Prospective	Randomized	Double	Placebo/Sham	Change From Baseline in Western Ontario and McMaster Universities Osteoarthritis Index (WOMAC) Pain Subscale at Week 24 [ Time Frame: Baseline, Week 24 ] Change From Baseline in Western Ontario and McMaster Universities Osteoarthritis Index (WOMAC) Physical Function Subscale at Week 24 [ Time Frame: Baseline, Week 24 ] Change From Baseline in the Patient's Global Assessment (PGA) of Osteoarthritis at Week 24 [ Time Frame: Baseline, Week 24 ]
FALSE	CT0048	EU Clinical Trials Register	2015-001999-22	Polatuzumab vedotin	POLIVY	PR_0291	CT0048_A9_004	Anti-Polatuzumab Vedotin Antibodies	Therapeutic Exposed	Expansion phase: 1.8 mg pola + 20 mg l + 375 mg r in dlbcl	Treatment period: post baseline	Participants with dlbcl received lenalidomide, 20 mg, capsules orally qd on days 1-21 of cycles 1-6 (1 cycle = 28 days) along with rituximab, 375 mg/m^2, as iv infusion on day 1 of cycles 1-6 and polatuzumab vedotin, 1.8 mg/kg, as an iv infusion on day 1 of cycles 1 to 6, as induction treatment. thereafter participants who achieved cr or pr at eoi received consolidation treatment until disease progression or unacceptable toxicity for up to 6 months. during consolidation treatment, participants received lenalidomide, 10 mg, capsules, orally, qd on days 1-21 of each month (1 month = 28 days) for up to 6 months, and rituximab, 375 mg/m^2 iv on day 1 of every other month for up to 6 months	Lenalidomide 20 mg po qd rituximab 375 mg/m2 iv polatuzumab vedotin 1.8 mg/kg iv consolidation treatment: lenalidomide 10 mg po qd rituximab 375 mg/m2 iv	Cancer and neoplasms	Relapsed Or Refractory Follicular Lymphoma Relapsed Or Refractory Diffuse Large B-Cell Lymphoma	Lenalidomide, Polatuzumab Vedotin	1. Age greater than or equal to (>/=) 18 years 2. Eastern Cooperative Oncology Group (ECOG) performance status of 0, 1, or 2 3. For obinutuzumab in combination with polatuzumab vedotin and lenalidomide (G + Pola + Len) treatment group: R/R FL after treatment with at least one prior chemoimmunotherapy regimen that included an anti-CD20 monoclonal antibody and for which no other more appropriate treatment option exists as determined by the investigator 4. For rituximab in combination with polatuzumab vedotin and lenalidomide (R + Pola + Len) treatment group: R/R DLBCL after treatment with at least one prior chemoimmunotherapy regimen that included an anti-CD20 monoclonal antibody in patients who are not eligible for autologous stem-cell transplantation or who have experienced disease progression following treatment with high-dose chemotherapy plus autologous stem-cell transplantation 5. Histologically documented CD20-positive B-cell lymphoma as determined by the local laboratory 6. fluorodeoxyglucose (FDG)-avid lymphoma (i.e., positron emission tomography (PET)-positive lymphoma) 7. At least one bi-dimensionally measurable lesion 8. Agreement to remain abstinent or use adequate contraception, among women or men of childbearing potential	2016-03-23	2021-12-15	Intravenous	2098	37	0	0														Prospective	Not Randomized	Open Label	Parallel Assignment	1. Percentage of Participants with CR, Determined by an Independent Review Committee (IRC) on the Basis of Positron Emission Tomography (PET) and Computed Tomography (CT) Scans [ Time Frame: Within 6 to 8 weeks after Day 1 of Cycle 6 (up to approximately 28 weeks) ] 2. Percentage of Participants with Adverse Events (AEs) [ Time Frame: Up to approximately 3 years ] 3. Percentage of Participants with Dose-Limiting Toxicities (DLTs) [ Time Frame: Up to approximately 3 years ]
FALSE	CT0049	EU Clinical Trials Register	2015-002022-39	Obinutuzumab	GAZYVA	PR_0240	CT0049_A1_001	Anti-Obinutuzumab Antibodies	Therapeutic Exposed	Experimental: obinutuzumab 1000mg + mycophenolate mofetil/mycophenolic acid + methylprednisolone + prednisone	Treatment period	Participants will receive obinutuzumab 1000 milligrams (mg) intravenous (iv) infusion on days 1, 15, 168, and 182 along with mmf/mpa at a starting dose of 1500 mg/day (or equivalent) administered orally in 2 or 3 divided doses. mmf/mpa dose will be up titrated to a target dose of 2.0 - 2.5 grams per day (g/day) (or equivalent). investigators, at their discretion, may use mpa as a substitute for mmf, with a 360 mg dose being equivalent to a 500 mg dose of mmf. during screening or at randomization, if clinically indicated, participants may receive 750-1000 mg methylprednisolone iv once daily for up to 3 days to treat underlying ln clinical activity. participants will receive 0.5 mg/kg oral prednisone, tapering this prednisone dose, per protocol, starting on day 16 and reducing the prednisone dosage to 7.5 mg/day by week 12	Obinutuzumab 1000 mg iv on days 1, 15, 168 and 182 mmf/mpa 1500 mg/day orally in 2 or 3 divided doses methyl prednisolone 750-1000 mg iv qd for up to 3 days prednisone 0.5 mg/kg oral starting on day 16 and reduce to 7.5 mg/day by week 12	Inflammation and autoimmunity	Lupus Nephritis	Mycophenolate Mofetil/Mycophenolic Acid Methylprednisolone Prednisone	1. Diagnosis of Systemic Lupus Erythematosus (SLE), according to current American College of Rheumatology (ACR) criteria 2. Diagnosis of International Society of Nephrology/Renal Pathology Society (ISN/RPS) 2003 Class III or IV LN as evidenced by renal biopsy performed within 6 months prior to or during screening. Participants may co-exhibit Class V disease in addition to either ClassIII or Class IV disease 3. Proteinuria (urine protein to creatinine ratio) greater than (>) 1.0 4. For women who are not postmenopausal (greater than or equal to [>/=] 12 months of non-therapy-induced amenorrhea) or surgically sterile (absence of ovaries and/or uterus): agreement to remain abstinent or use two adequate methods of contraception, including at least one method with a failure rate of less than (<) 1 percent (%) per year, during the treatment period and for at least 18 months after the last dose of study drug 5. For men: agreement to remain abstinent or use a condom plus an additional contraceptive method that together result in a failure rate of <1% per year during the treatment period and for at least 12 months after the last dose of study drug and agreement to refrain from donating sperm during this same period	2015-11-13	2023-10-01	Intravenous	728	64	6	9.38														Prospective	Randomized	Double	Placebo/Sham	Percentage of Participants Who Achieve Protocol Defined Complete Renal Response (CRR) at Week 52 [ Time Frame: From baseline to Week 52]
TRUE	CT0050	EU Clinical Trials Register	2015-003715-38	Durvalumab	IMFINZI	PR_0119	CT0050_A1_001	Anti-Durvalumab Antibodies	Therapeutic Exposed	Escalation durvalumab dose 1 (q4w)	Overall study	Participants received durvalumab iv escalation doses (dose 1) every 4 weeks (q4w; up to 13 doses)	Durvalumab: escalation doses 1 iv q4w up to 13 doses	Cancer and neoplasms	Locally Advanced Or Metastatic Squamous Or Nonsquamous Non- Small Cell Lung Cancer	Tremelimumab	1. Age >= 18 years 2. Histologically confirmed locally advanced or metastatic squamous or nonsquamous NSCLC 3. ECOG performance status of 0 or 1 4. At least 1 measurable lesion according to RECIST Version 1.1 5. At least 1 lesion amenable to biopsy at screening 6. Adequate organ and marrow function	2013-10-25	2019-09-17	Intravenous	2190	3	0	0		Treatment-emergent (boosted + induced)												Prospective	Not Randomized	Open Label		1. Number of Participants With Dose-limiting Toxicities (DLT) in the Dose-escalation phase 2. Number of Participants With Treatment-emergent Adverse Events (TEAEs) and Treatment-emergent Serious Adverse Events (TESAEs) 3. Number of Participants With Abnormal Clinical Laboratory Parameters Reported as TEAEs 4. Number of Participants With Abnormal Vital Signs and Physical Examinations Reported as TEAEs 5. Number of Participants With Abnormal Electrocardiogram (ECG) Reported as TEAEs 6. Percentage of Participants With Objective Response (OR) per Blinded Independent Central Review (BICR) in Expansion Cohort B (Sequential Administration) and Cohort C 7. Number of Participants With Immune-mediated Treatment-emergent Adverse Events (imTEAEs) and Immune-mediated Treatment-emergent Serious Adverse Events (imTESAEs) for Dose-expansion Cohorts
TRUE	CT0050	EU Clinical Trials Register	2015-003715-38	Durvalumab	IMFINZI	PR_0119	CT0050_A2_001	Anti-Durvalumab Antibodies	Therapeutic Exposed	Escalation durvalumab dose 2 (q4w)	Overall study	Participants received durvalumab iv escalation doses (dose 2) every 4 weeks (q4w; up to 13 doses)	Durvalumab: escalation doses 2 iv q4w up to 13 doses	Cancer and neoplasms	Locally Advanced Or Metastatic Squamous Or Nonsquamous Non- Small Cell Lung Cancer	Tremelimumab	1. Age >= 18 years 2. Histologically confirmed locally advanced or metastatic squamous or nonsquamous NSCLC 3. ECOG performance status of 0 or 1 4. At least 1 measurable lesion according to RECIST Version 1.1 5. At least 1 lesion amenable to biopsy at screening 6. Adequate organ and marrow function	2013-10-25	2019-09-17	Intravenous	2190	5	1	20		Treatment-emergent (boosted + induced)												Prospective	Not Randomized	Open Label		1. Number of Participants With Dose-limiting Toxicities (DLT) in the Dose-escalation phase 2. Number of Participants With Treatment-emergent Adverse Events (TEAEs) and Treatment-emergent Serious Adverse Events (TESAEs) 3. Number of Participants With Abnormal Clinical Laboratory Parameters Reported as TEAEs 4. Number of Participants With Abnormal Vital Signs and Physical Examinations Reported as TEAEs 5. Number of Participants With Abnormal Electrocardiogram (ECG) Reported as TEAEs 6. Percentage of Participants With Objective Response (OR) per Blinded Independent Central Review (BICR) in Expansion Cohort B (Sequential Administration) and Cohort C 7. Number of Participants With Immune-mediated Treatment-emergent Adverse Events (imTEAEs) and Immune-mediated Treatment-emergent Serious Adverse Events (imTESAEs) for Dose-expansion Cohorts
TRUE	CT0050	EU Clinical Trials Register	2015-003715-38	Durvalumab	IMFINZI	PR_0119	CT0050_A3_001	Anti-Durvalumab Antibodies	Therapeutic Exposed	Escalation durvalumab dose 3 (q4w)	Overall study	Participants received durvalumab iv escalation doses (dose 3) every 4 weeks (q4w; up to 13 doses)	Durvalumab: escalation doses 3 iv q4w up to 13 doses	Cancer and neoplasms	Locally Advanced Or Metastatic Squamous Or Nonsquamous Non- Small Cell Lung Cancer	Tremelimumab	1. Age >= 18 years 2. Histologically confirmed locally advanced or metastatic squamous or nonsquamous NSCLC 3. ECOG performance status of 0 or 1 4. At least 1 measurable lesion according to RECIST Version 1.1 5. At least 1 lesion amenable to biopsy at screening 6. Adequate organ and marrow function	2013-10-25	2019-09-17	Intravenous	2190	35	4	11.4286		Treatment-emergent (boosted + induced)												Prospective	Not Randomized	Open Label		1. Number of Participants With Dose-limiting Toxicities (DLT) in the Dose-escalation phase 2. Number of Participants With Treatment-emergent Adverse Events (TEAEs) and Treatment-emergent Serious Adverse Events (TESAEs) 3. Number of Participants With Abnormal Clinical Laboratory Parameters Reported as TEAEs 4. Number of Participants With Abnormal Vital Signs and Physical Examinations Reported as TEAEs 5. Number of Participants With Abnormal Electrocardiogram (ECG) Reported as TEAEs 6. Percentage of Participants With Objective Response (OR) per Blinded Independent Central Review (BICR) in Expansion Cohort B (Sequential Administration) and Cohort C 7. Number of Participants With Immune-mediated Treatment-emergent Adverse Events (imTEAEs) and Immune-mediated Treatment-emergent Serious Adverse Events (imTESAEs) for Dose-expansion Cohorts
TRUE	CT0050	EU Clinical Trials Register	2015-003715-38	Durvalumab	IMFINZI	PR_0119	CT0050_A4_001	Anti-Durvalumab Antibodies	Therapeutic Exposed	Escalation & expansion durvalumab dose 4 (q4w)	Overall study	Participants received durvalumab iv escalation and expansion doses (dose 3) every 4 weeks (q4w; up to 13 doses)	Durvalumab: escalation and expansion doses 4 iv q4w up to 13 doses	Cancer and neoplasms	Locally Advanced Or Metastatic Squamous Or Nonsquamous Non- Small Cell Lung Cancer	Tremelimumab	1. Age >= 18 years 2. Histologically confirmed locally advanced or metastatic squamous or nonsquamous NSCLC 3. ECOG performance status of 0 or 1 4. At least 1 measurable lesion according to RECIST Version 1.1 5. At least 1 lesion amenable to biopsy at screening 6. Adequate organ and marrow function	2013-10-25	2019-09-17	Intravenous	2190	247	5	2.02429		Treatment-emergent (boosted + induced)												Prospective	Not Randomized	Open Label		1. Number of Participants With Dose-limiting Toxicities (DLT) in the Dose-escalation phase 2. Number of Participants With Treatment-emergent Adverse Events (TEAEs) and Treatment-emergent Serious Adverse Events (TESAEs) 3. Number of Participants With Abnormal Clinical Laboratory Parameters Reported as TEAEs 4. Number of Participants With Abnormal Vital Signs and Physical Examinations Reported as TEAEs 5. Number of Participants With Abnormal Electrocardiogram (ECG) Reported as TEAEs 6. Percentage of Participants With Objective Response (OR) per Blinded Independent Central Review (BICR) in Expansion Cohort B (Sequential Administration) and Cohort C 7. Number of Participants With Immune-mediated Treatment-emergent Adverse Events (imTEAEs) and Immune-mediated Treatment-emergent Serious Adverse Events (imTESAEs) for Dose-expansion Cohorts
TRUE	CT0050	EU Clinical Trials Register	2015-003715-38	Durvalumab	IMFINZI	PR_0119	CT0050_A5_001	Anti-Durvalumab Antibodies	Therapeutic Exposed	Escalation durvalumab dose 2 (q2w)	Overall study	Participants received durvalumab iv escalation doses (dose 2) every two weeks (q2w; up to 26 doses)	Durvalumab: escalation doses 2 q2w for 12 months	Cancer and neoplasms	Locally Advanced Or Metastatic Squamous Or Nonsquamous Non- Small Cell Lung Cancer	Tremelimumab	1. Age >= 18 years 2. Histologically confirmed locally advanced or metastatic squamous or nonsquamous NSCLC 3. ECOG performance status of 0 or 1 4. At least 1 measurable lesion according to RECIST Version 1.1 5. At least 1 lesion amenable to biopsy at screening 6. Adequate organ and marrow function	2013-10-25	2019-09-17	Intravenous	2190	22	1	4.54545		Treatment-emergent (boosted + induced)												Prospective	Not Randomized	Open Label		1. Number of Participants With Dose-limiting Toxicities (DLT) in the Dose-escalation phase 2. Number of Participants With Treatment-emergent Adverse Events (TEAEs) and Treatment-emergent Serious Adverse Events (TESAEs) 3. Number of Participants With Abnormal Clinical Laboratory Parameters Reported as TEAEs 4. Number of Participants With Abnormal Vital Signs and Physical Examinations Reported as TEAEs 5. Number of Participants With Abnormal Electrocardiogram (ECG) Reported as TEAEs 6. Percentage of Participants With Objective Response (OR) per Blinded Independent Central Review (BICR) in Expansion Cohort B (Sequential Administration) and Cohort C 7. Number of Participants With Immune-mediated Treatment-emergent Adverse Events (imTEAEs) and Immune-mediated Treatment-emergent Serious Adverse Events (imTESAEs) for Dose-expansion Cohorts
TRUE	CT0050	EU Clinical Trials Register	2015-003715-38	Tremelimumab	IMJUDO	PR_0401	CT0050_A6_001	Anti-Tremelimumab Antibodies	Therapeutic Exposed	Escalation tremelimumab dose 3 (q4w)	Overall study	Participants received iv tremelimumab escalation dose (dose 3) q4w for 6 doses and then every 12 weeks (q12w) for 3 doses (up to 9 doses in total) for 12 months or until disease progression	Tremelimumab: dose 3 iv q4w for 6 doses	Cancer and neoplasms	Locally Advanced Or Metastatic Squamous Or Nonsquamous Non- Small Cell Lung Cancer	Tremelimumab	1. Age >= 18 years 2. Histologically confirmed locally advanced or metastatic squamous or nonsquamous NSCLC 3. ECOG performance status of 0 or 1 4. At least 1 measurable lesion according to RECIST Version 1.1 5. At least 1 lesion amenable to biopsy at screening 6. Adequate organ and marrow function	2013-10-25	2019-09-17	Intravenous	2190	9	0	0		Treatment-emergent (boosted + induced)												Prospective	Not Randomized	Open Label		1. Number of Participants With Dose-limiting Toxicities (DLT) in the Dose-escalation phase 2. Number of Participants With Treatment-emergent Adverse Events (TEAEs) and Treatment-emergent Serious Adverse Events (TESAEs) 3. Number of Participants With Abnormal Clinical Laboratory Parameters Reported as TEAEs 4. Number of Participants With Abnormal Vital Signs and Physical Examinations Reported as TEAEs 5. Number of Participants With Abnormal Electrocardiogram (ECG) Reported as TEAEs 6. Percentage of Participants With Objective Response (OR) per Blinded Independent Central Review (BICR) in Expansion Cohort B (Sequential Administration) and Cohort C 7. Number of Participants With Immune-mediated Treatment-emergent Adverse Events (imTEAEs) and Immune-mediated Treatment-emergent Serious Adverse Events (imTESAEs) for Dose-expansion Cohorts
TRUE	CT0050	EU Clinical Trials Register	2015-003715-38	Tremelimumab	IMJUDO	PR_0401	CT0050_A7_001	Anti-Tremelimumab Antibodies	Therapeutic Exposed	Escalation tremelimumab dose 1 (q4w)	Overall study	Participants received iv tremelimumab escalation dose (dose 1) q4w for 6 doses and then every 12 weeks (q12w) for 3 doses (up to 9 doses in total) for 12 months or until disease progression	Tremelimumab: dose 1 iv q4w for 6 doses	Cancer and neoplasms	Locally Advanced Or Metastatic Squamous Or Nonsquamous Non- Small Cell Lung Cancer	Tremelimumab	1. Age >= 18 years 2. Histologically confirmed locally advanced or metastatic squamous or nonsquamous NSCLC 3. ECOG performance status of 0 or 1 4. At least 1 measurable lesion according to RECIST Version 1.1 5. At least 1 lesion amenable to biopsy at screening 6. Adequate organ and marrow function	2013-10-25	2019-09-17	Intravenous	2190	47	6	12.766		Treatment-emergent (boosted + induced)												Prospective	Not Randomized	Open Label		1. Number of Participants With Dose-limiting Toxicities (DLT) in the Dose-escalation phase 2. Number of Participants With Treatment-emergent Adverse Events (TEAEs) and Treatment-emergent Serious Adverse Events (TESAEs) 3. Number of Participants With Abnormal Clinical Laboratory Parameters Reported as TEAEs 4. Number of Participants With Abnormal Vital Signs and Physical Examinations Reported as TEAEs 5. Number of Participants With Abnormal Electrocardiogram (ECG) Reported as TEAEs 6. Percentage of Participants With Objective Response (OR) per Blinded Independent Central Review (BICR) in Expansion Cohort B (Sequential Administration) and Cohort C 7. Number of Participants With Immune-mediated Treatment-emergent Adverse Events (imTEAEs) and Immune-mediated Treatment-emergent Serious Adverse Events (imTESAEs) for Dose-expansion Cohorts
TRUE	CT0050	EU Clinical Trials Register	2015-003715-38	Tremelimumab	IMJUDO	PR_0401	CT0050_A8_001	Anti-Tremelimumab Antibodies	Therapeutic Exposed	Escalation tremelimumab dose 2 (q4w)	Overall study	Participants received iv tremelimumab escalation dose (dose 2) q4w for 6 doses and then every 12 weeks (q12w) for 3 doses (up to 9 doses in total) for 12 months or until disease progression	Tremelimumab: dose 2 iv q4w for 6 doses	Cancer and neoplasms	Locally Advanced Or Metastatic Squamous Or Nonsquamous Non- Small Cell Lung Cancer	Tremelimumab	1. Age >= 18 years 2. Histologically confirmed locally advanced or metastatic squamous or nonsquamous NSCLC 3. ECOG performance status of 0 or 1 4. At least 1 measurable lesion according to RECIST Version 1.1 5. At least 1 lesion amenable to biopsy at screening 6. Adequate organ and marrow function	2013-10-25	2019-09-17	Intravenous	2190	28	1	3.57143		Treatment-emergent (boosted + induced)												Prospective	Not Randomized	Open Label		1. Number of Participants With Dose-limiting Toxicities (DLT) in the Dose-escalation phase 2. Number of Participants With Treatment-emergent Adverse Events (TEAEs) and Treatment-emergent Serious Adverse Events (TESAEs) 3. Number of Participants With Abnormal Clinical Laboratory Parameters Reported as TEAEs 4. Number of Participants With Abnormal Vital Signs and Physical Examinations Reported as TEAEs 5. Number of Participants With Abnormal Electrocardiogram (ECG) Reported as TEAEs 6. Percentage of Participants With Objective Response (OR) per Blinded Independent Central Review (BICR) in Expansion Cohort B (Sequential Administration) and Cohort C 7. Number of Participants With Immune-mediated Treatment-emergent Adverse Events (imTEAEs) and Immune-mediated Treatment-emergent Serious Adverse Events (imTESAEs) for Dose-expansion Cohorts
TRUE	CT0050	EU Clinical Trials Register	2015-003715-38	Tremelimumab	IMJUDO	PR_0401	CT0050_A9_001	Anti-Tremelimumab Antibodies	Therapeutic Exposed	Expansion tremelimumab dose 1 (q4w)	Overall study	Participants received expansion tremelimumab dose (dose 1) iv q4w for 6 doses and then every 12 weeks (q12w) for 3 doses (up to 9 doses in total) for 12 months or until disease progression	Tremelimumab: dose 1 or 2 or 3 iv q4w for 6 doses and then q12w for 3 doses up to 9 doses in total for 12 months	Cancer and neoplasms	Locally Advanced Or Metastatic Squamous Or Nonsquamous Non- Small Cell Lung Cancer	Tremelimumab	1. Age >= 18 years 2. Histologically confirmed locally advanced or metastatic squamous or nonsquamous NSCLC 3. ECOG performance status of 0 or 1 4. At least 1 measurable lesion according to RECIST Version 1.1 5. At least 1 lesion amenable to biopsy at screening 6. Adequate organ and marrow function	2013-10-25	2019-09-17	Intravenous	2190	211	14	6.63507		Treatment-emergent (boosted + induced)												Prospective	Not Randomized	Open Label		1. Number of Participants With Dose-limiting Toxicities (DLT) in the Dose-escalation phase 2. Number of Participants With Treatment-emergent Adverse Events (TEAEs) and Treatment-emergent Serious Adverse Events (TESAEs) 3. Number of Participants With Abnormal Clinical Laboratory Parameters Reported as TEAEs 4. Number of Participants With Abnormal Vital Signs and Physical Examinations Reported as TEAEs 5. Number of Participants With Abnormal Electrocardiogram (ECG) Reported as TEAEs 6. Percentage of Participants With Objective Response (OR) per Blinded Independent Central Review (BICR) in Expansion Cohort B (Sequential Administration) and Cohort C 7. Number of Participants With Immune-mediated Treatment-emergent Adverse Events (imTEAEs) and Immune-mediated Treatment-emergent Serious Adverse Events (imTESAEs) for Dose-expansion Cohorts
FALSE	CT0158	Clinicaltrials.gov	NCT01024231	Nivolumab	OPDIVO	PR_0238	CT0158_A3_003	Anti-Nivolumab Antibodies	Therapeutic Exposed	Nivolumab (mdx-1106) + ipilimumab (cohort 2a)	Treatment period (baseline ada positive (ipi))	3 mg/kg of nivolumab (mdx-1106) + 1 mg/kg of ipilimumab	3 mg/kg 1 mg/kg	Cancer and neoplasms	Unresectable Stage Iii Or Stage Iv Malignant Melanoma	None	• Histologic diagnosis of malignant melanoma (MEL) • Measurable unresectable Stage III or IV MEL • ECOG performance status score of 0 or 1 • Life expectancy >=4 months • For those enrolled in amendment 5 and later, tumor tissue (archival or recent acquisition) must be available • For Cohorts 1-5, subjects may have been treated with up to 3 prior systemic standard treatments for metastatic melanoma not including any post-incisional adjuvant therapy. Subjects may be treatment naïve. All metastatic melanoma regardless of primary site of disease will be allowed • For Cohorts 6-7, subjects may have been treated with up to 3 prior systemic standard treatments for metastatic melanoma; this does not include any post-incisional adjuvant therapy. Specifically, subjects must have received >=3 doses of Ipilimumab therapy and the last dose having been administered within 4-12 weeks of initiation of study treatment • Ages Eligible for Study: 18 Years and older (Adult, Older Adult)	2009-12-14	2019-04-01	Intravenous	0	16	2	12.5	Serum samples will be collected to evaluate the development of antibodies to Nivolumab and to ipilimumab													Prospective	Not Randomized	Open Label	Parallel Assignment	1. Number of Participants With an Adverse Event (AE) [Time Frame: Up to 3 years] 2. Number of Participants With a Serious Adverse Event (AE) [Time Frame: Up to 3 years] 3. Number of Participants With an Adverse Event (AE) Which Lead to Discontinuation [Time Frame: Up to 3 years] 4. Number of Deaths [Time Frame: Up to 3 years] 5. Number of Participants With Select AEs [Time Frame: Up to 3 years] 6. Laboratory Abnormalities: Specific Liver Tests [Time Frame: Up to 3 years] 7. Laboratory Abnormalities: Specific Thyroid Tests [ Time Frame: Up to 3 years]
FALSE	CT0051	EU Clinical Trials Register	2016-001881-27	Atezolizumab	TECENTRIQ	PR_0048	CT0051_A1_002	Anti-Atezolizumab Antibodies	Therapeutic Exposed	Experimental: atezolizumab	Treatment period	Participants received atezolizumab 1200 milligrams (mg) intravenous (iv) infusion every 3 weeks (q3w) for 16 cycles (each cycle=21 days) or 1 year (whichever occurred first)	Atezolizumab: 1200 mg iv infusion q3w for 16 cycles or one year (whichever occurred first)	Cancer and neoplasms	Renal Cell Carcinoma	None	Age >= 18 years Eastern Cooperative Oncology Group (ECOG) performance status of <= 1 Able to comply with the study protocol, in the investigator’s judgment Pathologically confirmed RCC with a component of either clear cell histology or sarcomatoid histology that has not been previously treated in the adjuvant or neoadjuvant setting. Patient enrolled based on localized disease include those with T2 Grade 4, T3a Grade 3-4, T3b/c any grade, T4 any grade and TxN + any grade are eligible. Patients with pulmonary (treated with sub-lobar or lobar resection), lymph node, or soft-tissue metachronous recurrence of disease occurring greater than 12 months following nephrectomy who undergo complete resection and have no evidence of disease following metastasectomy are also eligible Patients with resected CNS, bone or adrenal metastasis are not eligible Patients with synchronous isolated solitary ipsilateral or contralateral adrenal and lung metastases treatable with a sub-lobar or lobar resection within 12 weeks of nephrectomy are eligible Radical or partial nephrectomy with lymphadenectomy in select patientsRepresentative formalin-fixed paraffin-embedded resected tumor specimens in paraffin blocks or at least 15 unstained slides, with an associated pathology report, for central testing and determined to be evaluable for tumor programmed death ligand-1 (PD-L1) expression prior to study enrollment Absence of residual disease and absence of metastasis, as confirmed by a negative baseline computed tomography (CT) of the pelvis, abdomen, and chest no more than 4 weeks prior to randomization. Confirmation of disease-free status will be assessed by an independent central radiologic review of imaging data Absence of brain metastasis, as confirmed by a negative CT with contrast or magnetic resonance imaging scan of the brain, no more than 4 weeks prior to randomization for those enrolled based upon a metastasectomy Full recovery from nephrectomy or metastasectomy within 12 weeks from randomization following surgery Adequate hematologic and end-organ function within 28 days prior to randomization For women of childbearing potential: agreement to remain abstinent or use contraceptive methods that result in a failure rate of < 1% per year during the treatment period for at least 5 months after the last dose of study drug and agreement to refrain from donating eggs during this same period	2017-01-03	2022-12-08	Intravenous	2249	390	102	26.4		Treatment Emergent ADAs												Prospective	Randomized	Double	Placebo/Sham	Independent Review Facility (IRF)-assessed disease free survival (DFS)
FALSE	CT0327	Clinicaltrials.gov	NCT02036580	Tralokinumab	ADBRY	PR_0347	CT0327_A1_001	Anti-Tralokinumab Antibodies	Therapeutic Naive	Experimental: low dose	Treatment period (pre-dose at baseline)	Tralokinumab 400 mg q4w intravenously dosed for 24 weeks	Tralokinumab 400 mg q4w for 24 weeks	Non-inflammatory respiratory diseases	Idiopathic Pulmonary Fibrosis	None	Provision of informed consent prior to any study specific procedures Confirmed IPF diagnosis for </= 5 years prior to Visit 1 (screening). Confirmation of diagnosis of IPF Mild to moderate IPF to include all of the following at Visit 1 --FVC >/= 50% and </= 90% predicted normal --Partial pressure of oxygen in arterial blood (PaO2) of ≥ 55 mmHg on room air, or oxygen saturation by pulse oximetry (SpO2) of >/= 90% on room air at rest --Hemoglobin-corrected diffusion capacity for carbon monoxide (DLCO) >/= 30% and </= 90% predicted normal	2014-01-01	2015-11-01	Intravenous	0	8	1	12.5														Prospective	Randomized	Double	Placebo/Sham	Safety and Tolerability Primarily Assessed by the Number of Patients With Adverse Events [ Time Frame: From baseline to Week 48 (treatment-emergent only) ]
FALSE	CT0377	Clinicaltrials.gov	NCT02318277	Durvalumab	IMFINZI	PR_0119	CT0377_A6_001	Anti-Durvalumab Antibodies	Therapeutic Exposed	Phase i : epacadostat (300 mg) + durvalumab (10 mg/kg)	Treatment period: post-baseline	Epacadostat (300 mg) oral twice-daily (bid) dosing in combination with durvalumab (10 mg/kg) administered intravenously (iv) on day 1 of each 14 day cycle	Epacadostat: 300 mg bid oral durvalumab: 10 mg/kg iv on day 1 of each 14 day cycle	Cancer and neoplasms	Solid Tumors Head And Neck Cancer Lung Cancer Uc (Urothelial Cancer)	Epacadostat	Male or female subjects, age 18 years or older Histologically or cytologically confirmed diagnosis of selected locally advanced or metastatic solid tumors Must have failed at least 1 prior treatment regimen for locally advanced or metastatic disease or be intolerant to treatment or refuse standard treatment	2015-01-05	2020-10-16	Intravenous	14	8	1	12.5		Treatment-Induced ADA												Prospective		Open Label	Parallel Assignment	1. Number of Treatment-Emergent Adverse Events (TEAE) [ Time Frame: Duration of study treatment and up to 90 days after the last dose [approximately 3 years] ] 2. Objective Response Rate (ORR) as Determined by Radiographic Disease Assessments Per Modified Response Evaluation Criteria in Solid Tumors (RECIST) v1.1 [ Time Frame: Measured every 8 weeks for duration of study treatment [approximately 12 months] ]
TRUE	CT0653	Clinicaltrials.gov	NCT01100502	Brentuximab vedotin	ADCETRIS	PR_0010	CT0653_A1_001	Anti-Brentuximab Vedotin Antibodies	Therapeutic Naive	Experimental: brentuximab vedotin	Treatment period (baseline positive)	Brentuximab vedotin 1.8 mg/kg every 3 weeks by iv infusion	Brentuximab vedotin 1.8 mg/kg q3w iv	Cancer and neoplasms	Hodgkin Disease	None	Ages eligible for study: 18 Years and older (Adult, Older Adult ) Patients with HL who have received ASCT in the previous 30-45 days Patients at high risk of residual HL post ASCT Histologically-confirmed HL ECOG of 0 or 1 Adequate organ function	2010-04-30	2020-04-27	Intravenous	0	157	19	12.1019		Baseline positive												Prospective	Randomized	Double	Placebo/Sham	1. Progression-free Survival by Independent Review [ Time Frame: Up to approximately 4 years ]
TRUE	CT0052	EU Clinical Trials Register	2016-003579-22	Atezolizumab	TECENTRIQ	PR_0048	CT0052_A1_002	Anti-Atezolizumab Antibodies	Therapeutic Exposed	Experimental: atezolizumab + obinutuzumab for mcl	Treatment period-post baseline	Obinutuzumab:participants received 1000 mg of obinutuzumab as intravenous infusions on day 1 of each 21 day cycle for 8 cycles. participants also received 1000 mg of obinutuzumab on days 8 and 15 of the first cycle only. the first dose of obinutuzumab may have be split over day 1 and day 2 of cycle 1 (at the discretion of the investigator) atezolizumab:participants received 1200 mg of atezolizumab intravenously on day 1 of each 21 day cycle for 8 cycles. if the first dose of obinutuzumab was split over day 1 and day 2 of cycle 1, then the atezolizumab dosing occurred on day 2 of cycle 1, after the obinutuzumab dosing was completed. from cycle 9, participants received 1200 mg of atezolizumab only for a further 10 cycles (to a total of 18 cycles for patients that have not progressed)	Obinutuzumab:1000 mg iv infusions on day 1 of each 21 day cycle for 8 cycles, also on days 8 and 15 of the first cycle only atezolizumab: 1200 mg iv on day 1 of each 21 day cycle for 8 cycles . from cycle 9, participants received 1200 mg of atezolizumab only for a further 10 cycles	Cancer and neoplasms	Relapsed/Refractory Mantle Cell Lymphoma Marginal Zone Lymphoma Waldenstrom Macroglobulinemia	Obinutuzumab	Ability to comply with the protocol Age >= 18 years Histologically documented, CD20 positive non-Hodgkin lymphoma (NHL), relapsed or refractory MCL and MZL. For WM relapse/refractory intended as reappearance of monoclonal IgM protein and/or recurrence of bone marrow involvement, lymphadenopathy/splenomegaly or symptoms attributable to active disease Patients must have failed at least 1 prior line of systemic treatment for mucosa associated lymphoid tissue patients Bone marrow biopsy and/or other sites of disease at screening for tumor staging and response evaluation ECOG performance status of 0, 1 or 2 Life expectancy >=12 weeks For mantle cell lymphoma (MCL) and nodal marginal zone lymphoma (MZL), at least one bi-dimensionally measurable lesion >=1.5 cm in its largest dimension by Computed Tomography scan or MRI, as defined by Revised Response Criteria for Malignant Lymphoma Adequate hematologic and end-organ function For women who are not postmenopausal or surgically sterile: agreement to remain abstinent or to use single highly effective or combined contraceptive methods that result in a failure rate of 1% per year during the treatment period for at least 18 months after the last dose of combination therapy For women of childbearing potential, a negative serum pregnancy test result within 7 days prior to commencement of dosing For men, agreement to remain abstinent or to use a condom plus an additional contraceptive method that together result in a failure rate of 1% per year during the treatment period and for at least 3 months after the last dose of atezolizumab Tumor tissue or archival only	2017-11-21	2022-01-14	Intravenous	1490	28	1	3.57143		Treatment-induced ADA												Prospective	Not Randomized	Open Label	Parallel Assignment	For MCL and Nodal and Extra-Nodal MZL, Objective Response at End of Induction (EOI) , (approximately 6 months) Best Overall Objective Response (BOR) for WM , At any time during the study (up to approximately 49 months) Objective Response at End of Induction (EOI) for Gastric MZL , (approximately 6 months) Objective Response at End of Induction (EOI) for Splenic MZL , (approximately 6 months) Percentage of Participants with Treatment-Emergent Adverse Events, Baseline up to to the data cutoff date: 14 January 2022 (up to approximately 49 months)
TRUE	CT0052	EU Clinical Trials Register	2016-003579-22	Atezolizumab	TECENTRIQ	PR_0048	CT0052_A2_002	Anti-Atezolizumab Antibodies	Therapeutic Exposed	Experimental: atezolizumab + obinutuzumab for wm	Treatment period-post baseline	Obinutuzumab:participants received 1000 mg of obinutuzumab as intravenous infusions on day 1 of each 21 day cycle for 8 cycles. participants also received 1000 mg of obinutuzumab on days 8 and 15 of the first cycle only. the first dose of obinutuzumab may have be split over day 1 and day 2 of cycle 1 (at the discretion of the investigator) atezolizumab:participants received 1200 mg of atezolizumab intravenously on day 1 of each 21 day cycle for 8 cycles. if the first dose of obinutuzumab was split over day 1 and day 2 of cycle 1, then the atezolizumab dosing occurred on day 2 of cycle 1, after the obinutuzumab dosing was completed. from cycle 9, participants received 1200 mg of atezolizumab only for a further 10 cycles (to a total of 18 cycles for patients that have not progressed)	Obinutuzumab:1000 mg iv infusions on day 1 of each 21 day cycle for 8 cycles. participants also received 1000 mg on days 8 and 15 of the first cycle only atezolizumab: 1200 mg iv on day 1 of each 21 day cycle for 8 cycles,from cycle 9, participants received 1200 mg of atezolizumab only for a further 10 cycles	Cancer and neoplasms	Relapsed/Refractory Mantle Cell Lymphoma Marginal Zone Lymphoma Waldenstrom Macroglobulinemia	Obinutuzumab	Ability to comply with the protocol Age >= 18 years Histologically documented, CD20 positive non-Hodgkin lymphoma (NHL), relapsed or refractory MCL and MZL. For WM relapse/refractory intended as reappearance of monoclonal IgM protein and/or recurrence of bone marrow involvement, lymphadenopathy/splenomegaly or symptoms attributable to active disease Patients must have failed at least 1 prior line of systemic treatment for mucosa associated lymphoid tissue patients Bone marrow biopsy and/or other sites of disease at screening for tumor staging and response evaluation ECOG performance status of 0, 1 or 2 Life expectancy >=12 weeks For mantle cell lymphoma (MCL) and nodal marginal zone lymphoma (MZL), at least one bi-dimensionally measurable lesion >=1.5 cm in its largest dimension by Computed Tomography scan or MRI, as defined by Revised Response Criteria for Malignant Lymphoma Adequate hematologic and end-organ function For women who are not postmenopausal or surgically sterile: agreement to remain abstinent or to use single highly effective or combined contraceptive methods that result in a failure rate of 1% per year during the treatment period for at least 18 months after the last dose of combination therapy For women of childbearing potential, a negative serum pregnancy test result within 7 days prior to commencement of dosing For men, agreement to remain abstinent or to use a condom plus an additional contraceptive method that together result in a failure rate of 1% per year during the treatment period and for at least 3 months after the last dose of atezolizumab Tumor tissue or archival only	2017-11-21	2022-01-14	Intravenous	1490	4	0	0		Treatment-induced ADA												Prospective	Not Randomized	Open Label	Parallel Assignment	For MCL and Nodal and Extra-Nodal MZL, Objective Response at End of Induction (EOI) , (approximately 6 months) Best Overall Objective Response (BOR) for WM , At any time during the study (up to approximately 49 months) Objective Response at End of Induction (EOI) for Gastric MZL , (approximately 6 months) Objective Response at End of Induction (EOI) for Splenic MZL , (approximately 6 months) Percentage of Participants with Treatment-Emergent Adverse Events, Baseline up to to the data cutoff date: 14 January 2022 (up to approximately 49 months)
TRUE	CT0052	EU Clinical Trials Register	2016-003579-22	Atezolizumab	TECENTRIQ	PR_0048	CT0052_A3_002	Anti-Atezolizumab Antibodies	Therapeutic Exposed	Experimental: atezolizumab + rituximab for mzl	Treatment period-post baseline	Rituximab :participants received 375mg/m2 of rituximab intravenously on day 1 of cycle 1. participants also received 1400 mg of rituximab subcutaneously on day 1 from cycles 2-8 atezolizumab:participants received 1200 mg of atezolizumab intravenously on day 1 of cycle 1. from cycle 9, participants received 1200 mg of atezolizumab only for a further 10 cycles	Rituximab : 375mg/m2 iv on day 1 of cycle 1, also received 1400 mg sc on day 1 from cycles 2-8 atezolizumab: 1200 mg iv on day 1 of each 21 day cycle for 8 cycles,from cycle 9, participants received 1200 mg of atezolizumab only for a further 10 cycles	Cancer and neoplasms	Relapsed/Refractory Mantle Cell Lymphoma Marginal Zone Lymphoma Waldenstrom Macroglobulinemia	Rituximab	Ability to comply with the protocol Age >= 18 years Histologically documented, CD20 positive non-Hodgkin lymphoma (NHL), relapsed or refractory MCL and MZL. For WM relapse/refractory intended as reappearance of monoclonal IgM protein and/or recurrence of bone marrow involvement, lymphadenopathy/splenomegaly or symptoms attributable to active disease Patients must have failed at least 1 prior line of systemic treatment for mucosa associated lymphoid tissue patients Bone marrow biopsy and/or other sites of disease at screening for tumor staging and response evaluation ECOG performance status of 0, 1 or 2 Life expectancy >=12 weeks For mantle cell lymphoma (MCL) and nodal marginal zone lymphoma (MZL), at least one bi-dimensionally measurable lesion >=1.5 cm in its largest dimension by Computed Tomography scan or MRI, as defined by Revised Response Criteria for Malignant Lymphoma Adequate hematologic and end-organ function For women who are not postmenopausal or surgically sterile: agreement to remain abstinent or to use single highly effective or combined contraceptive methods that result in a failure rate of 1% per year during the treatment period for at least 18 months after the last dose of combination therapy For women of childbearing potential, a negative serum pregnancy test result within 7 days prior to commencement of dosing For men, agreement to remain abstinent or to use a condom plus an additional contraceptive method that together result in a failure rate of 1% per year during the treatment period and for at least 3 months after the last dose of atezolizumab Tumor tissue or archival only	2017-11-21	2022-01-14	Intravenous	1490	21	0	0		Treatment-induced ADA												Prospective	Not Randomized	Open Label	Parallel Assignment	For MCL and Nodal and Extra-Nodal MZL, Objective Response at End of Induction (EOI) , (approximately 6 months) Best Overall Objective Response (BOR) for WM , At any time during the study (up to approximately 49 months) Objective Response at End of Induction (EOI) for Gastric MZL , (approximately 6 months) Objective Response at End of Induction (EOI) for Splenic MZL , (approximately 6 months) Percentage of Participants with Treatment-Emergent Adverse Events, Baseline up to to the data cutoff date: 14 January 2022 (up to approximately 49 months)
TRUE	CT0425	Clinicaltrials.gov	NCT02528188	Tanezumab	RN624, PF-04383119	PR_0335	CT0425_A1_001	Anti-Tanezumab Antibodies	Therapeutic Naive	Experimental: tanezumab 5 mg	Treatment period-baseline	Tanezumab (rn624 or pf-04383119) 5 mg injection administered sc once every 8 weeks, from baseline up to week 48 and oral placebo tablets matched to naproxen, celecoxib or diclofenac er, twice daily, from baseline up to week 56	5 mg injection administered sc once every 8 weeks, from baseline up to week 48 and oral placebo tablets matched to naproxen, celecoxib or diclofenac er, twice daily, from baseline up to week 56	Inflammation and autoimmunity	Chronic Pain Osteoarthritis, Hip Osteoarthritis, Knee	Naproxen	18 Years and older (Adult, Older Adult) A diagnosis of osteoarthritis of the index hip or knee based on American College of Rheumatology criteria with Kellgren Lawrence X ray Grade of 2 as diagnosed by the Central Reader Currently receiving a stable dose regimen of oral NSAID (naproxen, celecoxib, diclofenac, aceclofenac, loxoprofen, ibuprofen, meloxicam, nabumetone, sulindac or ketoprofen) as described in the protocol along with a history of insufficient pain relief from, inability to tolerate or contraindication to taking acetaminophen and, tramadol or opioid treatments. Subjects must also maintain a stabilized, protocol specified NSAID dose regimen for at least the final 2 or 3 weeks of the Screening period WOMAC Pain subscale score of at least 5 in the index knee or hip at Screening Be willing to discontinue all non study pain medications for osteoarthritis and not use prohibited pain medications throughout the duration of the study Female subjects of childbearing potential must agree to comply with protocol specified contraceptive requirements	2015-07-21	2019-02-27	Subcutaneous	0	993	116	11.7														Prospective	Randomized	Double	Active controls	Percentage of Participants With Adjudicated Primary Composite Joint Safety Outcome [ Time Frame: Baseline up to Week 80 ] Observation Time-Adjusted Event Rate of Participants With Adjudicated Primary Composite Joint Safety Outcome [ Time Frame: Baseline up to Week 80 ] Change From Baseline in Western Ontario and McMaster Universities Osteoarthritis Index (WOMAC) Pain Subscale at Week 16 [ Time Frame: Baseline, Week 16 ] Change From Baseline in Western Ontario and McMaster Universities Osteoarthritis Index (WOMAC) Physical Function Subscale at Week 16 [ Time Frame: Baseline, Week 16 ] Change From Baseline in Patient's Global Assessment (PGA) of Osteoarthritis at Week 16 [ Time Frame: Baseline, Week 16 ]
TRUE	CT0052	EU Clinical Trials Register	2016-003579-22	Rituximab	RITUXAN	PR_0306	CT0052_A3_004	Anti-Rituximab Antibodies	Therapeutic Exposed	Experimental: atezolizumab + rituximab for mzl	Treatment period-post baseline	Rituximab :participants received 375mg/m2 of rituximab intravenously on day 1 of cycle 1. participants also received 1400 mg of rituximab subcutaneously on day 1 from cycles 2-8 atezolizumab:participants received 1200 mg of atezolizumab intravenously on day 1 of cycle 1. from cycle 9, participants received 1200 mg of atezolizumab only for a further 10 cycles	Rituximab : 375mg/m2 iv on day 1 of cycle 1, also received 1400 mg sc on day 1 from cycles 2-8 atezolizumab: 1200 mg iv on day 1 of each 21 day cycle for 8 cycles,from cycle 9, participants received 1200 mg of atezolizumab only for a further 10 cycles	Cancer and neoplasms	Relapsed/Refractory Mantle Cell Lymphoma Marginal Zone Lymphoma Waldenstrom Macroglobulinemia	Rituximab	Ability to comply with the protocol Age >= 18 years Histologically documented, CD20 positive non-Hodgkin lymphoma (NHL), relapsed or refractory MCL and MZL. For WM relapse/refractory intended as reappearance of monoclonal IgM protein and/or recurrence of bone marrow involvement, lymphadenopathy/splenomegaly or symptoms attributable to active disease Patients must have failed at least 1 prior line of systemic treatment for mucosa associated lymphoid tissue patients Bone marrow biopsy and/or other sites of disease at screening for tumor staging and response evaluation ECOG performance status of 0, 1 or 2 Life expectancy >=12 weeks For mantle cell lymphoma (MCL) and nodal marginal zone lymphoma (MZL), at least one bi-dimensionally measurable lesion >=1.5 cm in its largest dimension by Computed Tomography scan or MRI, as defined by Revised Response Criteria for Malignant Lymphoma Adequate hematologic and end-organ function For women who are not postmenopausal or surgically sterile: agreement to remain abstinent or to use single highly effective or combined contraceptive methods that result in a failure rate of 1% per year during the treatment period for at least 18 months after the last dose of combination therapy For women of childbearing potential, a negative serum pregnancy test result within 7 days prior to commencement of dosing For men, agreement to remain abstinent or to use a condom plus an additional contraceptive method that together result in a failure rate of 1% per year during the treatment period and for at least 3 months after the last dose of atezolizumab Tumor tissue or archival only	2017-11-21	2022-01-14	Intravenous	1490	21	19	90.4762		Treatment-induced ADA												Prospective	Not Randomized	Open Label	Parallel Assignment	For MCL and Nodal and Extra-Nodal MZL, Objective Response at End of Induction (EOI) , (approximately 6 months) Best Overall Objective Response (BOR) for WM , At any time during the study (up to approximately 49 months) Objective Response at End of Induction (EOI) for Gastric MZL , (approximately 6 months) Objective Response at End of Induction (EOI) for Splenic MZL , (approximately 6 months) Percentage of Participants with Treatment-Emergent Adverse Events, Baseline up to to the data cutoff date: 14 January 2022 (up to approximately 49 months)
FALSE	CT0053	EU Clinical Trials Register	2017-000070-11	Bezlotoxumab	ZINPLAVA	PR_0073	CT0053_A1_001	Anti-Bezlotoxumab Antibodies	Therapeutic Exposed	Experimental: bezlotoxumab	Treatment period	Participants received 10 mg of bezlotoxumab per kg body weight via a single 60-minute (+-10 minutes) intravenous (iv) infusion on day 1. additionally, participants received background abd for 10-21 days per institutional guidelines, at the investigator's discretion	Bezlotoxumab 10mg/kg iv	Infectious diseases	Clostridium Difficile Infection	Oral Metronidazole, Oral Vancomycin, Intravenous (Iv) Metronidazole Concurrent With Oral Vancomycin, Oral Fidaxomicin, Or Oral Fidaxomicin Concurrent With Iv Metronidazole	•Ages Eligible for Study: 1 Year to 17 Years (Child) • At screening has suspected or confirmed CDI, and is receiving or is planning to receive a 10- to 21-day course of antibacterial drug treatment for CDI • At study infusion has a diagnosis of CDI confirmed by a diagnostic assay which detects the presence of C. difficile toxin in stool, and is still receiving antibacterial drug treatment for CDI. • Female is not pregnant, and not breastfeeding; but if of childbearing potential agrees to follow contraceptive guidance during the treatment period and for at least 12 weeks after the last dose of study treatment • Participant and/or parent or caregiver must be able to read, understand, and complete the daily diary	2018-03-27	2022-05-12	Intravenous	420	44	1	2.4	Blood samples were collected to determine antibodies to bezlotoxumab										Drug hypersensitivity: 0			Prospective	Randomized	Double	Placebo/Sham	1. Concentration time curve of bezlotoxumab [ Time Frame: Day 1 (2 hrs after infusion), Days 10, 29, 57, and 85 ] 2. Adverse events (AEs) [ Time Frame: Up to Day 90 ] 3. Discontinuing medication [ Time Frame: Day 1 ]
FALSE	CT0053	EU Clinical Trials Register	2017-000070-11	Bezlotoxumab	ZINPLAVA	PR_0073	CT0053_A2_001	Anti-Bezlotoxumab Antibodies	Therapeutic Naive	Comparator: placebo	Treatment period	Participants received placebo for bezlotoxumab consisting of either 0.9% sodium chloride or 5% dextrose via a single 60-minute (+-10 minutes) iv infusion on day 1. additionally, participants received background abd for 10-21 days per institutional guidelines, at the investigator's discretion	Placebo for bezlotoxumab consisting of either 0.9% sodium chloride or 5% dextrose iv	Infectious diseases	Clostridium Difficile Infection	Oral Metronidazole, Oral Vancomycin, Intravenous (Iv) Metronidazole Concurrent With Oral Vancomycin, Oral Fidaxomicin, Or Oral Fidaxomicin Concurrent With Iv Metronidazole	•Ages Eligible for Study: 1 Year to 17 Years (Child) • At screening has suspected or confirmed CDI, and is receiving or is planning to receive a 10- to 21-day course of antibacterial drug treatment for CDI • At study infusion has a diagnosis of CDI confirmed by a diagnostic assay which detects the presence of C. difficile toxin in stool, and is still receiving antibacterial drug treatment for CDI. • Female is not pregnant, and not breastfeeding; but if of childbearing potential agrees to follow contraceptive guidance during the treatment period and for at least 12 weeks after the last dose of study treatment • Participant and/or parent or caregiver must be able to read, understand, and complete the daily diary	2018-03-27	2022-05-12	Intravenous	420	62	1	1.7	Blood samples were collected to determine antibodies to bezlotoxumab										Drug hypersensitivity: 0.93			Prospective	Randomized	Double	Placebo/Sham	1. Concentration time curve of bezlotoxumab [ Time Frame: Day 1 (2 hrs after infusion), Days 10, 29, 57, and 85 ] 2. Adverse events (AEs) [ Time Frame: Up to Day 90 ] 3. Discontinuing medication [ Time Frame: Day 1 ]
FALSE	CT0054	EU Clinical Trials Register	2017-000225-12	Golimumab	SIMPONI	PR_0167	CT0054_A1_001	Anti-Golimumab Antibodies	Therapeutic Exposed	Golimumab	Treatment period- 26 week	Subjects <45 kg received an induction dose of golimumab 60 mg/m^2 sc at weeks 0 and 2 followed by a maintenance dose of 30 mg/m^2 sc at week 4 and q2w through week 26. participants weighing >= 45 kg received an induction dose of golimumab 100 mg sc at weeks 0 and 2 followed by a maintenance dose of golimumab 50 mg sc at week 4 and q2w through week 26	<45 kg induction dose 60 mg/m^2 sc at week 0 and 2 maintenance dose of 30 mg/m^2 sc at week 4 and q2w >=45 kg induction dose 100 mg sc at weeks 0 and 2 maintenance dose 50 mg sc at week 4 and q2w	Inflammation and autoimmunity	Pre-Symptomatic Type 1 Diabetes	None	1. Ages Eligible for Study: 6 Years to 21 Years (Child, Adult) 2. Is positive for at least 2 of the following diabetes-related autoantibodies obtained at study screening: Glutamic acid decarboxylase-65 (GAD-65) Autoantibodies, Insulinoma-associated 2 Autoantibodies (IA-2A), Zinc Transporter-8 (ZnT8), Islet Cell Cytoplasmic Autoantibodies (ICA), or Insulin Autoantibodies (IAA). Participants with a confirmed documented history of at least 2 positive diabetes-related autoantibodies but who screen positive on only 1 autoantibody are considered to have met this criteria 3. Has a plasma glucose of 7.8 to 11.0 millimoles per liter (mmol/L) (140 to 199 milligrams per deciliter (mg/dL)) at the 120-minute timepoint of a 2-hour(h)-oral glucose tolerance test (OGTT), OR have a plasma glucose of greater than (>) 200 mg/dL (> 11.1 mmol/L) at the 30, 60, or 90 minute timepoint of a 2h-OGTT OR have a hemoglobin A1c (HbA1c) greater than or equal to (>=) 5.7 percent (%) but less than (<) 6.5% ([>=] 39 to <48 millimoles per moles [mmol/mol]) evaluated at screening 4. Is medically stable on the basis of physical examination, medical history, laboratory results, and vital signs performed at screening 5. If a woman of childbearing potential must have a negative highly sensitive serum test (beta-human chorionic gonadotropin) at screening and a negative urine pregnancy test at the Week 0 visit 6. Must be up-to-date or have initiated catch up vaccines with routine age-appropriate immunizations and have received vaccines, or at least initiated vaccine series and have a completion plan, that are recommended for immune suppressed individuals according to current local recommendations before the first dose of study treatment	2017-10-16	2021-06-01	Subcutaneous	182	5	2	40											Injection site pain (Frequency Threshold 5%): 20 Injection site urticaria (Frequency Threshold 5%): 20			Prospective	Randomized	Double	Placebo/Sham	1. Percentage of Participants With Treatment-Emergent Adverse Events (AEs) and Serious Adverse Events (SAEs) [ Time Frame: Up to Week 26 ] 2. Percentage of Participants With Treatment-Emergent Adverse Events (AEs) and Serious Adverse Events (SAEs) [ Time Frame: Up to Week 52 ] 3. Percentage of Participants With Treatment-Emergent Infections [ Time Frame: Up to Week 26 ] 4. Percentage of Participants With Treatment-Emergent Infections [ Time Frame: Up to Week 52 ] 5. Percentage of Participants With Study Treatment Injection Site Reactions [ Time Frame: Up to Week 26 ] 6. Number of Participants With Treatment Related AEs and SAEs Reported From Week 52 to Week 78 [ Time Frame: Week 52 to Week 78 ]
FALSE	CT0055	EU Clinical Trials Register	2017-000830-68	Atezolizumab	TECENTRIQ	PR_0048	CT0055_A1_001	Anti-Atezolizumab Antibodies	Therapeutic Exposed	Safety run-in: cobimetinib + venetoclax + atezolizumab	Overall study (overall period)	Participants received cobimetinib 40 mg orally (on day 1-21) plus venetoclax 800 mg orally (on day 1-28) at escalated doses and atezolizumab (on day 1 and day 15) at a fixed dose of 840 mg iv infusion, in 28-day cycles, to identify the dose level with acceptable safety	Cobimetinib: 40 mg po on day 1-21 venetoclax: 800 mg po on day 1-28 atezolizumab: 840 mg iv infusion in 28-day cycles	Cancer and neoplasms	Multiple Myeloma	Cobimetinib, Venetoclax	Ages >= 18 years - Eastern Cooperative Oncology Group Performance Status of 0, 1, or 2 - Life expectancy of at least 12 weeks - Documented MM as defined by criteria such as monoclonal plasma cells in the bone marrow>= 10% or presence of a biopsy-proven plasmacytoma and Measurable disease such as Serum M-protein level >= 1.0 g/dL or urine monoclonal protein (M-protein) level >= 200 mg/24 hours or light chain MM as serum Ig free light chain (FLC) >= 10 mg/dL and abnormal serum Ig kappa/lambda FLC ratio - Received 3 to 5 prior lines of therapy for MM, including a proteasome inhibitor (PI) and an immunomodulatory drug (IMiD) - Achieved a response to at least one prior regimen - Documented evidence of progressive disease on or after their last prior therapy, or patients who were intolerant to their last prior therapy - Toxicities resulting from previous therapy that must be resolved or stabilized to Grade 1 - Laboratory values such as hemoglobin level >= 7.5 g/dL (>= 5 mmol/L), platelet count >= 50,000/mm3 or >= 30,000 if bone marrow plasma cell > 50%, absolute neutrophil count >= 1000/mm3, AST and ALT <= 2.5 * the upper limit of normal (ULN), total bilirubin <= 1.5 *M8 ULN and Adequate renal function as demonstrated by a calculated creatinine clearance of >= 40 mL/min; determined via urine collection for 24-hour creatinine clearance or by the Cockcroft-Gault formula - For women of childbearing potential: agreement to remain abstinent or use two contraceptive methods with a failure rate of < 1% per year during the treatment period and for at least 3 months after the last dose of cobimetinib, 1 month after the last dose of venetoclax, and 5 months after the last dose of atezolizumab - For men, agreement to remain abstinent or use a condom, and agreement to refrain from donating sperm during the treatment period and for at least 3 months after the last dose of cobimetinib	2017-11-13	2021-05-18	Intravenous	1305	6	3	50											Hypersensitivity: 0.00			Prospective	Randomized	Open Label	Parallel Assignment	1. Percentage of Participants With Adverse Events (AEs) 2. Percentage of Participants With Overall Response Rate (ORR) as Determined by the Investigator Using International Myeloma Working Group (IMWG) Response Criteria
FALSE	CT0055	EU Clinical Trials Register	2017-000830-68	Atezolizumab	TECENTRIQ	PR_0048	CT0055_A2_001	Anti-Atezolizumab Antibodies	Therapeutic Exposed	C: cobimetinib + venetoclax + atezolizumab	Overall study (overall period)	Participants received cobimetinib 40 mg orally daily on days 1-21 of each 28-day cycle plus venetoclax 800 mg orally daily on days 1-28 of each 28-day cycle, at the dose level identified in the safety run-in phase plus atezolizumab iv infusion at a fixed dose of 840 mg on day 1 and day 15 of each 28-day cycle. treatment continued until disease progression, unacceptable toxicity, death, participant or physician decision to withdraw, or pregnancy, whichever occurred first	Cobimetinib: 40 mg po on day 1-21 of 28 day cycle venetoclax: 800 mg po on day 1-28 atezolizumab: 840 mg iv on day 1, 15 in 28-day cycles	Cancer and neoplasms	Multiple Myeloma	Cobimetinib, Venetoclax	Ages >= 18 years - Eastern Cooperative Oncology Group Performance Status of 0, 1, or 2 - Life expectancy of at least 12 weeks - Documented MM as defined by criteria such as monoclonal plasma cells in the bone marrow>= 10% or presence of a biopsy-proven plasmacytoma and Measurable disease such as Serum M-protein level >= 1.0 g/dL or urine monoclonal protein (M-protein) level >= 200 mg/24 hours or light chain MM as serum Ig free light chain (FLC) >= 10 mg/dL and abnormal serum Ig kappa/lambda FLC ratio - Received 3 to 5 prior lines of therapy for MM, including a proteasome inhibitor (PI) and an immunomodulatory drug (IMiD) - Achieved a response to at least one prior regimen - Documented evidence of progressive disease on or after their last prior therapy, or patients who were intolerant to their last prior therapy - Toxicities resulting from previous therapy that must be resolved or stabilized to Grade 1 - Laboratory values such as hemoglobin level >= 7.5 g/dL (>= 5 mmol/L), platelet count >= 50,000/mm3 or >= 30,000 if bone marrow plasma cell > 50%, absolute neutrophil count >= 1000/mm3, AST and ALT <= 2.5 * the upper limit of normal (ULN), total bilirubin <= 1.5 *M8 ULN and Adequate renal function as demonstrated by a calculated creatinine clearance of >= 40 mL/min; determined via urine collection for 24-hour creatinine clearance or by the Cockcroft-Gault formula - For women of childbearing potential: agreement to remain abstinent or use two contraceptive methods with a failure rate of < 1% per year during the treatment period and for at least 3 months after the last dose of cobimetinib, 1 month after the last dose of venetoclax, and 5 months after the last dose of atezolizumab - For men, agreement to remain abstinent or use a condom, and agreement to refrain from donating sperm during the treatment period and for at least 3 months after the last dose of cobimetinib	2017-11-13	2021-05-18	Intravenous	1305	14	4	28.6											Hypersensitivity: 6.67			Prospective	Randomized	Open Label	Parallel Assignment	1. Percentage of Participants With Adverse Events (AEs) 2. Percentage of Participants With Overall Response Rate (ORR) as Determined by the Investigator Using International Myeloma Working Group (IMWG) Response Criteria
TRUE	CT0648	Clinicaltrials.gov	NCT02131064	Trastuzumab emtansine	KADCYLA	PR_0012	CT0648_A2_003	Anti-Trastuzumab Emtansine Antibodies	Therapeutic Exposed	Experimental: trastuzumab emtansine (t-dm1) + pertuzumab	Treatment period- adjuvant phase (baseline)	Participants will receive pertuzumab 840 mg (loading dose) and 420 mg (maintenance dose) iv infusion followed by trastuzumab emtansine 3.6 mg/kg iv infusion q3w for a total of 18 cycles (6 cycles of neoadjuvant period and 12 cycles of adjuvant period)	Pertuzumab 840 mg (loading dose) and 420 mg (maintenance dose) iv infusion q3w trastuzumab emtansine 3.6 mg/kg iv infusion q3w	Cancer and neoplasms	Breast Neoplasms	Pertuzumab	Age 18 Years and older (Adult, Older Adult ) Histologically confirmed invasive breast cancer with a primary tumor size of greater than (>) 2 cm HER2-positive breast cancer Participants with multifocal tumors (more than one tumor confined to the same quadrant as the primary tumor) are eligible provided all discrete lesions are sampled and centrally confirmed as HER2 positive Stage at presentation: cT2-cT4, cN0-cN3, cM0, according to American Joint Committee on Cancer (AJCC) staging system Known hormone receptor status of the primary tumor Participant agreement to undergo mastectomy or breast-conserving surgery after neoadjuvant therapy Eastern Cooperative Oncology Group (ECOG) performance status of 0 or 1 Baseline Left Ventricular Ejection Fraction (LVEF) >/= 55 percent (%) measured by echocardiogram (ECHO) or multiple-gated acquisition (MUGA) Effective contraception as defined by protocol	2014-06-25	2018-05-29	Intravenous	0	180	21	11.7	Participants were considered post-baseline ATA positive if they had ATAs post-baseline that were either treatment-induced or treatment-enhanced. Participants had treatment-induced ATAs if they had a negative or missing ATA result at baseline, and at least one positive ATA result post-baseline. Participants had treatment-enhanced ATAs if they had a positive ATA result at baseline, and at least one positive ATA result post-baseline that was greater than or equal to (>/=) 0.60 titer units higher than the result at baseline													Prospective	Randomized	Open Label	Active controls	1. Percentage of Participants With Total Pathological Complete Response (tpCR) Assessed Based on Tumor Samples [ Time Frame: Pre-surgery (within 6 weeks after neoadjuvant therapy; up to approximately 6 months) ]
FALSE	CT0301	Clinicaltrials.gov	NCT01958827	Adalimumab	HUMIRA	PR_0003	CT0301_A1_001	Anti-Adalimumab Antibodies	Therapeutic Naive	Experimental: adalimumab 80 mg	Treatment period, baseline	Participants received subcutaneous injections of open-label adalimumab 80 mg every other week from week 0 to week 50	80 mg of adalimumab eow from week 0 to week 50	Inflammation and autoimmunity	Crohn'S Disease	None	Subject >= 15 years of age at the time of informed consent Subject with Crohn's disease who received induction treatment of commercially available Humira (160 mg initially and 80 mg at 2 weeks after initial dose), achieved response after initial dose, and then lost response during maintenance treatment with Humira Subject with elevated C-reactive Protein (CRP) at Screening If female, subject is either not of childbearing potential, defined as postmenopausal for at least 1 year or surgically sterile (bilateral tubal ligation, bilateral oophorectomy and/or hysterectomy) or is of childbearing potential and is practicing an approved method of birth control throughout the study and for 150 days after the last dose of study drug Subject has a negative tuberculosis (TB) screening assessment. If the subject has evidence of a latent TB infection; the subject must initiate and complete a minimum of 21 days of an ongoing TB prophylaxis (in such case, screening period can be prolonged until 21 days past after initiation of prophylaxis and study drug is administered) or have documented completion of a full course of TB prophylaxis, prior to Week 0	2013-09-01	2015-10-01	Subcutaneous	0	28	3	10.7143											Injection site reaction: 3.57			Prospective		Open Label		Percentage of Participants Who Achieved Clinical Response 50 (CR50; Crohn's Disease Activity Index [CDAI] Decrease >= 50 From Week 0) at Week 8 [ Time Frame: Week 8 ]
TRUE	CT0426	Clinicaltrials.gov	NCT02528253	Tanezumab	RN624, PF-04383119	PR_0335	CT0426_A3_001	Anti-Tanezumab Antibodies	Therapeutic Naive	Tramadol (therapeutic naïve control)	Treatment period-baseline	Tramadol pr tablet of 100 mg (during baseline to week 4, dose increments by 100 mg was allowed up to a maximum of 300 mg, depending on pain relief or tolerability), once daily and placebo injection matched to tramadol, administered sc once every 8 weeks, from day 1 up to week 56	Tramadol pr tablet of 100 mg (during baseline to week 4, dose increments by 100 mg was allowed up to a maximum of 300 mg, depending on pain relief or tolerability), once daily and placebo injection matched to tramadol, administered sc once every 8 weeks, from day 1 up to week 56	Neurological	Low Back Pain	None	18 Years and older (Adult, Older Adult) -Chronic low back pain >=3 months in duration, Quebec Task Force in Spinal Disorders class 1 or 2, with documented history of previous inadequate treatment response to at least 3 different categories of agents commonly used and generally considered effective for the treatment of chronic low back pain	2015-08-18	2018-12-20	Subcutaneous	0	600	68	11.3	Human serum ADA samples were analyzed for the presence or absence of anti-tanezumab antibodies by using a semi quantitative enzyme linked immunosorbent assay (ELISA). Participants listed as having anti-tanezumab antibodies had ADA titer level >=3.32. Less than 3.32 was considered below the limit of quantitation. Pre-specified intent of study for safety summaries until W80 was to summarize data by 4 arms										Drug hypersensitivity: 0.17 Hypersensitivity: 0			Prospective	Randomized	Double	Placebo/Sham	Change From Baseline in Average Low Back Pain Intensity (LBPI) Score for Tanezumab Versus (Vs) Placebo at Week 16 [ Time Frame: Baseline, Week 16 ]
TRUE	CT0184	Clinicaltrials.gov	NCT01200758	Rituximab	RITUXAN	PR_0306	CT0184_A2_001	Anti-Human Rituximab Antibodies	Therapeutic Naive	Stage i and ii: rituximab sc + chemotherapy (chop/cvp)	Treatment period: baseline	First cycle of rituximab iv infusion (375 mg/m2) + 7 cycles of rituximab sc (1400 mg; rituximab induction) in combination with up to 8 cycles of chop or cvp chemotherapy (as per institutional practice) administered every 3 weeks. participants achieving at least pr entered rituximab sc (1400 mg) maintenance therapy once every 8 weeks for 24 months	First cycle of rituximab iv infusion 375 mg/m2 + 7 cycles of rituximab sc 1400 mg + up to 8 cycles of cyclophosphamide, doxorubicin, vincristine, prednisolone (chop) or cyclophosphamide, vincristine, prednisolone (cvp) chemotherapy q3w participants achieving at least pr entered rituximab sc 1400 mg maintenance therapy q8w for 24 months	Cancer and neoplasms	Non-Hodgkins Lymphoma	Chemotherapy	Age: >=18 years Cluster of differentiation 20 (CD20)-positive, follicular Non-Hodgkin's lymphoma grade 1, 2, 3a. A tumor biopsy must have been performed within 6 months before study entry with material available for central review No prior treatment Eastern Cooperative Oncology Group (ECOG) performance status 0-2	2011-02-15	2017-10-31	Subcutaneous	0	188	21	11.2														Prospective	Randomized	Open Label	Parallel Assignment	1. Stage I: Trough Serum Concentrations (Ctrough) of IV and SC Rituximab [ Time Frame: Stage I: Cycle (Cy) 7 Day (D) 21 (within 2 hours predose on Cy8) of induction treatment (1 Cy=3 weeks) ] 2. Stage II: Percentage of Participants With Overall Response at the End of Induction Treatment Assessed Using International Working Group Response Criteria for Non-Hodgkin Lymphoma (NHL) [ Time Frame: Stage II: Baseline up to end of induction treatment Cy8 (24 weeks) (1 Cy=3 weeks) ]
TRUE	CT0426	Clinicaltrials.gov	NCT02528253	Tanezumab	RN624, PF-04383119	PR_0335	CT0426_A4_001	Anti-Tanezumab Antibodies	Therapeutic Naive	Placebo (week 16)	Treatment period-baseline	Placebo matched to tanezumab (rn624 or pf-04383119) injection administered subcutaneously (sc) once every 8 weeks and placebo tablets matched to tramadol prolonged release (pr), orally, once daily from day 1 (baseline) up to week 16. at week 16, participants who met efficacy responder criteria (greater than equal to [>=] 30 percent [%] reduction in average lbpi score and >=15% reduction in average lbpi score relative to baseline at any week from week 1 to week 15), then received tanezumab 5 milligram (mg), sc, once every 8 weeks plus placebo tablets matched to tramadol pr, orally, once daily from week 16 to week 56	Placebo matched to tanezumab (rn624 or pf-04383119) injection sc once every 8 weeks and placebo tablets matched to tramadol pr, orally, once daily from day 1 (baseline) up to week 16. tanezumab 5 mg, sc, once every 8 weeks plus placebo tablets matched to tramadol pr, orally, once daily from week 16 to week 56	Neurological	Low Back Pain	None	18 Years and older (Adult, Older Adult) -Chronic low back pain >=3 months in duration, Quebec Task Force in Spinal Disorders class 1 or 2, with documented history of previous inadequate treatment response to at least 3 different categories of agents commonly used and generally considered effective for the treatment of chronic low back pain	2015-08-18	2018-12-20	Subcutaneous	0	402	45	11.2	Human serum ADA samples were analyzed for the presence or absence of anti-tanezumab antibodies by using a semi quantitative enzyme linked immunosorbent assay (ELISA). Participants listed as having anti-tanezumab antibodies had ADA titer level >=3.32. Less than 3.32 was considered below the limit of quantitation. Pre-specified intent of study for safety summaries until W80 was to summarize data by 4 arms										Drug hypersensitivity: 0 Hypersensitivity: 0			Prospective	Randomized	Double	Placebo/Sham	Change From Baseline in Average Low Back Pain Intensity (LBPI) Score for Tanezumab Versus (Vs) Placebo at Week 16 [ Time Frame: Baseline, Week 16 ]
TRUE	CT0260	Clinicaltrials.gov	NCT01691898	Obinutuzumab	GAZYVA	PR_0240	CT0260_A4_003	Anti-Obinutuzumab Antibodies	Therapeutic Naive	Experimental: cohort e (fl+dlbcl): obinutuzumab + polatuzumab	Baseline	Participants with r/r fl and dlbcl received obinutuzumab at a dose of 1000 mg via iv infusion on days 1, 8, 15 and polatuzumab vedotin at a dose of 1.8 mg/kg administered via iv infusion on day 2 for the first cycle. in the absence of any infusion-related adverse events, obinutuzumab and polatuzumab vedotin were administered on the same day (day 1) in subsequent cycles beginning with the second cycle for up to a maximum of 8 cycles or significant toxicity, disease progression, or withdrawal from study	Obinutuzumab 1000 mg iv on days 1, 8, 15 of first 21-day cycle and on day 1 of subsequent 21-day cycles for up to 8 cycles polatuzumab vedotin 1.8 or 2.4 mg/kg iv on day 1 or 2 of every 21-day cycle	Cancer and neoplasms	Follicular Lymphoma Diffuse Large B-Cell Lymphoma	Polatuzumab Vedotin	18 Years and older (Adult, Older Adult) Eastern Cooperative Oncology Group (ECOG) Performance Status of 0, 1, or 2 Life expectancy of at least 12 weeks History of histologically documented r/r Grades 1 to 3a FL, or r/r DLBCL Availability of an archival or freshly biopsied tumor tissue sample must be confirmed for study enrollment Have a clinical indication for treatment as determined by the investigator Must have at least one bi-dimensionally measurable lesion (greater than [>] 1.5 centimeters [cm] in its largest dimension by CT scan or Magnetic Resonance Imaging [MRI])	2012-09-27	2019-02-07	Intravenous	0	9	1	11.1111		Participants positive at any post-baseline time points were post-baseline evaluable participants determined to have "Treatment-induced ADAs" or "Treatment-enhanced ADA" during the study period. Treatment-induced ADA = a participant with negative or missing Baseline ADA result(s) and at least one positive post-Baseline ADA result. Treatment-enhanced ADA = a participant with positive ADA result at Baseline who has one or more post Baseline titer results that are at least 0.60 titer unit greater than the Baseline titer result												Prospective	Randomized	Open Label	Active controls	1. Percentage of Participants With a Best Overall Response (OR) of Complete Response (CR) or Partial Response (PR) as Determined by Modified Response and Progression Criteria for NHL: Rituximab Containing Regimens (Arms A and B, Cohort C) [ Time Frame: Baseline up to 12 months after the last dose of study treatment (up to approximately 3.5 years) ] 2. Duration of Objective Response (DOR) as Determined by Modified Response and Progression Criteria for NHL: Rituximab Containing Regimens (Arms A and B, Cohort C) [ Time Frame: First occurrence of objective response up to PD/relapse or death due to any cause, whichever occurred first (up to approximately 3.5 years) ] 3. Percentage of Participants With CR at End of Treatment (EOT) Based on Positron Emission Tomographic/Computed Tomography (PET/CT) Assessment Determined by Independent Review Committee (IRC) Per Lugano 2014 Response Criteria: Cohorts E, G, and H [ Time Frame: 6-8 weeks after Cycle 8 Day 1 (cycle length = 21 Days) or last study treatment (maximum up to 27-29 weeks) ]
TRUE	CT0056	EU Clinical Trials Register	2017-002060-40	Reslizumab	CINQAIR, CINQAERO, CINQUIL	PR_0301	CT0056_A1_003	Anti-Reslizumab Antibodies	Therapeutic Exposed	Experimental: reslizumab 33 mg	Day 28	A single 33-mg subcutaneous (sc) injection of reslizumab in the upper arm on day 1	Reslizumab 33 mg sc	Inflammation and autoimmunity	Asthma	None	• A total of 56 patients with asthma were screened for enrollment into this study. Of the 56 patients screened, 37 patients at 6 centers in the US were randomized into the study	2016-08-09	2017-08-07	Subcutaneous	28	12	0	0	Blood samples to test for the presence of ADAs were collected prior to reslizumab administration and at Day 14, 28, 56 and 84. The ADA analysis in human serum employed a validated homogeneous ELISA, and it was performed in a 3-tier approach consisting of screening, confirmatory, and titer assays. Data represent the count of participants with a positive ADA status at each visit		0	0										Prospective	Randomized	Open Label	Active controls	1. Maximum Observed Serum Drug Concentration (Cmax) 2. Area Under the Serum Concentration-Time Curve from Time 0 to the Time of the Last Quantifiable Drug Concentration (AUC 0-t) 3. Area Under the Serum Concentration-Time Curve from Time 0 Extrapolated to Infinity (AUC0-∞) 4. Time to Maximum Observed Serum Drug Concentration (tmax) 5. Apparent Terminal Elimination Half-life (t½) 6. Apparent Total Body Clearance (CL/F) 7. Apparent Volume of Distribution (Vz/F) 8. Apparent Serum Terminal Elimination Rate Constant (λz) 9. Blood Eosinophil Counts from Baseline to Day 28
TRUE	CT0056	EU Clinical Trials Register	2017-002060-40	Reslizumab	CINQAIR, CINQAERO, CINQUIL	PR_0301	CT0056_A2_003	Anti-Reslizumab Antibodies	Therapeutic Exposed	Experimental: reslizumab 110 mg	Day 28	A single 110-mg subcutaneous (sc) injection of reslizumab in the upper arm on day 1	Reslizumab 110 mg sc	Inflammation and autoimmunity	Asthma	None	• A total of 56 patients with asthma were screened for enrollment into this study. Of the 56 patients screened, 37 patients at 6 centers in the US were randomized into the study	2016-08-09	2017-08-07	Subcutaneous	28	12	0	0	Blood samples to test for the presence of ADAs were collected prior to reslizumab administration and at Day 14, 28, 56 and 84. The ADA analysis in human serum employed a validated homogeneous ELISA, and it was performed in a 3-tier approach consisting of screening, confirmatory, and titer assays. Data represent the count of participants with a positive ADA status at each visit		0	0										Prospective	Randomized	Open Label	Active controls	1. Maximum Observed Serum Drug Concentration (Cmax) 2. Area Under the Serum Concentration-Time Curve from Time 0 to the Time of the Last Quantifiable Drug Concentration (AUC 0-t) 3. Area Under the Serum Concentration-Time Curve from Time 0 Extrapolated to Infinity (AUC0-∞) 4. Time to Maximum Observed Serum Drug Concentration (tmax) 5. Apparent Terminal Elimination Half-life (t½) 6. Apparent Total Body Clearance (CL/F) 7. Apparent Volume of Distribution (Vz/F) 8. Apparent Serum Terminal Elimination Rate Constant (λz) 9. Blood Eosinophil Counts from Baseline to Day 28
TRUE	CT0056	EU Clinical Trials Register	2017-002060-40	Reslizumab	CINQAIR, CINQAERO, CINQUIL	PR_0301	CT0056_A3_003	Anti-Reslizumab Antibodies	Therapeutic Exposed	Experimental: reslizumab 165 mg	Day 28	Patients in the 165 mg treatment arm were given two sequential injections (55 mg and 110 mg) in the same upper arm at least 1 inch away from each other on the morning of day 1	Reslizumab 165 mg sc	Inflammation and autoimmunity	Asthma	None	• A total of 56 patients with asthma were screened for enrollment into this study. Of the 56 patients screened, 37 patients at 6 centers in the US were randomized into the study	2016-08-09	2017-08-07	Subcutaneous	28	11	0	0	Blood samples to test for the presence of ADAs were collected prior to reslizumab administration and at Day 14, 28, 56 and 84. The ADA analysis in human serum employed a validated homogeneous ELISA, and it was performed in a 3-tier approach consisting of screening, confirmatory, and titer assays. Data represent the count of participants with a positive ADA status at each visit		0	0										Prospective	Randomized	Open Label	Active controls	1. Maximum Observed Serum Drug Concentration (Cmax) 2. Area Under the Serum Concentration-Time Curve from Time 0 to the Time of the Last Quantifiable Drug Concentration (AUC 0-t) 3. Area Under the Serum Concentration-Time Curve from Time 0 Extrapolated to Infinity (AUC0-∞) 4. Time to Maximum Observed Serum Drug Concentration (tmax) 5. Apparent Terminal Elimination Half-life (t½) 6. Apparent Total Body Clearance (CL/F) 7. Apparent Volume of Distribution (Vz/F) 8. Apparent Serum Terminal Elimination Rate Constant (λz) 9. Blood Eosinophil Counts from Baseline to Day 28
TRUE	CT0056	EU Clinical Trials Register	2017-002060-40	Reslizumab	CINQAIR, CINQAERO, CINQUIL	PR_0301	CT0056_A1_004	Anti-Reslizumab Antibodies	Therapeutic Exposed	Experimental: reslizumab 33 mg	Day 56	A single 33-mg subcutaneous (sc) injection of reslizumab in the upper arm on day 1	Reslizumab 33 mg sc	Inflammation and autoimmunity	Asthma	None	• A total of 56 patients with asthma were screened for enrollment into this study. Of the 56 patients screened, 37 patients at 6 centers in the US were randomized into the study	2016-08-09	2017-08-07	Subcutaneous	56	12	2	16.6667	Blood samples to test for the presence of ADAs were collected prior to reslizumab administration and at Day 14, 28, 56 and 84. The ADA analysis in human serum employed a validated homogeneous ELISA, and it was performed in a 3-tier approach consisting of screening, confirmatory, and titer assays. Data represent the count of participants with a positive ADA status at each visit		2	5.22										Prospective	Randomized	Open Label	Active controls	1. Maximum Observed Serum Drug Concentration (Cmax) 2. Area Under the Serum Concentration-Time Curve from Time 0 to the Time of the Last Quantifiable Drug Concentration (AUC 0-t) 3. Area Under the Serum Concentration-Time Curve from Time 0 Extrapolated to Infinity (AUC0-∞) 4. Time to Maximum Observed Serum Drug Concentration (tmax) 5. Apparent Terminal Elimination Half-life (t½) 6. Apparent Total Body Clearance (CL/F) 7. Apparent Volume of Distribution (Vz/F) 8. Apparent Serum Terminal Elimination Rate Constant (λz) 9. Blood Eosinophil Counts from Baseline to Day 28
TRUE	CT0056	EU Clinical Trials Register	2017-002060-40	Reslizumab	CINQAIR, CINQAERO, CINQUIL	PR_0301	CT0056_A2_004	Anti-Reslizumab Antibodies	Therapeutic Exposed	Experimental: reslizumab 110 mg	Day 56	A single 110-mg subcutaneous (sc) injection of reslizumab in the upper arm on day 1	Reslizumab 110 mg sc	Inflammation and autoimmunity	Asthma	None	• A total of 56 patients with asthma were screened for enrollment into this study. Of the 56 patients screened, 37 patients at 6 centers in the US were randomized into the study	2016-08-09	2017-08-07	Subcutaneous	56	12	0	0	Blood samples to test for the presence of ADAs were collected prior to reslizumab administration and at Day 14, 28, 56 and 84. The ADA analysis in human serum employed a validated homogeneous ELISA, and it was performed in a 3-tier approach consisting of screening, confirmatory, and titer assays. Data represent the count of participants with a positive ADA status at each visit		0	0										Prospective	Randomized	Open Label	Active controls	1. Maximum Observed Serum Drug Concentration (Cmax) 2. Area Under the Serum Concentration-Time Curve from Time 0 to the Time of the Last Quantifiable Drug Concentration (AUC 0-t) 3. Area Under the Serum Concentration-Time Curve from Time 0 Extrapolated to Infinity (AUC0-∞) 4. Time to Maximum Observed Serum Drug Concentration (tmax) 5. Apparent Terminal Elimination Half-life (t½) 6. Apparent Total Body Clearance (CL/F) 7. Apparent Volume of Distribution (Vz/F) 8. Apparent Serum Terminal Elimination Rate Constant (λz) 9. Blood Eosinophil Counts from Baseline to Day 28
TRUE	CT0056	EU Clinical Trials Register	2017-002060-40	Reslizumab	CINQAIR, CINQAERO, CINQUIL	PR_0301	CT0056_A3_004	Anti-Reslizumab Antibodies	Therapeutic Exposed	Experimental: reslizumab 165 mg	Day 56	Patients in the 165 mg treatment arm were given two sequential injections (55 mg and 110 mg) in the same upper arm at least 1 inch away from each other on the morning of day 1	Reslizumab 165 mg sc	Inflammation and autoimmunity	Asthma	None	• A total of 56 patients with asthma were screened for enrollment into this study. Of the 56 patients screened, 37 patients at 6 centers in the US were randomized into the study	2016-08-09	2017-08-07	Subcutaneous	56	11	0	0	Blood samples to test for the presence of ADAs were collected prior to reslizumab administration and at Day 14, 28, 56 and 84. The ADA analysis in human serum employed a validated homogeneous ELISA, and it was performed in a 3-tier approach consisting of screening, confirmatory, and titer assays. Data represent the count of participants with a positive ADA status at each visit		0	0										Prospective	Randomized	Open Label	Active controls	1. Maximum Observed Serum Drug Concentration (Cmax) 2. Area Under the Serum Concentration-Time Curve from Time 0 to the Time of the Last Quantifiable Drug Concentration (AUC 0-t) 3. Area Under the Serum Concentration-Time Curve from Time 0 Extrapolated to Infinity (AUC0-∞) 4. Time to Maximum Observed Serum Drug Concentration (tmax) 5. Apparent Terminal Elimination Half-life (t½) 6. Apparent Total Body Clearance (CL/F) 7. Apparent Volume of Distribution (Vz/F) 8. Apparent Serum Terminal Elimination Rate Constant (λz) 9. Blood Eosinophil Counts from Baseline to Day 28
TRUE	CT0056	EU Clinical Trials Register	2017-002060-40	Reslizumab	CINQAIR, CINQAERO, CINQUIL	PR_0301	CT0056_A1_005	Anti-Reslizumab Antibodies	Therapeutic Exposed	Experimental: reslizumab 33 mg	Day 84	A single 33-mg subcutaneous (sc) injection of reslizumab in the upper arm on day 1	Reslizumab 33 mg sc	Inflammation and autoimmunity	Asthma	None	• A total of 56 patients with asthma were screened for enrollment into this study. Of the 56 patients screened, 37 patients at 6 centers in the US were randomized into the study	2016-08-09	2017-08-07	Subcutaneous	84	12	1	8.33333	Blood samples to test for the presence of ADAs were collected prior to reslizumab administration and at Day 14, 28, 56 and 84. The ADA analysis in human serum employed a validated homogeneous ELISA, and it was performed in a 3-tier approach consisting of screening, confirmatory, and titer assays. Data represent the count of participants with a positive ADA status at each visit		1	5.95										Prospective	Randomized	Open Label	Active controls	1. Maximum Observed Serum Drug Concentration (Cmax) 2. Area Under the Serum Concentration-Time Curve from Time 0 to the Time of the Last Quantifiable Drug Concentration (AUC 0-t) 3. Area Under the Serum Concentration-Time Curve from Time 0 Extrapolated to Infinity (AUC0-∞) 4. Time to Maximum Observed Serum Drug Concentration (tmax) 5. Apparent Terminal Elimination Half-life (t½) 6. Apparent Total Body Clearance (CL/F) 7. Apparent Volume of Distribution (Vz/F) 8. Apparent Serum Terminal Elimination Rate Constant (λz) 9. Blood Eosinophil Counts from Baseline to Day 28
TRUE	CT0056	EU Clinical Trials Register	2017-002060-40	Reslizumab	CINQAIR, CINQAERO, CINQUIL	PR_0301	CT0056_A2_005	Anti-Reslizumab Antibodies	Therapeutic Exposed	Experimental: reslizumab 110 mg	Day 84	A single 110-mg subcutaneous (sc) injection of reslizumab in the upper arm on day 1	Reslizumab 110 mg sc	Inflammation and autoimmunity	Asthma	None	• A total of 56 patients with asthma were screened for enrollment into this study. Of the 56 patients screened, 37 patients at 6 centers in the US were randomized into the study	2016-08-09	2017-08-07	Subcutaneous	84	12	0	0	Blood samples to test for the presence of ADAs were collected prior to reslizumab administration and at Day 14, 28, 56 and 84. The ADA analysis in human serum employed a validated homogeneous ELISA, and it was performed in a 3-tier approach consisting of screening, confirmatory, and titer assays. Data represent the count of participants with a positive ADA status at each visit		0	0										Prospective	Randomized	Open Label	Active controls	1. Maximum Observed Serum Drug Concentration (Cmax) 2. Area Under the Serum Concentration-Time Curve from Time 0 to the Time of the Last Quantifiable Drug Concentration (AUC 0-t) 3. Area Under the Serum Concentration-Time Curve from Time 0 Extrapolated to Infinity (AUC0-∞) 4. Time to Maximum Observed Serum Drug Concentration (tmax) 5. Apparent Terminal Elimination Half-life (t½) 6. Apparent Total Body Clearance (CL/F) 7. Apparent Volume of Distribution (Vz/F) 8. Apparent Serum Terminal Elimination Rate Constant (λz) 9. Blood Eosinophil Counts from Baseline to Day 28
TRUE	CT0056	EU Clinical Trials Register	2017-002060-40	Reslizumab	CINQAIR, CINQAERO, CINQUIL	PR_0301	CT0056_A3_005	Anti-Reslizumab Antibodies	Therapeutic Exposed	Experimental: reslizumab 165 mg	Day 84	Patients in the 165 mg treatment arm were given two sequential injections (55 mg and 110 mg) in the same upper arm at least 1 inch away from each other on the morning of day 1	Reslizumab 165 mg sc	Inflammation and autoimmunity	Asthma	None	• A total of 56 patients with asthma were screened for enrollment into this study. Of the 56 patients screened, 37 patients at 6 centers in the US were randomized into the study	2016-08-09	2017-08-07	Subcutaneous	84	11	0	0	Blood samples to test for the presence of ADAs were collected prior to reslizumab administration and at Day 14, 28, 56 and 84. The ADA analysis in human serum employed a validated homogeneous ELISA, and it was performed in a 3-tier approach consisting of screening, confirmatory, and titer assays. Data represent the count of participants with a positive ADA status at each visit		0	0										Prospective	Randomized	Open Label	Active controls	1. Maximum Observed Serum Drug Concentration (Cmax) 2. Area Under the Serum Concentration-Time Curve from Time 0 to the Time of the Last Quantifiable Drug Concentration (AUC 0-t) 3. Area Under the Serum Concentration-Time Curve from Time 0 Extrapolated to Infinity (AUC0-∞) 4. Time to Maximum Observed Serum Drug Concentration (tmax) 5. Apparent Terminal Elimination Half-life (t½) 6. Apparent Total Body Clearance (CL/F) 7. Apparent Volume of Distribution (Vz/F) 8. Apparent Serum Terminal Elimination Rate Constant (λz) 9. Blood Eosinophil Counts from Baseline to Day 28
FALSE	CT0057	EU Clinical Trials Register	2017-002985-28	Avelumab	BAVENCIO	PR_0052	CT0057_A1_001	Anti-Avelumab Antibodies	Therapeutic Exposed	Experimental: avelumab 10 mg/kg	Treatment period	Subjects received an intravenous infusion of avelumab 10mg/kg iv once every 2 weeks until confirmed progression, death, unacceptable toxicity, or any criterion for withdrawal occurred	Avelumab: 10 mg/kg iv q2w	Cancer and neoplasms	Refractory Or Relapsed Solid Tumors Lymphoma	None	Male or female subjects 0 to < 18 years of age at the time of first treatment dose with histologically or cytologically confirmed solid malignant tumors or lymphoma; confirmed progression on or refractory to standard therapy or no standard therapy available; availability of archival formalinfixed, paraffin-embedded block containing tumor tissue, or slides, or a fresh/recent tumor biopsy prior to avelumab treatment; adequate bone marrow, kidney, and liver function	2018-03-07	2021-05-31	Intravenous	1182	6	1	16.6667					Yes			1	1	100	Infusion related reaction (Threshold 0%): 6.67 Catheter site pain (Threshold 0%): 6.67			Prospective		Open Label		Phase I 1. Occurrence and severity of TEAEs >= Grade 3 according to NCI-CTCAE v4.03, Time from the first trial drug administration to the last drug administration date + 30 days or the earliest date of subsequent anticancer drug therapy minus 1 day, whichever occurs first, unless otherwise stated 2. DLTs to determine the RP2D. Time from the first trial drug administration to completion of the first 2 cycles of treatm Phase II 3. Confirmed BOR according to RECIST 1.1 and as adjudicated by the Investigator. Time from rom the first trial administration date until confirmed disease progression
FALSE	CT0057	EU Clinical Trials Register	2017-002985-28	Avelumab	BAVENCIO	PR_0052	CT0057_A2_001	Anti-Avelumab Antibodies	Therapeutic Exposed	Experimental: avelumab 20 mg/kg	Treatment period	Subjects received an intravenous infusion of avelumab 20 mg/kg iv once every 2 weeks until confirmed progression, death, unacceptable toxicity, or any criterion for withdrawal occurred	Avelumab: 20 mg/kg iv q2w	Cancer and neoplasms	Refractory Or Relapsed Solid Tumors Lymphoma	None	Male or female subjects 0 to < 18 years of age at the time of first treatment dose with histologically or cytologically confirmed solid malignant tumors or lymphoma; confirmed progression on or refractory to standard therapy or no standard therapy available; availability of archival formalinfixed, paraffin-embedded block containing tumor tissue, or slides, or a fresh/recent tumor biopsy prior to avelumab treatment; adequate bone marrow, kidney, and liver function	2018-03-07	2021-05-31	Intravenous	1182	15	0	0					No			15	0	0	Infusion related reaction (Threshold 0%): 0 Catheter site pain (Threshold 0%): 0			Prospective		Open Label		Phase I 1. Occurrence and severity of TEAEs >= Grade 3 according to NCI-CTCAE v4.03, Time from the first trial drug administration to the last drug administration date + 30 days or the earliest date of subsequent anticancer drug therapy minus 1 day, whichever occurs first, unless otherwise stated 2. DLTs to determine the RP2D. Time from the first trial drug administration to completion of the first 2 cycles of treatm Phase II 3. Confirmed BOR according to RECIST 1.1 and as adjudicated by the Investigator. Time from rom the first trial administration date until confirmed disease progression
FALSE	CT0058	EU Clinical Trials Register	2017-003377-34	Daratumumab	DARZALEX	PR_0108	CT0058_A1_001	Anti-Daratumumab Antibodies	Therapeutic Exposed	Cohort 1: b-cell all (1-17 years)	Treatment period	Subjects with relapsed/refractory b-cell all received intrathecal methotrexate (mtx) 8milligrams(mg):1-less than(<)2 years (y), 10mg:2- <3 y, 12mg:3- <9 y and 15 mg:greater than or equal to(>=) 9 y on cycle(c) 1 day(d) 1(all) and c2 and later d1 each c (cns negative); for cns positive, with mtx, hydrocortisone(hc)/cytarabine(ara-c) was used per local standard practice; daratumumab 16 milligrams per kilogram (mg/kg) as intravenous(iv) infusion weekly on d1,8,15 and 22 of c1 and 2 then every 2 weeks on d1,15 of c3 to 6 and every 4 weeks on d1 of c7 and onward;vincristine 1.5 milligrams per square meter(mg/m^2) iv once weekly on d1,8,15 and 22 of c1, then every 2 weeks on d1 and 15 of c2 and every 4 weeks on d1 of c3 and onward;prednisone 40mg/m^2 once daily on d1 to 28 of c1 and on d1 to 5 of c2 onward. subjects received treatment until disease progression, unacceptable toxicity, or proceeding hematopoietic stem cell transplant after cr whichever came first(maximum duration:2.3 months)	Methotrexate: 8 mg intrathecal mtx:1-less than(<)2 years (y), 10mg:2- <3 y, 12mg:3- <9 y and 15 mg:greater than or equal to(>=) 9 y on cycle(c) 1 day(d) 1(all) and c2 and later d1 each c (cns negative); for cns positive, with mtx, hydrocortisone(hc)/cytarabine(ara-c) was used per local standard practice daratumumab: 16 mg/kg as iv infusion weekly on d1,8,15 and 22 of c1 and 2 then every 2 weeks on d1,15 of c3 to 6 and every 4 weeks on d1 of c7 and onward vincristine: 1.5 milligrams per square meter(mg/m^2) iv q1w on d1,8,15 and 22 of c1, then q2w on d1 and 15 of c2 and q4w d1 of c3 and onward prednisone: 40mg/m^2 qd on d1 to 28 of c1 and on d1 to 5 of c2 onward	Cancer and neoplasms	Relapsed/Refractory Precursor B-Cell Or T-Cell Acute Lymphoblastic Leukemia Or Lymphoblastic Lymphoma	Methotrexate, Hydrocortisone, Cytarabine, Vincristine, Prednisone	Each potential subject must satisfy all the following criteria to be enrolled in the study: 1. >=1 and >=30 years of age 2. Documented ALL or LL as defined by the criteria below: a) B-cell cohort: Stage 1: - ALL in second or greater relapse or refractory to 2 prior induction regimens with >=5% blasts in the bone marrow and aged 1 to <18 years Stage 2: - ALL in second or greater relapse or refractory to 2 prior induction regimens with >=5% blasts in the bone marrow and aged 1 to 30 years - LL in second or greater relapse or refractory to 2 prior induction regimens and biopsy proven and with evidence of measurable disease by radiologic criteria and aged 1 to 30 years b) T-cell cohort: Stage 1: - ALL in first relapse or refractory to 1 prior induction/consolidation regimen with >=5% blasts in the bone marrow and aged 1 to <18 years Stage 2: - ALL in first relapse or refractory to 1 prior induction/consolidation regimen with >=5% blasts in the bone marrow and aged 1 to 30 years - LL in first relapse or refractory to 1 prior induction/consolidation regimen biopsy proven and with evidence of measurable disease by radiologic criteria and aged 1 to 30 years 3. Performance status >=70 by Lansky scale (for subjects <16 years of age) or Karnofsky scale (for subjects >=16 years of age) 4. Adequate hematology laboratory values at Cycle 1 Day 1 pre-dosing defined as follows: a. Hemoglobin >=7.5 g/dL (>=5 mmol/L; prior red blood cell [RBC] transfusion is permitted) b. Platelet count >=10 × 109/L (prior platelet transfusion is permitted) 5. Adequate renal function defined as normal serum creatinine for the subject's age or creatinine clearance or radioisotope glomerular filtration rate (GFR) >=70 mL/min/1.73 m2 prior to enrollment (see Attachment 3). 6. Adequate liver function prior to enrollment defined as: a. Alanine aminotransferase level >=2.5x the upper limit of normal (ULN) b. Aspartate aminotransferase level >=2.5xULN, and c. Total bilirubin >=2x ULN or direct bilirubin level >=2.0xULN 7. Female subjects of childbearing potential (defined as post-menarchal and sexually active until becoming post menopausal unless permanently sterile) must commit either to abstain continuously from heterosexual sexual intercourse or to use 2 methods of reliable birth control simultaneously during the Treatment Period, during any dose interruptions, and for 12 months after the last dose of any component of the treatment regimen. Permanent sterilization methods include hysterectomy, bilateral salpingectomy and bilateral oophorectomy. Sexual abstinence is considered a highly effective method only if defined as refraining from heterosexual intercourse during the entire period of risk associated with the study drug. The reliability of sexual abstinence needs to be evaluated in relation to the duration of the study and the preferred and usual lifestyle of the subject. Birth control methods must include one highly effective method of contraception (tubal ligation, intrauterine device, hormonal [birth control pills, injections, hormonal patches, vaginal rings or implants], or partner's vasectomy) and one additional effective contraceptive method (male latex or synthetic condom, diaphragm, or cervical cap). Contraception must begin 4 weeks prior to dosing. Reliable contraception is indicated even where there has been a history of infertility, unless due to hysterectomy. 8. During the study and for 12 months after receiving the last dose of any component of the treatment regimen, female subjects must agree not to donate eggs (ova, oocytes) for the purposes of assisted reproduction 9. Male subjects of reproductive potential who are sexually active with females of reproductive potential must always use a latex or synthetic condom during the study and for 6 months after discontinuing study treatment (even after a successful vasectomy) 10. Male subjects of reproductive potential must not donate sperm during the study or for 6 months after the last dose of study treatment 11. The informed consent form (ICF) must be signed by a legally authorized representative or by the subject if at legal age of consent indicating understanding of the purpose of, and procedures required for, the study and willingness to participate in the study. Assent is also required of children capable of understanding the nature of the study according to country-specific or site-specific standards 12. Must be willing and able to adhere to the prohibitions and restrictions specified in this protocol	2018-05-14	2022-09-27	Intravenous	1581	5	0	0											Drug hypersensitivity (Serious): 0			Prospective	Not Randomized	Open Label	Active controls	Percentage of Subjects with Complete Response (CR) for B-cell Acute Lymphoblastic Leukemia Percentage of Subjects with CR for T-cell ALL
FALSE	CT0058	EU Clinical Trials Register	2017-003377-34	Daratumumab	DARZALEX	PR_0108	CT0058_A2_001	Anti-Daratumumab Antibodies	Therapeutic Exposed	Cohort 2: t-cell ll (1-30 years)	Treatment period	Subjects with relapsed/refractory t-cell all in c1 received intrathecal mtx 8mg:1- <2y,10mg:2- <3y, 12mg:3- <9y and 15mg:>=9y on c1 d1(all) each c (cns negative);for cns positive,with mtx,hc/ara-c was used per local standard practice; daratumumab 16mg/kg iv infusion weekly on d1,8,15 and 22;doxorubicin 60mg/m^2 iv once on d1;vincristine 1.5mg/m^2 iv injection/infusion weekly on d1,8,15 and 22;prednisone 40mg/m^2 orally daily on d1-28;peg-asparaginase 25000 units per square meter(u/m^2) as intramuscular(im) injection/iv infusion on d2,16. in c2, subjects received intrathecal mtx 8mg:1- <2y, 10mg:2- <3y, 12mg:3- <9y and 15mg:>=9 y on c2 d2,15(cns negative); for cns positive, with mtx,hc/ara-c was used per local standard practice; daratumumab 16mg/kg iv infusion weekly on d1,8,15 and 22;mtx 5g/m^2 as iv once on d2, cyclophosphamide iv 1g/m^2 once on d15;cytarabine 75mg/m^2 iv/subcutaneous(sc) on d16-19 and d23-26;6-mercaptopurine60mg/m^2 orally daily on d15-28 (max. duration:2.9months)	Mtx: intrathecal 8mg:1- <2y,10mg:2- <3y, 12mg:3- <9y and 15mg:>=9y on c1 d1(all) each c (cns negative);for cns positive,with mtx, hc/ara-c was used per local standard practice daratumumab: 16mg/kg iv infusion weekly on d1,8,15 and 22 doxorubicin: 60mg/m^2 iv once on d1 vincristine: 1.5mg/m^2 iv injection/infusion weekly on d1,8,15 and 22; prednisone: 40mg/m^2 oral qd on d1-28 peg-asparaginase: 25000 u/m^2 as im injection/iv infusion on d2,16. in c2 subjects received intrathecal 8mg:1- <2y, 10mg:2- <3y, 12mg:3- <9y and 15mg:>=9 y on c2 d2,15(cns negative); for cns positive,with mtx,hc/ara-c was used per local standard practice; daratumumab: 16mg/kg iv infusion qw on d1,8,15 and 22 mtx 5g/m^2 as iv once on d2 cyclophosphamide: iv 1g/m^2 once on d15 cytarabine: 75mg/m^2 iv/subcutaneous(sc) on d16-19 and d23-26;6-mercaptopurine60mg/m^2 orally daily on d15-28 (max. duration:2.9months)	Cancer and neoplasms	Relapsed/Refractory Precursor B-Cell Or T-Cell Acute Lymphoblastic Leukemia Or Lymphoblastic Lymphoma	Methotrexate, Hydrocortisone, Daratumumab, Doxorubicin, Vincristine, Prednisone,Peg-Asparaginase, Cyclophosphamide, Cytarabine	Each potential subject must satisfy all the following criteria to be enrolled in the study: 1. >=1 and >=30 years of age 2. Documented ALL or LL as defined by the criteria below: a) B-cell cohort: Stage 1: - ALL in second or greater relapse or refractory to 2 prior induction regimens with >=5% blasts in the bone marrow and aged 1 to <18 years Stage 2: - ALL in second or greater relapse or refractory to 2 prior induction regimens with >=5% blasts in the bone marrow and aged 1 to 30 years - LL in second or greater relapse or refractory to 2 prior induction regimens and biopsy proven and with evidence of measurable disease by radiologic criteria and aged 1 to 30 years b) T-cell cohort: Stage 1: - ALL in first relapse or refractory to 1 prior induction/consolidation regimen with >=5% blasts in the bone marrow and aged 1 to <18 years Stage 2: - ALL in first relapse or refractory to 1 prior induction/consolidation regimen with >=5% blasts in the bone marrow and aged 1 to 30 years - LL in first relapse or refractory to 1 prior induction/consolidation regimen biopsy proven and with evidence of measurable disease by radiologic criteria and aged 1 to 30 years 3. Performance status >=70 by Lansky scale (for subjects <16 years of age) or Karnofsky scale (for subjects >=16 years of age) 4. Adequate hematology laboratory values at Cycle 1 Day 1 pre-dosing defined as follows: a. Hemoglobin >=7.5 g/dL (>=5 mmol/L; prior red blood cell [RBC] transfusion is permitted) b. Platelet count >=10 × 109/L (prior platelet transfusion is permitted) 5. Adequate renal function defined as normal serum creatinine for the subject's age or creatinine clearance or radioisotope glomerular filtration rate (GFR) >=70 mL/min/1.73 m2 prior to enrollment (see Attachment 3). 6. Adequate liver function prior to enrollment defined as: a. Alanine aminotransferase level >=2.5x the upper limit of normal (ULN) b. Aspartate aminotransferase level >=2.5xULN, and c. Total bilirubin >=2x ULN or direct bilirubin level >=2.0xULN 7. Female subjects of childbearing potential (defined as post-menarchal and sexually active until becoming post menopausal unless permanently sterile) must commit either to abstain continuously from heterosexual sexual intercourse or to use 2 methods of reliable birth control simultaneously during the Treatment Period, during any dose interruptions, and for 12 months after the last dose of any component of the treatment regimen. Permanent sterilization methods include hysterectomy, bilateral salpingectomy and bilateral oophorectomy. Sexual abstinence is considered a highly effective method only if defined as refraining from heterosexual intercourse during the entire period of risk associated with the study drug. The reliability of sexual abstinence needs to be evaluated in relation to the duration of the study and the preferred and usual lifestyle of the subject. Birth control methods must include one highly effective method of contraception (tubal ligation, intrauterine device, hormonal [birth control pills, injections, hormonal patches, vaginal rings or implants], or partner's vasectomy) and one additional effective contraceptive method (male latex or synthetic condom, diaphragm, or cervical cap). Contraception must begin 4 weeks prior to dosing. Reliable contraception is indicated even where there has been a history of infertility, unless due to hysterectomy. 8. During the study and for 12 months after receiving the last dose of any component of the treatment regimen, female subjects must agree not to donate eggs (ova, oocytes) for the purposes of assisted reproduction 9. Male subjects of reproductive potential who are sexually active with females of reproductive potential must always use a latex or synthetic condom during the study and for 6 months after discontinuing study treatment (even after a successful vasectomy) 10. Male subjects of reproductive potential must not donate sperm during the study or for 6 months after the last dose of study treatment 11. The informed consent form (ICF) must be signed by a legally authorized representative or by the subject if at legal age of consent indicating understanding of the purpose of, and procedures required for, the study and willingness to participate in the study. Assent is also required of children capable of understanding the nature of the study according to country-specific or site-specific standards 12. Must be willing and able to adhere to the prohibitions and restrictions specified in this protocol	2018-05-14	2022-09-27	Intravenous	1581	9	0	0											Drug hypersensitivity (Serious): 10			Prospective	Not Randomized	Open Label	Active controls	Percentage of Subjects with Complete Response (CR) for B-cell Acute Lymphoblastic Leukemia Percentage of Subjects with CR for T-cell ALL
FALSE	CT0058	EU Clinical Trials Register	2017-003377-34	Daratumumab	DARZALEX	PR_0108	CT0058_A3_001	Anti-Daratumumab Antibodies	Therapeutic Exposed	Cohort 2: t-cell all (18-30 years)	Treatment period	Subjects with relapsed/refractory t-cell all in c1 received intrathecal mtx 8mg:1- <2 y, 10mg:2- <3 y, 12mg:3- <9 y and 15mg:>=9 y on c1 d1(all) and on c1 d15 and 22 (cns negative); for cns positive, with mtx,hc/ara-c was used per local standard practice; daratumumab 16mg/kg iv infusion weekly on d1,8,15 and 22;doxorubicin 60mg/m^2 iv once on d1; vincristine 1.5mg/m^2 iv injection/infusion weekly on d1,8,15 and 22; prednisone 40mg/m^2 orally daily on d1-28 and peg-asparaginase 25000 u/m^2 as im injection/iv infusion on d2 and 16. in c2, subjects received intrathecal mtx 8mg:1- <2 y, 10mg:2- <3 y, 12mg:3- <9 y and 15mg:>=9 y on c2 d2,15(cns negative); for cns positive, with mtx, hc/ara-c was used per local standard practice; daratumumab 16mg/kg iv infusion weekly on d1,8,15 and 22; mtx 5g/m^2 as iv once on d2, cyclophosphamide 1g/m^2 once on d15; cytarabine 75mg/m^2 iv/sc on d16 to 19 and d23 to 26 and 6-mercaptopurine 60mg/m^2 orally daily on d15 to 28 (maximum duration:2.1 months)	Mtx : intrathecal 8mg:1- <2 y, 10mg:2- <3 y, 12mg:3- <9 y and 15mg:>=9 y on c1 d1(all) and on c1 d15 and 22 (cns negative) daratumumab: 16mg/kg iv infusion qw on d1,8,15 and 22 doxorubicin: 60mg/m^2 iv once on d1 vincristine: 1.5mg/m^2 iv injection/infusion weekly on d1,8,15 and 22 prednisone: 40mg/m^2 orally daily on d1-28 peg-asparaginase: 25000 u/m^2 as im injection/iv infusion on d2 and 16. in c2, subjects received intrathecal mtx 8mg:1- <2 y, 10mg:2- <3 y, 12mg:3- <9 y and 15mg:>=9 y on c2 d2,15(cns negative); for cns positive, with mtx, hc/ara-c was used per local standard practice daratumumab: 16mg/kg iv infusion weekly on d1,8,15 and 22 mtx 5g/m^2 as iv once on d2 cyclophosphamide: 1g/m^2 once on d15 cytarabine: 75mg/m^2 iv/sc on d16 to 19 and d23 to 26 6-mercaptopurine: 60mg/m^2 orally daily on d15 to 28 (maximum duration:2.1 months)	Cancer and neoplasms	Relapsed/Refractory Precursor B-Cell Or T-Cell Acute Lymphoblastic Leukemia Or Lymphoblastic Lymphoma	Methotrexate, Daratumumab, Vincristine, Prednisone, Peg-Asparaginase, Cyclophosphamide, Cytarabine, 6-Mercaptopurine	Each potential subject must satisfy all the following criteria to be enrolled in the study: 1. >=1 and >=30 years of age 2. Documented ALL or LL as defined by the criteria below: a) B-cell cohort: Stage 1: - ALL in second or greater relapse or refractory to 2 prior induction regimens with >=5% blasts in the bone marrow and aged 1 to <18 years Stage 2: - ALL in second or greater relapse or refractory to 2 prior induction regimens with >=5% blasts in the bone marrow and aged 1 to 30 years - LL in second or greater relapse or refractory to 2 prior induction regimens and biopsy proven and with evidence of measurable disease by radiologic criteria and aged 1 to 30 years b) T-cell cohort: Stage 1: - ALL in first relapse or refractory to 1 prior induction/consolidation regimen with >=5% blasts in the bone marrow and aged 1 to <18 years Stage 2: - ALL in first relapse or refractory to 1 prior induction/consolidation regimen with >=5% blasts in the bone marrow and aged 1 to 30 years - LL in first relapse or refractory to 1 prior induction/consolidation regimen biopsy proven and with evidence of measurable disease by radiologic criteria and aged 1 to 30 years 3. Performance status >=70 by Lansky scale (for subjects <16 years of age) or Karnofsky scale (for subjects >=16 years of age) 4. Adequate hematology laboratory values at Cycle 1 Day 1 pre-dosing defined as follows: a. Hemoglobin >=7.5 g/dL (>=5 mmol/L; prior red blood cell [RBC] transfusion is permitted) b. Platelet count >=10 × 109/L (prior platelet transfusion is permitted) 5. Adequate renal function defined as normal serum creatinine for the subject's age or creatinine clearance or radioisotope glomerular filtration rate (GFR) >=70 mL/min/1.73 m2 prior to enrollment (see Attachment 3). 6. Adequate liver function prior to enrollment defined as: a. Alanine aminotransferase level >=2.5x the upper limit of normal (ULN) b. Aspartate aminotransferase level >=2.5xULN, and c. Total bilirubin >=2x ULN or direct bilirubin level >=2.0xULN 7. Female subjects of childbearing potential (defined as post-menarchal and sexually active until becoming post menopausal unless permanently sterile) must commit either to abstain continuously from heterosexual sexual intercourse or to use 2 methods of reliable birth control simultaneously during the Treatment Period, during any dose interruptions, and for 12 months after the last dose of any component of the treatment regimen. Permanent sterilization methods include hysterectomy, bilateral salpingectomy and bilateral oophorectomy. Sexual abstinence is considered a highly effective method only if defined as refraining from heterosexual intercourse during the entire period of risk associated with the study drug. The reliability of sexual abstinence needs to be evaluated in relation to the duration of the study and the preferred and usual lifestyle of the subject. Birth control methods must include one highly effective method of contraception (tubal ligation, intrauterine device, hormonal [birth control pills, injections, hormonal patches, vaginal rings or implants], or partner's vasectomy) and one additional effective contraceptive method (male latex or synthetic condom, diaphragm, or cervical cap). Contraception must begin 4 weeks prior to dosing. Reliable contraception is indicated even where there has been a history of infertility, unless due to hysterectomy. 8. During the study and for 12 months after receiving the last dose of any component of the treatment regimen, female subjects must agree not to donate eggs (ova, oocytes) for the purposes of assisted reproduction 9. Male subjects of reproductive potential who are sexually active with females of reproductive potential must always use a latex or synthetic condom during the study and for 6 months after discontinuing study treatment (even after a successful vasectomy) 10. Male subjects of reproductive potential must not donate sperm during the study or for 6 months after the last dose of study treatment 11. The informed consent form (ICF) must be signed by a legally authorized representative or by the subject if at legal age of consent indicating understanding of the purpose of, and procedures required for, the study and willingness to participate in the study. Assent is also required of children capable of understanding the nature of the study according to country-specific or site-specific standards 12. Must be willing and able to adhere to the prohibitions and restrictions specified in this protocol	2018-05-14	2022-09-27	Intravenous	1581	5	0	0											Drug hypersensitivity (Serious): 0			Prospective	Not Randomized	Open Label	Active controls	Percentage of Subjects with Complete Response (CR) for B-cell Acute Lymphoblastic Leukemia Percentage of Subjects with CR for T-cell ALL
FALSE	CT0058	EU Clinical Trials Register	2017-003377-34	Daratumumab	DARZALEX	PR_0108	CT0058_A4_001	Anti-Daratumumab Antibodies	Therapeutic Exposed	Cohort 2: t-cell all (1-17 years)	Treatment period	Subjects with relapsed/refractory t-cell ll in c1 received intrathecal mtx 8mg:1- <2 y, 10mg:2- <3 y, 12mg:3- <9 y and 15mg:>=9 y on c1 d1(all) and on c1 d15 and 22 (cns negative); for cns positive, with mtx,hc/ara-c was used per local standard practice; daratumumab 16mg/kg iv infusion weekly on d1,8,15 and 22;doxorubicin 60mg/m^2 iv once on d1; vincristine 1.5mg/m^2 iv injection/infusion weekly on d1,8,15 and 22; prednisone 40mg/m^2 orally daily on d1-28 and peg-asparaginase 25000 u/m^2 as im injection/iv infusion on d2 and 16. in c2, subjects received intrathecal mtx 8mg:1- <2 y, 10mg:2- <3 y, 12mg:3- <9 y and 15mg:>=9 y on c2 d2,15(cns negative); for cns positive, with mtx, hc/ara-c was used per local standard practice; daratumumab 16mg/kg iv infusion weekly on d1,8,15 and 22; mtx 5g/m^2 as iv once on d2, cyclophosphamide 1g/m^2 once on d15; cytarabine 75mg/m^2 iv/sc on d16 to 19 and d23 to 26 and 6-mercaptopurine 60mg/m^2 orally daily on d15 to 28 (maximum duration:2.1 months)	Mtx: intrathecal 8mg:1- <2 y, 10mg:2- <3 y, 12mg:3- <9 y and 15mg:>=9 y on c1 d1(all) and on c1 d15 and 22 (cns negative); for cns positive, with mtx,hc/ara-c was used per local standard practice daratumumab: 16mg/kg iv infusion weekly on d1,8,15 and 22 doxorubicin: 60mg/m^2 iv once on d1; vincristine: 1.5mg/m^2 iv injection/infusion weekly on d1,8,15 and 22; prednisone: 40mg/m^2 orally daily on d1-28 peg-asparaginase: 25000 u/m^2 as im injection/iv infusion on d2 and 16. in c2, subjects received intrathecal mtx 8mg:1- <2 y, 10mg:2- <3 y, 12mg:3- <9 y and 15mg:>=9 y on c2 d2,15(cns negative) for cns positive, with mtx, hc/ara-c was used per local standard practice daratumumab: 16mg/kg iv infusion weekly on d1,8,15 and 22 mtx: 5g/m^2 as iv once on d2 cyclophosphamide: 1g/m^2 once on d15 cytarabine: 75mg/m^2 iv/sc on d16 to 19 and d23 to 26 6-mercaptopurine: 60mg/m^2 orally daily on d15 to 28 (maximum duration:2.1 months)	Cancer and neoplasms	Relapsed/Refractory Precursor B-Cell Or T-Cell Acute Lymphoblastic Leukemia Or Lymphoblastic Lymphoma	Methotrexate, Daratumumab, Vincristine, Prednisone, Peg-Asparaginase, Cyclophosphamide, Cytarabine, 6-Mercaptopurine	Each potential subject must satisfy all the following criteria to be enrolled in the study: 1. >=1 and >=30 years of age 2. Documented ALL or LL as defined by the criteria below: a) B-cell cohort: Stage 1: - ALL in second or greater relapse or refractory to 2 prior induction regimens with >=5% blasts in the bone marrow and aged 1 to <18 years Stage 2: - ALL in second or greater relapse or refractory to 2 prior induction regimens with >=5% blasts in the bone marrow and aged 1 to 30 years - LL in second or greater relapse or refractory to 2 prior induction regimens and biopsy proven and with evidence of measurable disease by radiologic criteria and aged 1 to 30 years b) T-cell cohort: Stage 1: - ALL in first relapse or refractory to 1 prior induction/consolidation regimen with >=5% blasts in the bone marrow and aged 1 to <18 years Stage 2: - ALL in first relapse or refractory to 1 prior induction/consolidation regimen with >=5% blasts in the bone marrow and aged 1 to 30 years - LL in first relapse or refractory to 1 prior induction/consolidation regimen biopsy proven and with evidence of measurable disease by radiologic criteria and aged 1 to 30 years 3. Performance status >=70 by Lansky scale (for subjects <16 years of age) or Karnofsky scale (for subjects >=16 years of age) 4. Adequate hematology laboratory values at Cycle 1 Day 1 pre-dosing defined as follows: a. Hemoglobin >=7.5 g/dL (>=5 mmol/L; prior red blood cell [RBC] transfusion is permitted) b. Platelet count >=10 × 109/L (prior platelet transfusion is permitted) 5. Adequate renal function defined as normal serum creatinine for the subject's age or creatinine clearance or radioisotope glomerular filtration rate (GFR) >=70 mL/min/1.73 m2 prior to enrollment (see Attachment 3). 6. Adequate liver function prior to enrollment defined as: a. Alanine aminotransferase level >=2.5x the upper limit of normal (ULN) b. Aspartate aminotransferase level >=2.5xULN, and c. Total bilirubin >=2x ULN or direct bilirubin level >=2.0xULN 7. Female subjects of childbearing potential (defined as post-menarchal and sexually active until becoming post menopausal unless permanently sterile) must commit either to abstain continuously from heterosexual sexual intercourse or to use 2 methods of reliable birth control simultaneously during the Treatment Period, during any dose interruptions, and for 12 months after the last dose of any component of the treatment regimen. Permanent sterilization methods include hysterectomy, bilateral salpingectomy and bilateral oophorectomy. Sexual abstinence is considered a highly effective method only if defined as refraining from heterosexual intercourse during the entire period of risk associated with the study drug. The reliability of sexual abstinence needs to be evaluated in relation to the duration of the study and the preferred and usual lifestyle of the subject. Birth control methods must include one highly effective method of contraception (tubal ligation, intrauterine device, hormonal [birth control pills, injections, hormonal patches, vaginal rings or implants], or partner's vasectomy) and one additional effective contraceptive method (male latex or synthetic condom, diaphragm, or cervical cap). Contraception must begin 4 weeks prior to dosing. Reliable contraception is indicated even where there has been a history of infertility, unless due to hysterectomy. 8. During the study and for 12 months after receiving the last dose of any component of the treatment regimen, female subjects must agree not to donate eggs (ova, oocytes) for the purposes of assisted reproduction 9. Male subjects of reproductive potential who are sexually active with females of reproductive potential must always use a latex or synthetic condom during the study and for 6 months after discontinuing study treatment (even after a successful vasectomy) 10. Male subjects of reproductive potential must not donate sperm during the study or for 6 months after the last dose of study treatment 11. The informed consent form (ICF) must be signed by a legally authorized representative or by the subject if at legal age of consent indicating understanding of the purpose of, and procedures required for, the study and willingness to participate in the study. Assent is also required of children capable of understanding the nature of the study according to country-specific or site-specific standards 12. Must be willing and able to adhere to the prohibitions and restrictions specified in this protocol	2018-05-14	2022-09-27	Intravenous	1581	22	0	0											Drug hypersensitivity (Serious): 0			Prospective	Not Randomized	Open Label	Active controls	Percentage of Subjects with Complete Response (CR) for B-cell Acute Lymphoblastic Leukemia Percentage of Subjects with CR for T-cell ALL
TRUE	CT0059	EU Clinical Trials Register	2017-003960-11	Brolucizumab	BEOVU	PR_0080	CT0059_A1_001	Anti-Brolucizumab-Dbll Antibodies	Therapeutic Exposed	Experimental: brolucizumab-dbll 6 mg	Treatment period	Brolucizumab 6 mg/0.05 ml, 5 loading doses, with subsequent doses per protocol-specified maintenance schedule	Brolucizumab: 6 mg/0.05 ml, 5 loading doses	Unspecified	Diabetic Macular Edema	None	1. Patients must give written informed consent before any study related assessments are performed 2. Patients >=18 years of age at baseline 3. Patients with type 1 or type 2 diabetes mellitus and HbA1c of <=10% at screening 4. Medication for the management of diabetes must have been stable within 3 months prior to randomization and is expected to remain stable during the course of the study Study Eye 5. Visual impairment due to DME with: BCVA score between 78 and 23 letters, inclusive, using Early Treatment Diabetic Retinopathy Study (ETDRS) visual acuity testing charts at a testing distance of 4 meters (approximate Snellen equivalent of 20/32 to 20/320), at screening and baseline DME involving the center of the macula, with central subfield retinal thickness (measured from RPE to ILM inclusively) of >=320 um on SD-OCT at screening If both eyes are eligible, the eye with the worse visual acuity will be selected for study eye. However, the investigator may select the eye with better visual acuity, based on medical reasons or local ethical requirements	2018-07-27	2021-06-08	Ophthalmic	700	179	27	15.0838		Treatment-emergent (induced+boosted)												Prospective	Randomized	Double	Active controls	Mean change from Baseline in best-corrected visual acuity (BCVA) at Week 52 for the study eye
TRUE	CT0059	EU Clinical Trials Register	2017-003960-11	Brolucizumab	BEOVU	PR_0080	CT0059_A1_002	Anti-Brolucizumab-Dbll Antibodies	Therapeutic Exposed	Experimental: brolucizumab-dbll 6 mg	Treatment period	Brolucizumab 6 mg/0.05 ml, 5 loading doses, with subsequent doses per protocol-specified maintenance schedule	Brolucizumab: 6 mg/0.05 ml, 5 loading doses	Unspecified	Diabetic Macular Edema	None	1. Patients must give written informed consent before any study related assessments are performed 2. Patients >=18 years of age at baseline 3. Patients with type 1 or type 2 diabetes mellitus and HbA1c of <=10% at screening 4. Medication for the management of diabetes must have been stable within 3 months prior to randomization and is expected to remain stable during the course of the study Study Eye 5. Visual impairment due to DME with: BCVA score between 78 and 23 letters, inclusive, using Early Treatment Diabetic Retinopathy Study (ETDRS) visual acuity testing charts at a testing distance of 4 meters (approximate Snellen equivalent of 20/32 to 20/320), at screening and baseline DME involving the center of the macula, with central subfield retinal thickness (measured from RPE to ILM inclusively) of >=320 um on SD-OCT at screening If both eyes are eligible, the eye with the worse visual acuity will be selected for study eye. However, the investigator may select the eye with better visual acuity, based on medical reasons or local ethical requirements	2018-07-27	2021-06-08	Ophthalmic	700	179	93	51.9553		Pre-existing ADA												Prospective	Randomized	Double	Active controls	Mean change from Baseline in best-corrected visual acuity (BCVA) at Week 52 for the study eye
FALSE	CT0060	EU Clinical Trials Register	2017-004190-13	Trastuzumab	TX05	PR_0437	CT0060_A1_001	Anti-Trastuzumab Antibodies	Therapeutic Exposed	Epirubicin 75 mg/m2 + cyclophosphamide 600 mg/m2 + trastuzumab 8 mg/kg + paclitaxel 175 mg/m2	Overall period	Intravenous (iv) epirubicin, 75 mg/m^2 and cyclophosphamide 600 mg/m2 every 3 weeks for 4 cycles followed by iv tx05 8 mg/kg loading dose then 6 mg/kg and paclitaxel 175 mg/m2 every 3 weeks for 4 cycles	Epirubicin, 75 mg/m^2 cyclophosphamide 600 mg/m2 tx05 8 mg/kg loading dose then 6 mg/kg paclitaxel 175 mg/m2	Cancer and neoplasms	Her-2 Positive Breast Cancer	Epirubicin, Cyclophosphamide, Paclitaxel	1. Signed written informed consent. 2. Females >= 18 years of age. 3. Histologically confirmed HER2 overexpressing invasive primary operable Stage II/IIIa breast cancer by American Joint Committee on Cancer 7th Edition staging criteria. Tumor tissue sample must be available for central analysis. 4. Planned surgical resection of breast tumor (lumpectomy or mastectomy, and SN biopsy or ALND). 5. Planned neoadjuvant chemotherapy. 6. HER2 overexpression as assessed by: - Gene amplification by fluorescent in-situ hybridization (FISH), chromogenic in-situ hybridization (CISH), or dual in-situ hybridization (DISH) (as defined by the manufacturer’s kit instruction); OR - Overexpression by immunohistochemistry (IHC) categorized as IHC 3+; OR - Overexpression by immunohistochemistry categorized as IHC2+ with FISH, CISH, or DISH confirmation. Central review will be performed retrospectively for subjects who were determined to be HER2 positive by use of either an approved assay listed in Appendix 1 or two different analytical test methods that were not considered Sponsor approved. The results from non-approved IHC and in-situ hybridization analytical tests must be unequivocal (i.e., IHC result must be categorized as IHC3+). If a subject’s tumor HER2 status cannot be determined by using an approved assay (see Appendix 1) or two different HER2 assays performed locally, a tissue sample can be sent to the central laboratory early in Screening for evaluation; results of the assessment will be returned to the investigator for inclusion in subjects’ source documents. 7. Ipsilateral, measurable tumor longest diameter > 2 cm. 8. Known estrogen receptor (ER) and progesterone receptor (PR) hormone status prior to randomization. If ER/PR status is not available locally, testing may be performed by central laboratory during Screening. 9. ECOG performance status of 0 or 1. 10. Adequate bone marrow, hepatic, and renal functions as evidenced by the following: - Absolute neutrophils count >= 1,500/uL - Hemoglobin >= 9 g/dL - Platelet count >= 100,000/uL - Creatinine clearance >= 40 mL/min - Total bilirubin <= 1.5 x upper limit of normal (ULN) - Aspartate aminotransferase (serum glutamic oxaloacetic transaminase) and alanine aminotransferase (serum glutamic pyruvic transaminase) <= 2.5 x ULN - Alkaline phosphatase <= 5 x ULN 11. LVEF >= 50% or within the normal level of the institution, as assessed by echocardiography or MUGA scan. 12. Able to comply with the study protocol. 13. Female subjects of childbearing potential must have a negative serum pregnancy test within 1 week of first administration of study drug and agree to use effective contraception (hormonal contraceptive, intrauterine device, diaphragm with spermicide, or condom with spermicide) throughout the study period and for 6 months after last administration of study drug	2018-08-02	2021-02-04	Intravenous	168	347	4	1.15274					No			4	0	0				Prospective	Randomized	Double	Parallel Assignment	1. Proportion of subjects with a pathologic complete response (pCR) after the neoadjuvant chemotherapy in the per protocol (PP) population based on central lab review 2. Sensitivity analysis: Proportion of subjects with pCR in mITT by central analysis 3. Sensitivity analysis: Proportion of subjects with pCR in mITT by local analysis 4. Sensitivity analysis: pCR analysis in PP with stratification factors
FALSE	CT0060	EU Clinical Trials Register	2017-004190-13	Trastuzumab	HERCEPTIN	PR_0348	CT0060_A1_002	Anti-Trastuzumab Antibodies	Therapeutic Exposed	Epirubicin 75 mg/m2 + cyclophosphamide 600 mg/m2 + trastuzumab 8 mg/kg + paclitaxel 175 mg/m2	Overall period	Intravenous (iv) epirubicin, 75 mg/m^2 and cyclophosphamide 600 mg/m2 every 3 weeks for 4 cycles followed by iv herceptin 8 mg/kg loading dose then 6 mg/kg and paclitaxel 175 mg/m2 every 3 weeks for 4 cycles	Epirubicin, 75 mg/m^2 cyclophosphamide 600 mg/m2 herceptin 8 mg/kg loading dose then 6 mg/kg paclitaxel 175 mg/m2	Cancer and neoplasms	Her-2 Positive Breast Cancer	Epirubicin, Cyclophosphamide, Paclitaxel	1. Signed written informed consent. 2. Females >= 18 years of age. 3. Histologically confirmed HER2 overexpressing invasive primary operable Stage II/IIIa breast cancer by American Joint Committee on Cancer 7th Edition staging criteria. Tumor tissue sample must be available for central analysis. 4. Planned surgical resection of breast tumor (lumpectomy or mastectomy, and SN biopsy or ALND). 5. Planned neoadjuvant chemotherapy. 6. HER2 overexpression as assessed by: - Gene amplification by fluorescent in-situ hybridization (FISH), chromogenic in-situ hybridization (CISH), or dual in-situ hybridization (DISH) (as defined by the manufacturer’s kit instruction); OR - Overexpression by immunohistochemistry (IHC) categorized as IHC 3+; OR - Overexpression by immunohistochemistry categorized as IHC2+ with FISH, CISH, or DISH confirmation. Central review will be performed retrospectively for subjects who were determined to be HER2 positive by use of either an approved assay listed in Appendix 1 or two different analytical test methods that were not considered Sponsor approved. The results from non-approved IHC and in-situ hybridization analytical tests must be unequivocal (i.e., IHC result must be categorized as IHC3+). If a subject’s tumor HER2 status cannot be determined by using an approved assay (see Appendix 1) or two different HER2 assays performed locally, a tissue sample can be sent to the central laboratory early in Screening for evaluation; results of the assessment will be returned to the investigator for inclusion in subjects’ source documents. 7. Ipsilateral, measurable tumor longest diameter > 2 cm. 8. Known estrogen receptor (ER) and progesterone receptor (PR) hormone status prior to randomization. If ER/PR status is not available locally, testing may be performed by central laboratory during Screening. 9. ECOG performance status of 0 or 1. 10. Adequate bone marrow, hepatic, and renal functions as evidenced by the following: - Absolute neutrophils count >= 1,500/uL - Hemoglobin >= 9 g/dL - Platelet count >= 100,000/uL - Creatinine clearance >= 40 mL/min - Total bilirubin <= 1.5 x upper limit of normal (ULN) - Aspartate aminotransferase (serum glutamic oxaloacetic transaminase) and alanine aminotransferase (serum glutamic pyruvic transaminase) <= 2.5 x ULN - Alkaline phosphatase <= 5 x ULN 11. LVEF >= 50% or within the normal level of the institution, as assessed by echocardiography or MUGA scan. 12. Able to comply with the study protocol. 13. Female subjects of childbearing potential must have a negative serum pregnancy test within 1 week of first administration of study drug and agree to use effective contraception (hormonal contraceptive, intrauterine device, diaphragm with spermicide, or condom with spermicide) throughout the study period and for 6 months after last administration of study drug	2018-08-02	2021-02-04	Intravenous	168	348	12	3.44828					No			12	0	0				Prospective	Randomized	Double	Parallel Assignment	1. Proportion of subjects with a pathologic complete response (pCR) after the neoadjuvant chemotherapy in the per protocol (PP) population based on central lab review 2. Sensitivity analysis: Proportion of subjects with pCR in mITT by central analysis 3. Sensitivity analysis: Proportion of subjects with pCR in mITT by local analysis 4. Sensitivity analysis: pCR analysis in PP with stratification factors
FALSE	CT0061	EU Clinical Trials Register	2018-000202-37	Burosumab	CRYSVITA	PR_0081	CT0061_A1_001	Anti-Burosumab-Twza Antibodies	Therapeutic Exposed	Placebo in double blinded period from ux023-cl303 then Burosumab	Treatment period	Thirty-five subjects who completed study ux023-cl303 or ux023-cl304 were screened for this study (34 subjects from ux023-cl303 and 1 subject from ux023-cl304). all 35 subjects met the eligibility criteria and were enrolled. of the 35 subjects, 18 subjects had received placebo during the double-blind period of ux023-cl303 (following the double-blind period, they received burosumab in the open-label periods of that study). this is the placebo in the double-blinded period - ux023-cl303 analysis set	Placebo	Musculoskeletal	X-Linked Hypophosphatemia	None	1) Subjects who provide written informed consent after the nature of the study has been explained, and prior to any research-related procedures. 2) Subjects who successfully completed Study UX023-CL303 or UX023-CL304. Subjects should have completed the study up to and including the final study visit. Subjects who were prematurely discontinued due to adverse events, Sponsor’s decision or Investigator’s decision will not be enrolled in this study. Subjects’ enrolment is not dependent on any response to Primary or Secondary endpoints in studies UX023-CL303 or UX023-CL304. 3) Willing to provide access to prior medical records for the collection of historical growth, biochemical and radiographic data, and disease history. 4) Must, in the opinion of the investigator, be willing and able to complete all aspects of the study, adhere to the study visit schedule and comply with the assessments. 5) Females of child-bearing potential must have a negative urine pregnancy test at Screening and be willing to have additional pregnancy tests during the study. Females considered not to be of child-bearing potential include those who have been in menopause for at least two years prior to Screening, or have had tubal ligation at least one year prior to Screening, or have had a total hysterectomy or bilateral salpingo-oophorectomy. If sexually active, male and female subjects must be willing to use one highly effective method of contraception for the duration of the study	2018-07-06	2022-04-07	Subcutaneous	672	18	1	5.55556											Drug Hypersensitivity (Serious adverse events): 0 Injection site Hypersensitivity (Frequency Threshold 5%): 16.67			Prospective		Open Label	Placebo/Sham	1. Number of Subjects Achieving Mean Trough Serum Phosphate Level Above the LLN as Assessed by Central Laboratories 2. Proportion of Subjects Achieving Mean Trough Serum Phosphate Level Above the LLN as Assessed by Local Laboratories
FALSE	CT0061	EU Clinical Trials Register	2018-000202-37	Burosumab	CRYSVITA	PR_0081	CT0061_A2_001	Anti-Burosumab-Twza Antibodies	Therapeutic Exposed	Burosumab-twza in double-blinded period from ux023-cl303 & cl304	Treatment period	Thirty-five subjects who completed study ux023-cl303 or ux023-cl304 were screened for this study (34 subjects from ux023-cl303 and 1 subject from ux023-cl304). all 35 subjects met the eligibility criteria and were enrolled. of the 35 subjects, 17 subjects had either received burosumab during the double-blind period of ux023-cl303 or were from study ux023-cl304 (a single-arm study on burosumab). this is the burosumab in the double-blinded period from ux023-cl303 and cl304 analysis set	Burosumab: 0.4 mg/kg up to a maximum dose of 2.0 mg/kg (maximum dose of 90 mg)	Musculoskeletal	X-Linked Hypophosphatemia	None	1) Subjects who provide written informed consent after the nature of the study has been explained, and prior to any research-related procedures. 2) Subjects who successfully completed Study UX023-CL303 or UX023-CL304. Subjects should have completed the study up to and including the final study visit. Subjects who were prematurely discontinued due to adverse events, Sponsor’s decision or Investigator’s decision will not be enrolled in this study. Subjects’ enrolment is not dependent on any response to Primary or Secondary endpoints in studies UX023-CL303 or UX023-CL304. 3) Willing to provide access to prior medical records for the collection of historical growth, biochemical and radiographic data, and disease history. 4) Must, in the opinion of the investigator, be willing and able to complete all aspects of the study, adhere to the study visit schedule and comply with the assessments. 5) Females of child-bearing potential must have a negative urine pregnancy test at Screening and be willing to have additional pregnancy tests during the study. Females considered not to be of child-bearing potential include those who have been in menopause for at least two years prior to Screening, or have had tubal ligation at least one year prior to Screening, or have had a total hysterectomy or bilateral salpingo-oophorectomy. If sexually active, male and female subjects must be willing to use one highly effective method of contraception for the duration of the study	2018-07-06	2022-04-07	Subcutaneous	672	17	2	11.7647											Drug Hypersensitivity (Serious adverse events): 5.88 Injection site Hypersensitivity (Frequency Threshold 5%): 17.65			Prospective		Open Label	Placebo/Sham	1. Number of Subjects Achieving Mean Trough Serum Phosphate Level Above the LLN as Assessed by Central Laboratories 2. Proportion of Subjects Achieving Mean Trough Serum Phosphate Level Above the LLN as Assessed by Local Laboratories
FALSE	CT0062	EU Clinical Trials Register	2018-000236-97	Trastuzumab	TX05	PR_0437	CT0062_A1_001	Anti-Trastuzumab Antibodies	Therapeutic Exposed	Tx05 8 mg/kg	Overall period- cycle 6 week 15	Tx05 8 mg/kg body weight was administered by 60-minute iv infusion on day 1 of treatment cycle 1 and thereafter 6 mg/kg body weight every 3 weeks until cycle 13	Tx05 8 mg/kg	Cancer and neoplasms	Her-2 Positive Breast Cancer	None	1. Signed written informed consent. 2. Females >= 18 years of age. 3. Completed neoadjuvant treatment (regardless of treatment arm) in the TX05/ Herceptin neoadjuvant study and the investigator believes the subject requires continued access to single agent trastuzumab in order to continue deriving clinical benefit. 4. Successfully undergone surgical resection of their primary tumor with no evidence of residual disease (as determined by local assessment) and no other adjuvant therapy, other than trastuzumab, is planned. However, subjects will be allowed to receive hormonal therapy if they have hormone receptor positive tumors. Subjects will also be allowed to receive adjuvant radiation therapy, if required by their treating physician. 5. Able to comply with the study protocol. 6. Female subjects of childbearing potential must have a negative serum pregnancy test within 14 days of first administration of study drug and agree to use effective contraception (hormonal contraceptive, intrauterine device, diaphragm with spermicide, or condom with spermicide) throughout the study period and for 7 months after last administration of study drug	2018-07-26	2021-12-25	Intravenous	105	175	1	0.571429					No			1	0	0				Prospective	Randomized	Double	Parallel Assignment	Disease-Free Survival (DFS)
FALSE	CT0062	EU Clinical Trials Register	2018-000236-97	Trastuzumab	HERCEPTIN	PR_0348	CT0062_A2_001	Anti-Trastuzumab Antibodies	Therapeutic Exposed	Herceptin 8 mg/kg	Overall period- cycle 6 week 15	Herceptin 8 mg/kg body weight was administered by 60-minute iv infusion on day 1 of treatment cycle 1 and thereafter 6 mg/kg body weight every 3 weeks until cycle 13	Herceptin 8 mg/kg	Cancer and neoplasms	Her-2 Positive Breast Cancer	None	1. Signed written informed consent. 2. Females >= 18 years of age. 3. Completed neoadjuvant treatment (regardless of treatment arm) in the TX05/ Herceptin neoadjuvant study and the investigator believes the subject requires continued access to single agent trastuzumab in order to continue deriving clinical benefit. 4. Successfully undergone surgical resection of their primary tumor with no evidence of residual disease (as determined by local assessment) and no other adjuvant therapy, other than trastuzumab, is planned. However, subjects will be allowed to receive hormonal therapy if they have hormone receptor positive tumors. Subjects will also be allowed to receive adjuvant radiation therapy, if required by their treating physician. 5. Able to comply with the study protocol. 6. Female subjects of childbearing potential must have a negative serum pregnancy test within 14 days of first administration of study drug and agree to use effective contraception (hormonal contraceptive, intrauterine device, diaphragm with spermicide, or condom with spermicide) throughout the study period and for 7 months after last administration of study drug	2018-07-26	2021-12-25	Intravenous	105	82	1	1.21951					No			1	0	0				Prospective	Randomized	Double	Parallel Assignment	Disease-Free Survival (DFS)
FALSE	CT0062	EU Clinical Trials Register	2018-000236-97	Trastuzumab	TX05	PR_0437	CT0062_A3_001	Anti-Trastuzumab Antibodies	Therapeutic Exposed	Herceptin/tx05 transition	Overall period- cycle 6 week 15	Subjects who were treated in the prior tx05/herceptin neoadjuvant study (protocol tx05-03) and successfully underwent surgical resection. subjects were randomized to receive adjuvant treatment with single agent herceptin or tx05 for up to 13 treatment cycles. 81 subjects transitioned from herceptin to tx05	Tx05 8 mg/kg	Cancer and neoplasms	Her-2 Positive Breast Cancer	None	1. Signed written informed consent. 2. Females >= 18 years of age. 3. Completed neoadjuvant treatment (regardless of treatment arm) in the TX05/ Herceptin neoadjuvant study and the investigator believes the subject requires continued access to single agent trastuzumab in order to continue deriving clinical benefit. 4. Successfully undergone surgical resection of their primary tumor with no evidence of residual disease (as determined by local assessment) and no other adjuvant therapy, other than trastuzumab, is planned. However, subjects will be allowed to receive hormonal therapy if they have hormone receptor positive tumors. Subjects will also be allowed to receive adjuvant radiation therapy, if required by their treating physician. 5. Able to comply with the study protocol. 6. Female subjects of childbearing potential must have a negative serum pregnancy test within 14 days of first administration of study drug and agree to use effective contraception (hormonal contraceptive, intrauterine device, diaphragm with spermicide, or condom with spermicide) throughout the study period and for 7 months after last administration of study drug	2018-07-26	2021-12-25	Intravenous	105	81	4	4.93827					No			4	0	0				Prospective	Randomized	Double	Parallel Assignment	Disease-Free Survival (DFS)
FALSE	CT0062	EU Clinical Trials Register	2018-000236-97	Trastuzumab	TX05	PR_0437	CT0062_A1_002	Anti-Trastuzumab Antibodies	Therapeutic Exposed	Tx05 8 mg/kg	Overall period- eos/et week 45	Tx05 8 mg/kg body weight was administered by 60-minute iv infusion on day 1 of treatment cycle 1 and thereafter 6 mg/kg body weight every 3 weeks until cycle 13	Tx05 8 mg/kg	Cancer and neoplasms	Her-2 Positive Breast Cancer	None	1. Signed written informed consent. 2. Females >= 18 years of age. 3. Completed neoadjuvant treatment (regardless of treatment arm) in the TX05/ Herceptin neoadjuvant study and the investigator believes the subject requires continued access to single agent trastuzumab in order to continue deriving clinical benefit. 4. Successfully undergone surgical resection of their primary tumor with no evidence of residual disease (as determined by local assessment) and no other adjuvant therapy, other than trastuzumab, is planned. However, subjects will be allowed to receive hormonal therapy if they have hormone receptor positive tumors. Subjects will also be allowed to receive adjuvant radiation therapy, if required by their treating physician. 5. Able to comply with the study protocol. 6. Female subjects of childbearing potential must have a negative serum pregnancy test within 14 days of first administration of study drug and agree to use effective contraception (hormonal contraceptive, intrauterine device, diaphragm with spermicide, or condom with spermicide) throughout the study period and for 7 months after last administration of study drug	2018-07-26	2021-12-25	Intravenous	315	175	4	2.28571					No			4	0	0				Prospective	Randomized	Double	Parallel Assignment	Disease-Free Survival (DFS)
FALSE	CT0062	EU Clinical Trials Register	2018-000236-97	Trastuzumab	HERCEPTIN	PR_0348	CT0062_A2_002	Anti-Trastuzumab Antibodies	Therapeutic Exposed	Herceptin 8 mg/kg	Overall period- eos/et week 45	Herceptin 8 mg/kg body weight was administered by 60-minute iv infusion on day 1 of treatment cycle 1 and thereafter 6 mg/kg body weight every 3 weeks until cycle 13	Herceptin 8 mg/kg	Cancer and neoplasms	Her-2 Positive Breast Cancer	None	1. Signed written informed consent. 2. Females >= 18 years of age. 3. Completed neoadjuvant treatment (regardless of treatment arm) in the TX05/ Herceptin neoadjuvant study and the investigator believes the subject requires continued access to single agent trastuzumab in order to continue deriving clinical benefit. 4. Successfully undergone surgical resection of their primary tumor with no evidence of residual disease (as determined by local assessment) and no other adjuvant therapy, other than trastuzumab, is planned. However, subjects will be allowed to receive hormonal therapy if they have hormone receptor positive tumors. Subjects will also be allowed to receive adjuvant radiation therapy, if required by their treating physician. 5. Able to comply with the study protocol. 6. Female subjects of childbearing potential must have a negative serum pregnancy test within 14 days of first administration of study drug and agree to use effective contraception (hormonal contraceptive, intrauterine device, diaphragm with spermicide, or condom with spermicide) throughout the study period and for 7 months after last administration of study drug	2018-07-26	2021-12-25	Intravenous	315	82	1	1.21951					No			1	0	0				Prospective	Randomized	Double	Parallel Assignment	Disease-Free Survival (DFS)
FALSE	CT0062	EU Clinical Trials Register	2018-000236-97	Trastuzumab	TX05	PR_0437	CT0062_A3_002	Anti-Trastuzumab Antibodies	Therapeutic Exposed	Herceptin/tx05 transition	Overall period- eos/et week 45	Subjects who were treated in the prior tx05/herceptin neoadjuvant study (protocol tx05-03) and successfully underwent surgical resection. subjects were randomized to receive adjuvant treatment with single agent herceptin or tx05 for up to 13 treatment cycles. 81 subjects transitioned from herceptin to tx05	Tx05 8 mg/kg	Cancer and neoplasms	Her-2 Positive Breast Cancer	None	1. Signed written informed consent. 2. Females >= 18 years of age. 3. Completed neoadjuvant treatment (regardless of treatment arm) in the TX05/ Herceptin neoadjuvant study and the investigator believes the subject requires continued access to single agent trastuzumab in order to continue deriving clinical benefit. 4. Successfully undergone surgical resection of their primary tumor with no evidence of residual disease (as determined by local assessment) and no other adjuvant therapy, other than trastuzumab, is planned. However, subjects will be allowed to receive hormonal therapy if they have hormone receptor positive tumors. Subjects will also be allowed to receive adjuvant radiation therapy, if required by their treating physician. 5. Able to comply with the study protocol. 6. Female subjects of childbearing potential must have a negative serum pregnancy test within 14 days of first administration of study drug and agree to use effective contraception (hormonal contraceptive, intrauterine device, diaphragm with spermicide, or condom with spermicide) throughout the study period and for 7 months after last administration of study drug	2018-07-26	2021-12-25	Intravenous	315	81	2	2.46914					No			2	0	0				Prospective	Randomized	Double	Parallel Assignment	Disease-Free Survival (DFS)
FALSE	CT0063	EU Clinical Trials Register	2018-000550-21	Denosumab	PROLIA, XGEVA	PR_0112	CT0063_A1_001	Anti-Denosumab Antibodies	Therapeutic Exposed	Experimental: denosumab 1 mg/kg q6m	Treatment period	Participants who received at least 1 dose of 1 mg/kg denosumab administered once every 6 months (q6m) administered by subcutaneous injection, but no q3m denosumab during this study	Denosumab 1 mg/kg q6m sc	Musculoskeletal	Osteogenesis Imperfecta	None	Ages Eligible for Study: Child, Adult, Older Adult Subject has provided informed consent/assent prior to initiation of any Study 20170534 specific activities/procedures. Subject's legally acceptable representative has provided informed consent when the subject is legally too young to provide informed consent and the subject has provided written assent based on local regulations and/or guidelines prior to any study-specific activities/procedures being initiated. Subject is currently/was enrolled in Study 20130173 and -completed the 20130173 End of Study (EOS) visit (regardless of completing or ending investigational product early) OR -did not reconsent/reassent to transition to 3-month dosing regimen on Study 20130173 OR -early terminated from Study 20130173 as a result of meeting bone mineral density (BMD) Z-score investigational product stopping criteria	2018-07-26	2022-03-28	Subcutaneous	730	27	0	0					No			27	0	0	Hypersensitivity: 0			Prospective	Not Randomized	Open Label		1. Number of Participants With Adverse Events, Serious Adverse Events, and Adverse Events of Special Interest [ Time Frame: From enrollment to end of study, including 24 weeks after last dose of denosumab for participants who received denosumab; the maximum time on study was 24 months. ] 2. Number of Participants With Anti-denosumab Antibodies [ Time Frame: From enrollment to end of study, including 24 weeks after last dose of denosumab for participants who received denosumab; the maximum time on study was 24 months ] 3. Number of Participants With Clinical Laboratory Toxicities Grade ≥ 3 [ Time Frame: From enrollment to end of study, including 24 weeks after last dose of denosumab for participants who received denosumab; the maximum time on study was 24 months ] 4. Number of Participants With Clinically Significant Vital Sign Findings [ Time Frame: From enrollment to end of study, including 24 weeks after last dose of denosumab for participants who received denosumab; the maximum time on study was 24 months ] 5. Number of Participants With Metaphyseal Index Z-score Above Age-appropriate Normal Range [ Time Frame: Baseline, month 12 and month 24 ] 6. Number of Participants With Abnormal Molar Eruption of the First or Second Molar Based on Radiological Findings [ Time Frame: Baseline, month 12, and month 24 ] 7. Percent Change From Baseline in Mandibular Shaping Parameters [ Time Frame: Baseline and month 12 and month 24 ]
FALSE	CT0063	EU Clinical Trials Register	2018-000550-21	Denosumab	PROLIA, XGEVA	PR_0112	CT0063_A2_001	Anti-Denosumab Antibodies	Therapeutic Exposed	Experimental: denosumab 1 mg/kg q3m	Treatment period	Participants who received at least one dose of 1 mg/kg denosumab administered once every 3 months (q3m) by subcutaneous injection during this study	Denosumab 1 mg/kg q3m sc	Musculoskeletal	Osteogenesis Imperfecta	None	Ages Eligible for Study: Child, Adult, Older Adult Subject has provided informed consent/assent prior to initiation of any Study 20170534 specific activities/procedures. Subject's legally acceptable representative has provided informed consent when the subject is legally too young to provide informed consent and the subject has provided written assent based on local regulations and/or guidelines prior to any study-specific activities/procedures being initiated. Subject is currently/was enrolled in Study 20130173 and -completed the 20130173 End of Study (EOS) visit (regardless of completing or ending investigational product early) OR -did not reconsent/reassent to transition to 3-month dosing regimen on Study 20130173 OR -early terminated from Study 20130173 as a result of meeting bone mineral density (BMD) Z-score investigational product stopping criteria	2018-07-26	2022-03-28	Subcutaneous	730	27	0	0					No			27	0	0	Hypersensitivity: 0			Prospective	Not Randomized	Open Label		1. Number of Participants With Adverse Events, Serious Adverse Events, and Adverse Events of Special Interest [ Time Frame: From enrollment to end of study, including 24 weeks after last dose of denosumab for participants who received denosumab; the maximum time on study was 24 months. ] 2. Number of Participants With Anti-denosumab Antibodies [ Time Frame: From enrollment to end of study, including 24 weeks after last dose of denosumab for participants who received denosumab; the maximum time on study was 24 months ] 3. Number of Participants With Clinical Laboratory Toxicities Grade ≥ 3 [ Time Frame: From enrollment to end of study, including 24 weeks after last dose of denosumab for participants who received denosumab; the maximum time on study was 24 months ] 4. Number of Participants With Clinically Significant Vital Sign Findings [ Time Frame: From enrollment to end of study, including 24 weeks after last dose of denosumab for participants who received denosumab; the maximum time on study was 24 months ] 5. Number of Participants With Metaphyseal Index Z-score Above Age-appropriate Normal Range [ Time Frame: Baseline, month 12 and month 24 ] 6. Number of Participants With Abnormal Molar Eruption of the First or Second Molar Based on Radiological Findings [ Time Frame: Baseline, month 12, and month 24 ] 7. Percent Change From Baseline in Mandibular Shaping Parameters [ Time Frame: Baseline and month 12 and month 24 ]
TRUE	CT0361	Clinicaltrials.gov	NCT02179918	Utomilumab	PF-05082566	PR_0405	CT0361_A5_002	Anti-Utomilumab Antibodies	Therapeutic Naive	Utomilumab 5 mg/kg + pembrolizumab 2 mg/kg	Treatment period(baseline)	Utomilumab was administered as a 1-hour intravenous infusion at a dose of 5 mg/kg q3wks on day 1 of each dosing cycle. pembrolizumab as a 30-minute intravenous infusion at a dose of 2 mg/kg q3wks started 30 minutes after completion of pf- 05082566 infusion	Utomilumab 5 mg/kg iv q3w+ pembrolizumab 2 mg/kg iv q3w	Cancer and neoplasms	Advanced Solid Tumors	Utomilumab	Ages Eligible for Study: 18 Years and older Histological or cytological diagnosis of advanced/metastatic solid tumor malignancy which has progressed on standard therapy or for which no standard therapy is available Measurable disease per RECIST v1.1. Adequate bone marrow, renal and liver functioning	2014-08-01	2017-02-01	Intravenous	0	9	1	11.1111		Pre-dose ADA												Prospective		Open Label	Parallel Assignment	1. Number of Participants With Dose-Limiting Toxicities (DLT) of Utomilumab in Combination With Pembrolizumab [ Time Frame: First 2 cycles of treatment up to 24 months ]
FALSE	CT0064	EU Clinical Trials Register	2018-001788-21	Brolucizumab	BEOVU	PR_0080	CT0064_A2_001	Anti-Brolucizumab-Dbll Antibodies	Therapeutic Exposed	Experimental: brolucizumab-dbll 6mg	Treatment period (week 4)	1 intravitreal injection every 4 weeks for a total of 6 injections, followed by 48 weeks of individual flexible treatment (ift)	Brolucizumab: 6 mg q4w of total 6 injections then ift for 48 wks	Unspecified	Central Retinal Vein Occlusion	None	Signed informed consent must be obtained prior to participation in the study Male or female patients to be 18 years of age or over at screening Patients with visual impairment due to ME secondary to CRVO diagnosed less than 6 months prior to screening; hemiretinal vein occlusion will be classified as CRVO (study eye) BCVA score between 78 and 23 letters, inclusive, using ETDRS visual acuity testing charts (approximate Snellen equivalent of 20/32 to 20/320) at both screening and baseline (study eye)	2019-07-03	2021-07-26	Ophthalmic	28	226	125	55.3097														Prospective	Randomized	Double	Active controls	Change from baseline in best-corrected visual acuity (BCVA) at Week 24
FALSE	CT0064	EU Clinical Trials Register	2018-001788-21	Brolucizumab	BEOVU	PR_0080	CT0064_A2_002	Anti-Brolucizumab-Dbll Antibodies	Therapeutic Exposed	Experimental: brolucizumab-dbll 6mg	Treatment period (week 12)	1 intravitreal injection every 4 weeks for a total of 6 injections, followed by 48 weeks of individual flexible treatment (ift)	Brolucizumab: 6 mg q4w of total 6 injections then ift for 48 wks	Unspecified	Central Retinal Vein Occlusion	None	Signed informed consent must be obtained prior to participation in the study Male or female patients to be 18 years of age or over at screening Patients with visual impairment due to ME secondary to CRVO diagnosed less than 6 months prior to screening; hemiretinal vein occlusion will be classified as CRVO (study eye) BCVA score between 78 and 23 letters, inclusive, using ETDRS visual acuity testing charts (approximate Snellen equivalent of 20/32 to 20/320) at both screening and baseline (study eye)	2019-07-03	2021-07-26	Ophthalmic	84	187	110	58.8235														Prospective	Randomized	Double	Active controls	Change from baseline in best-corrected visual acuity (BCVA) at Week 24
FALSE	CT0064	EU Clinical Trials Register	2018-001788-21	Brolucizumab	BEOVU	PR_0080	CT0064_A2_003	Anti-Brolucizumab-Dbll Antibodies	Therapeutic Exposed	Experimental: brolucizumab-dbll 6mg	Treatment period (week 24)	1 intravitreal injection every 4 weeks for a total of 6 injections, followed by 48 weeks of individual flexible treatment (ift)	Brolucizumab: 6 mg q4w of total 6 injections then ift for 48 wks	Unspecified	Central Retinal Vein Occlusion	None	Signed informed consent must be obtained prior to participation in the study Male or female patients to be 18 years of age or over at screening Patients with visual impairment due to ME secondary to CRVO diagnosed less than 6 months prior to screening; hemiretinal vein occlusion will be classified as CRVO (study eye) BCVA score between 78 and 23 letters, inclusive, using ETDRS visual acuity testing charts (approximate Snellen equivalent of 20/32 to 20/320) at both screening and baseline (study eye)	2019-07-03	2021-07-26	Ophthalmic	168	146	95	65.0685														Prospective	Randomized	Double	Active controls	Change from baseline in best-corrected visual acuity (BCVA) at Week 24
FALSE	CT0064	EU Clinical Trials Register	2018-001788-21	Brolucizumab	BEOVU	PR_0080	CT0064_A2_004	Anti-Brolucizumab-Dbll Antibodies	Therapeutic Exposed	Experimental: brolucizumab-dbll 6mg	Treatment period (week 36)	1 intravitreal injection every 4 weeks for a total of 6 injections, followed by 48 weeks of individual flexible treatment (ift)	Brolucizumab: 6 mg q4w of total 6 injections then ift for 48 wks	Unspecified	Central Retinal Vein Occlusion	None	Signed informed consent must be obtained prior to participation in the study Male or female patients to be 18 years of age or over at screening Patients with visual impairment due to ME secondary to CRVO diagnosed less than 6 months prior to screening; hemiretinal vein occlusion will be classified as CRVO (study eye) BCVA score between 78 and 23 letters, inclusive, using ETDRS visual acuity testing charts (approximate Snellen equivalent of 20/32 to 20/320) at both screening and baseline (study eye)	2019-07-03	2021-07-26	Ophthalmic	252	114	79	69.2982														Prospective	Randomized	Double	Active controls	Change from baseline in best-corrected visual acuity (BCVA) at Week 24
FALSE	CT0064	EU Clinical Trials Register	2018-001788-21	Brolucizumab	BEOVU	PR_0080	CT0064_A2_005	Anti-Brolucizumab-Dbll Antibodies	Therapeutic Exposed	Experimental: brolucizumab-dbll 6mg	Treatment period (week 52)	1 intravitreal injection every 4 weeks for a total of 6 injections, followed by 48 weeks of individual flexible treatment (ift)	Brolucizumab: 6 mg q4w of total 6 injections then ift for 48 wks	Unspecified	Central Retinal Vein Occlusion	None	Signed informed consent must be obtained prior to participation in the study Male or female patients to be 18 years of age or over at screening Patients with visual impairment due to ME secondary to CRVO diagnosed less than 6 months prior to screening; hemiretinal vein occlusion will be classified as CRVO (study eye) BCVA score between 78 and 23 letters, inclusive, using ETDRS visual acuity testing charts (approximate Snellen equivalent of 20/32 to 20/320) at both screening and baseline (study eye)	2019-07-03	2021-07-26	Ophthalmic	364	114	77	67.5439														Prospective	Randomized	Double	Active controls	Change from baseline in best-corrected visual acuity (BCVA) at Week 24
FALSE	CT0064	EU Clinical Trials Register	2018-001788-21	Brolucizumab	BEOVU	PR_0080	CT0064_A2_006	Anti-Brolucizumab-Dbll Antibodies	Therapeutic Exposed	Experimental: brolucizumab-dbll 6mg	Treatment period (week 76)	1 intravitreal injection every 4 weeks for a total of 6 injections, followed by 48 weeks of individual flexible treatment (ift)	Brolucizumab: 6 mg q4w of total 6 injections then ift for 48 wks	Unspecified	Central Retinal Vein Occlusion	None	Signed informed consent must be obtained prior to participation in the study Male or female patients to be 18 years of age or over at screening Patients with visual impairment due to ME secondary to CRVO diagnosed less than 6 months prior to screening; hemiretinal vein occlusion will be classified as CRVO (study eye) BCVA score between 78 and 23 letters, inclusive, using ETDRS visual acuity testing charts (approximate Snellen equivalent of 20/32 to 20/320) at both screening and baseline (study eye)	2019-07-03	2021-07-26	Ophthalmic	532	67	42	62.6866														Prospective	Randomized	Double	Active controls	Change from baseline in best-corrected visual acuity (BCVA) at Week 24
FALSE	CT0003	EU Clinical Trials Register	2005-000095-41	Adalimumab	HUMIRA	PR_0003	CT0003_A1_002	Anti-Adalimumab Antibodies	Therapeutic Exposed	Experimental: adalimumab	Period r-retreatment-week 0	Adalimumab 40 mg eow sc (after an 80 mg initial dose)	80 mg loading dose 40 mg eow till week 16	Inflammation and autoimmunity	Psoriasis	None	1. Psoriasis subjects with a PASI >50 at final visit for M02-529 or M03-596 2. Subjects who relapse after Week 24 in M02-538 3. Phase 3 subjects who meet the entry criteria specified in their preceeding Ph 3 protocol 4. Subjects over 18 years of age 5. If female subject is either not of childbearing poteintial, defined as postmenopausal for at least 1 year or surgically sterile (bilateral tual ligation, bilateral oophorectomy or hysterectomy) or is of child-bearing potential and practising one of the following methods of birth-control throughout the study and for 150 days after the last dose of study drug: - condoms, sponge, foams, jellies, diaphragm or intrauterine device (IUD) - contraceptives (oral or parenteral) for three months prior to study drug administration) - a vasecromized partner 6. If female of childbearing potential, results of the urine pregnancy test conducted at the last visit of the previous adalimumab study is negative or a serum pregnancy test is negative 7. Subject is judged to be in generally good health as determined by the principal investigator based upon the results of laboratory evaluations and physical examinations done throughout the preceding psoriasis sstudy with adalimumab 8. Subjects must be able and willing to gie written informed consent and comply with the requirements of this study protocol 9. Subjects must be able to self-inject study medication or have a designee who can inject the study medication	2004-05-25	2009-06-30	Subcutaneous	0	513	52	10.1	For immunogenicity, a subject was considered to be AAA+ if the subject had at least 1 AAA+ sample													Prospective	Not Randomized	Open Label		Efficacy variables in Period O: 1. Proportion of subjects achieving PGA of 'clear' or 'minimal' at each visit 2. Proportion of subjects achieving PASI 50/75/90/100 at each visit Efficacy variables in Period W: 1. Proportion of subjects experiencing relapse (PGA >= 3) during Period W 2. Time to relapse 3. Time to loss of PGA 'clear' or 'minimal' 4. Proportion of subjects achieving PGA of 'clear' or 'minimal' at each visit 5. Proportion of subjects achieving PASI 50/75/90/100 at each visit 6. Change and percent change from Week 0W in FACIT-Fatigue Scale at each visit 7. Change from baseline Week 0W in DLQI at each visit 8. Proportion of subjects with DLQI=0 at each visit Efficacy variables in Period R: 1. Proportion of subjects regaining PGA of 'clear' or 'minimal' at each visit 2. Proportion of subjects achieving PASI 50/75/90/100 at each visit 3. Time to regain of PGA 'clear' or 'minimal' 4. Change and percent change from Week 0W and from Week 0R in FACIT-Fatigue Scale at each visit 5. Change from Week 0W and from Week 0R in DLQI at each visit 6. Proportion of subjects with DLQI=0 at each visit
FALSE	CT0065	EU Clinical Trials Register	2018-001842-33	Brolucizumab	BEOVU	PR_0080	CT0065_A2_001	Anti-Brolucizumab-Dbll Antibodies	Therapeutic Exposed	Experimental: brolucizumab-dbll 6mg	Treatment period (week 4)	1 intravitreal injection every 4 weeks for a total of 6 injections, followed by 48 weeks of individual flexible treatment (ift)	Brolucizumab: 6 mg q4w of total 6 injections then ift for 48 wks	Unspecified	Branch Retinal Vein Occlusion	None	Signed informed consent must be obtained prior to participation in the study Male or female patients to be 18 years of age or over at screening Patients with visual impairment due to ME secondary to BRVO diagnosed less than 6 months prior to screening; hemiretinal vein occlusion will be classified as BRVO (study eye) BCVA score between 78 and 23 letters, inclusive, using ETDRS visual acuity testing charts (approximate Snellen equivalent of 20/32 to 20/320) at both screening and baseline (study eye)	2019-07-02	2021-07-26	Ophthalmic	28	208	132	63.4615														Prospective	Randomized	Double	Active controls	Change from baseline in best-corrected visual acuity (BCVA) at Week 24
FALSE	CT0065	EU Clinical Trials Register	2018-001842-33	Brolucizumab	BEOVU	PR_0080	CT0065_A2_002	Anti-Brolucizumab-Dbll Antibodies	Therapeutic Exposed	Experimental: brolucizumab-dbll 6mg	Treatment period (week 12)	1 intravitreal injection every 4 weeks for a total of 6 injections, followed by 48 weeks of individual flexible treatment (ift)	Brolucizumab: 6 mg q4w of total 6 injections then ift for 48 wks	Unspecified	Branch Retinal Vein Occlusion	None	Signed informed consent must be obtained prior to participation in the study Male or female patients to be 18 years of age or over at screening Patients with visual impairment due to ME secondary to BRVO diagnosed less than 6 months prior to screening; hemiretinal vein occlusion will be classified as BRVO (study eye) BCVA score between 78 and 23 letters, inclusive, using ETDRS visual acuity testing charts (approximate Snellen equivalent of 20/32 to 20/320) at both screening and baseline (study eye)	2019-07-02	2021-07-26	Ophthalmic	84	170	112	65.8824														Prospective	Randomized	Double	Active controls	Change from baseline in best-corrected visual acuity (BCVA) at Week 24
FALSE	CT0065	EU Clinical Trials Register	2018-001842-33	Brolucizumab	BEOVU	PR_0080	CT0065_A2_003	Anti-Brolucizumab-Dbll Antibodies	Therapeutic Exposed	Experimental: brolucizumab-dbll 6mg	Treatment period (week 24)	1 intravitreal injection every 4 weeks for a total of 6 injections, followed by 48 weeks of individual flexible treatment (ift)	Brolucizumab: 6 mg q4w of total 6 injections then ift for 48 wks	Unspecified	Branch Retinal Vein Occlusion	None	Signed informed consent must be obtained prior to participation in the study Male or female patients to be 18 years of age or over at screening Patients with visual impairment due to ME secondary to BRVO diagnosed less than 6 months prior to screening; hemiretinal vein occlusion will be classified as BRVO (study eye) BCVA score between 78 and 23 letters, inclusive, using ETDRS visual acuity testing charts (approximate Snellen equivalent of 20/32 to 20/320) at both screening and baseline (study eye)	2019-07-02	2021-07-26	Ophthalmic	168	134	90	67.1642														Prospective	Randomized	Double	Active controls	Change from baseline in best-corrected visual acuity (BCVA) at Week 24
FALSE	CT0065	EU Clinical Trials Register	2018-001842-33	Brolucizumab	BEOVU	PR_0080	CT0065_A2_004	Anti-Brolucizumab-Dbll Antibodies	Therapeutic Exposed	Experimental: brolucizumab-dbll 6mg	Treatment period (week 36)	1 intravitreal injection every 4 weeks for a total of 6 injections, followed by 48 weeks of individual flexible treatment (ift)	Brolucizumab: 6 mg q4w of total 6 injections then ift for 48 wks	Unspecified	Branch Retinal Vein Occlusion	None	Signed informed consent must be obtained prior to participation in the study Male or female patients to be 18 years of age or over at screening Patients with visual impairment due to ME secondary to BRVO diagnosed less than 6 months prior to screening; hemiretinal vein occlusion will be classified as BRVO (study eye) BCVA score between 78 and 23 letters, inclusive, using ETDRS visual acuity testing charts (approximate Snellen equivalent of 20/32 to 20/320) at both screening and baseline (study eye)	2019-07-02	2021-07-26	Ophthalmic	252	114	81	71.0526														Prospective	Randomized	Double	Active controls	Change from baseline in best-corrected visual acuity (BCVA) at Week 24
FALSE	CT0065	EU Clinical Trials Register	2018-001842-33	Brolucizumab	BEOVU	PR_0080	CT0065_A2_005	Anti-Brolucizumab-Dbll Antibodies	Therapeutic Exposed	Experimental: brolucizumab-dbll 6mg	Treatment period (week 52)	1 intravitreal injection every 4 weeks for a total of 6 injections, followed by 48 weeks of individual flexible treatment (ift)	Brolucizumab: 6 mg q4w of total 6 injections then ift for 48 wks	Unspecified	Branch Retinal Vein Occlusion	None	Signed informed consent must be obtained prior to participation in the study Male or female patients to be 18 years of age or over at screening Patients with visual impairment due to ME secondary to BRVO diagnosed less than 6 months prior to screening; hemiretinal vein occlusion will be classified as BRVO (study eye) BCVA score between 78 and 23 letters, inclusive, using ETDRS visual acuity testing charts (approximate Snellen equivalent of 20/32 to 20/320) at both screening and baseline (study eye)	2019-07-02	2021-07-26	Ophthalmic	364	101	73	72.2772														Prospective	Randomized	Double	Active controls	Change from baseline in best-corrected visual acuity (BCVA) at Week 24
FALSE	CT0065	EU Clinical Trials Register	2018-001842-33	Brolucizumab	BEOVU	PR_0080	CT0065_A2_006	Anti-Brolucizumab-Dbll Antibodies	Therapeutic Exposed	Experimental: brolucizumab-dbll 6mg	Treatment period (week 76)	1 intravitreal injection every 4 weeks for a total of 6 injections, followed by 48 weeks of individual flexible treatment (ift)	Brolucizumab: 6 mg q4w of total 6 injections then ift for 48 wks	Unspecified	Branch Retinal Vein Occlusion	None	Signed informed consent must be obtained prior to participation in the study Male or female patients to be 18 years of age or over at screening Patients with visual impairment due to ME secondary to BRVO diagnosed less than 6 months prior to screening; hemiretinal vein occlusion will be classified as BRVO (study eye) BCVA score between 78 and 23 letters, inclusive, using ETDRS visual acuity testing charts (approximate Snellen equivalent of 20/32 to 20/320) at both screening and baseline (study eye)	2019-07-02	2021-07-26	Ophthalmic	532	68	51	75														Prospective	Randomized	Double	Active controls	Change from baseline in best-corrected visual acuity (BCVA) at Week 24
TRUE	CT0066	EU Clinical Trials Register	2018-004751-20	Natalizumab	PB006	PR_0432	CT0066_A1_001	Anti-Natalizumab Antibodies	Therapeutic Exposed	Experimental: pb006	Treatment period: upto 24 weeks	Patients with relapsing-remitting multiple sclerosis (rrms) received intravenous (iv) infusions every 4 weeks of pb006 at a dose of 300 milligram (mg) starting at visit 1 (week 0) through visit 12 (week 44), for a total of 12 infusions	Pb006 300 mg iv q4w	Neurological	Relapsing-Remitting Multiple Sclerosis	None	Male and female patients (age >=18 to 60 years), with RRMS At least 1 documented relapse within the previous year and presence of T1 or T2 graded brain lesions Kurtzke EDSS score from 0 to 5 (inclusive) at Screening At Screening, females of childbearing potential must be non-pregnant and non-lactating; or females should be of non-childbearing potential	2019-10-01	2022-02-07	Intravenous	168	122	36	30.3		Positive, confirmed			Yes			37	25.012	67.6				Prospective	Randomized	Double	Parallel Assignment	Cumulative Number of New Active Lesions Over 24 Weeks [ Time Frame: Scans performed at week 0 (baseline), week 8, 16, 20 and 24. ]
TRUE	CT0066	EU Clinical Trials Register	2018-004751-20	Natalizumab	TYSABRI	PR_0235	CT0066_A2_001	Anti-Natalizumab Antibodies	Therapeutic Exposed	Active comparator: tysabri	Treatment period: upto 24 weeks	Patients with relapsing-remitting multiple sclerosis (rrms) received intravenous (iv) infusions every 4 weeks of tysabri at a dose of 300 milligram (mg) starting at visit 1 (week 0) through visit 12 (week 44), for a total of 12 infusions. at week 24, patients in the tysabri group were re-randomized through a re-randomization step. patients re-randomized and switched from tysabri to pb006 at week 24 still received a total of 12 infusions (6 infusions of tysabri and 6 infusions of pb006)	Tysabri 300 mg iv q4w	Neurological	Relapsing-Remitting Multiple Sclerosis	None	Male and female patients (age >=18 to 60 years), with RRMS At least 1 documented relapse within the previous year and presence of T1 or T2 graded brain lesions Kurtzke EDSS score from 0 to 5 (inclusive) at Screening At Screening, females of childbearing potential must be non-pregnant and non-lactating; or females should be of non-childbearing potential	2019-10-01	2022-02-07	Intravenous	168	125	37	29.6		Positive, confirmed			Yes			37	24.013	64.9	Hypersensitivity (Threshold 0%): 0.75 Infusion site pain (Threshold 0%): 0.75			Prospective	Randomized	Double	Parallel Assignment	Cumulative Number of New Active Lesions Over 24 Weeks [ Time Frame: Scans performed at week 0 (baseline), week 8, 16, 20 and 24. ]
TRUE	CT0066	EU Clinical Trials Register	2018-004751-20	Natalizumab	PB006	PR_0432	CT0066_A3_001	Anti-Natalizumab Antibodies	Therapeutic Exposed	Tysabri switched to pb006 at week 24 (safety-switch)	Treatment period: upto 24 weeks	Patients with relapsing-remitting multiple sclerosis (rrms) received iv infusions every 4 weeks of tysabri at a dose of 300 milligram (mg) starting at visit 1 (week 0) through visit 12 (week 44), for a total of 12 infusions. at week 24, patients in the tysabri group were re-randomized through a re-randomization step. patients re-randomized and switched from tysabri to pb006 at week 24 still received a total of 12 infusions (6 infusions of tysabri and 6 infusions of pb006). this arm concerns patients who started on tysabri and continued on pb006 following the re-randomization at week 24	Pb006 300 mg iv q4w	Neurological	Relapsing-Remitting Multiple Sclerosis	None	Male and female patients (age >=18 to 60 years), with RRMS At least 1 documented relapse within the previous year and presence of T1 or T2 graded brain lesions Kurtzke EDSS score from 0 to 5 (inclusive) at Screening At Screening, females of childbearing potential must be non-pregnant and non-lactating; or females should be of non-childbearing potential	2019-10-01	2022-02-07	Intravenous	168	30	12	43.3		Positive, confirmed			Yes			13	7.995	61.5				Prospective	Randomized	Double	Parallel Assignment	Cumulative Number of New Active Lesions Over 24 Weeks [ Time Frame: Scans performed at week 0 (baseline), week 8, 16, 20 and 24. ]
TRUE	CT0066	EU Clinical Trials Register	2018-004751-20	Natalizumab	TYSABRI	PR_0235	CT0066_A4_001	Anti-Natalizumab Antibodies	Therapeutic Exposed	Tysabri continued at week 24 (safety-switch)	Treatment period: upto 24 weeks	Patients with relapsing-remitting multiple sclerosis (rrms) received iv infusions every 4 weeks of tysabri at a dose of 300 milligram (mg) starting at visit 1 (week 0) through visit 12 (week 44), for a total of 12 infusions. at week 24, patients in the tysabri group were re-randomized through a re-randomization step. this arm concerns patients who started on tysabri and continued on tysabri following the re-randomization at week 24	Tysabri 300 mg iv q4w	Neurological	Relapsing-Remitting Multiple Sclerosis	None	Male and female patients (age >=18 to 60 years), with RRMS At least 1 documented relapse within the previous year and presence of T1 or T2 graded brain lesions Kurtzke EDSS score from 0 to 5 (inclusive) at Screening At Screening, females of childbearing potential must be non-pregnant and non-lactating; or females should be of non-childbearing potential	2019-10-01	2022-02-07	Intravenous	168	95	24	25.3		Positive, confirmed			Yes			24	22.678	94.4917				Prospective	Randomized	Double	Parallel Assignment	Cumulative Number of New Active Lesions Over 24 Weeks [ Time Frame: Scans performed at week 0 (baseline), week 8, 16, 20 and 24. ]
TRUE	CT0066	EU Clinical Trials Register	2018-004751-20	Natalizumab	PB006	PR_0432	CT0066_A1_003	Anti-Natalizumab Antibodies	Therapeutic Exposed	Experimental: pb006	Treatment period: upto 48 weeks	Patients with relapsing-remitting multiple sclerosis (rrms) received intravenous (iv) infusions every 4 weeks of pb006 at a dose of 300 milligram (mg) starting at visit 1 (week 0) through visit 12 (week 44), for a total of 12 infusions	Pb006 300 mg iv q4w	Neurological	Relapsing-Remitting Multiple Sclerosis	None	Male and female patients (age >=18 to 60 years), with RRMS At least 1 documented relapse within the previous year and presence of T1 or T2 graded brain lesions Kurtzke EDSS score from 0 to 5 (inclusive) at Screening At Screening, females of childbearing potential must be non-pregnant and non-lactating; or females should be of non-childbearing potential	2019-10-01	2022-02-07	Intravenous	336	115	12	11.3		Positive, confirmed			Yes			13	7.995	61.5				Prospective	Randomized	Double	Parallel Assignment	Cumulative Number of New Active Lesions Over 24 Weeks [ Time Frame: Scans performed at week 0 (baseline), week 8, 16, 20 and 24. ]
TRUE	CT0066	EU Clinical Trials Register	2018-004751-20	Natalizumab	TYSABRI	PR_0235	CT0066_A2_003	Anti-Natalizumab Antibodies	Therapeutic Exposed	Active comparator: tysabri	Treatment period: upto 48 weeks	Patients with relapsing-remitting multiple sclerosis (rrms) received intravenous (iv) infusions every 4 weeks of tysabri at a dose of 300 milligram (mg) starting at visit 1 (week 0) through visit 12 (week 44), for a total of 12 infusions. at week 24, patients in the tysabri group were re-randomized through a re-randomization step. patients re-randomized and switched from tysabri to pb006 at week 24 still received a total of 12 infusions (6 infusions of tysabri and 6 infusions of pb006)	Tysabri 300 mg iv q4w	Neurological	Relapsing-Remitting Multiple Sclerosis	None	Male and female patients (age >=18 to 60 years), with RRMS At least 1 documented relapse within the previous year and presence of T1 or T2 graded brain lesions Kurtzke EDSS score from 0 to 5 (inclusive) at Screening At Screening, females of childbearing potential must be non-pregnant and non-lactating; or females should be of non-childbearing potential	2019-10-01	2022-02-07	Intravenous	336	121	14	11.6		Positive, confirmed			Yes			14	7	50				Prospective	Randomized	Double	Parallel Assignment	Cumulative Number of New Active Lesions Over 24 Weeks [ Time Frame: Scans performed at week 0 (baseline), week 8, 16, 20 and 24. ]
TRUE	CT0066	EU Clinical Trials Register	2018-004751-20	Natalizumab	PB006	PR_0432	CT0066_A3_003	Anti-Natalizumab Antibodies	Therapeutic Exposed	Tysabri switched to pb006 at week 24 (safety-switch)	Treatment period: upto 48 weeks	Patients with relapsing-remitting multiple sclerosis (rrms) received iv infusions every 4 weeks of tysabri at a dose of 300 milligram (mg) starting at visit 1 (week 0) through visit 12 (week 44), for a total of 12 infusions. at week 24, patients in the tysabri group were re-randomized through a re-randomization step. patients re-randomized and switched from tysabri to pb006 at week 24 still received a total of 12 infusions (6 infusions of tysabri and 6 infusions of pb006). this arm concerns patients who started on tysabri and continued on pb006 following the re-randomization at week 24	Pb006 300 mg iv q4w	Neurological	Relapsing-Remitting Multiple Sclerosis	None	Male and female patients (age >=18 to 60 years), with RRMS At least 1 documented relapse within the previous year and presence of T1 or T2 graded brain lesions Kurtzke EDSS score from 0 to 5 (inclusive) at Screening At Screening, females of childbearing potential must be non-pregnant and non-lactating; or females should be of non-childbearing potential	2019-10-01	2022-02-07	Intravenous	336	28	5	17.9		Positive, confirmed			Yes			5	3	60				Prospective	Randomized	Double	Parallel Assignment	Cumulative Number of New Active Lesions Over 24 Weeks [ Time Frame: Scans performed at week 0 (baseline), week 8, 16, 20 and 24. ]
TRUE	CT0066	EU Clinical Trials Register	2018-004751-20	Natalizumab	TYSABRI	PR_0235	CT0066_A4_003	Anti-Natalizumab Antibodies	Therapeutic Exposed	Tysabri continued at week 24 (safety-switch)	Treatment period: upto 48 weeks	Patients with relapsing-remitting multiple sclerosis (rrms) received iv infusions every 4 weeks of tysabri at a dose of 300 milligram (mg) starting at visit 1 (week 0) through visit 12 (week 44), for a total of 12 infusions. at week 24, patients in the tysabri group were re-randomized through a re-randomization step. this arm concerns patients who started on tysabri and continued on tysabri following the re-randomization at week 24	Tysabri 300 mg iv q4w	Neurological	Relapsing-Remitting Multiple Sclerosis	None	Male and female patients (age >=18 to 60 years), with RRMS At least 1 documented relapse within the previous year and presence of T1 or T2 graded brain lesions Kurtzke EDSS score from 0 to 5 (inclusive) at Screening At Screening, females of childbearing potential must be non-pregnant and non-lactating; or females should be of non-childbearing potential	2019-10-01	2022-02-07	Intravenous	336	93	9	9.7		Positive, confirmed			Yes			9	3.996	44.4				Prospective	Randomized	Double	Parallel Assignment	Cumulative Number of New Active Lesions Over 24 Weeks [ Time Frame: Scans performed at week 0 (baseline), week 8, 16, 20 and 24. ]
TRUE	CT0464	Clinicaltrials.gov	NCT02697773	Tanezumab	RN624, PF-04383119	PR_0335	CT0464_A2_001	Anti-Tanezumab Antibodies	Therapeutic Naive	Tanezumab 2.5 mg	Treatment period-baseline	Tanezumab (rn624 or pf-04383119) 2.5 mg injection administered subcutaneously on day 1 (baseline) and week 8	Tanezumab 2.5 mg day 1 (baseline) and week 8	Inflammation and autoimmunity	Osteoarthritis, Knee Osteoarthritis, Hip	None	18 Years and older (Adult, Older Adult) Diagnosis of Osteoarthritis of the knee or hip confirmed by X-ray Documented history that subject tried the following medications and had insufficient pain relief or is cannot take or tolerate them: acetaminophen, NSAIDs and either tramadol or opioids Meet the protocol requirements for pain at screening and pain, physical function and patient global assessment of osteoarthritis at baseline Willing to discontinue all pain medications except study medication and rescue medication during the course of the study and use those as directed per protocol Women able to have children must agree to use 2 forms of contraception during the study	2016-01-21	2018-05-14	Subcutaneous	0	227	25	11	Human serum ADA samples were analyzed for the presence or absence of anti-tanezumab antibodies by using a semi quantitative enzyme linked immunosorbent assay (ELISA). Participants listed as having anti-tanezumab antibodies had ADA titer level >=3.32. Less than 3.32 was considered below the limit of quantitation													Prospective	Randomized	Double	Placebo/Sham	Change From Baseline in Western Ontario and McMaster Universities Osteoarthritis Index (WOMAC) Pain Subscale at Week 16 [ Time Frame: Baseline, Week 16 ] Change From Baseline in Western Ontario and McMaster Universities Osteoarthritis Index (WOMAC) Physical Function Subscale at Week 16 [ Time Frame: Baseline, Week 16 ] Change From Baseline in Patient's Global Assessment (PGA) of Osteoarthritis at Week 16 [ Time Frame: Baseline, Week 16 ]
TRUE	CT0068	EU Clinical Trials Register	2019-003088-22	Dupilumab	DUPIXENT	PR_0118	CT0068_A1_003	Anti-Dupilumab Antibodies	Therapeutic Naive	Matching placebo	Treatment period	Placebo subcutaneously (sc) once every 2 weeks (q2w), following a loading dose on day 1	Placebo sc q2w, following a loading dose on day 1	Inflammation and autoimmunity	Moderate-To-Severe Atopic Hand And Foot Dermatitis	None	1. Male or female >=12 years old at screening 2. Patients need to have an overall IGA hand and foot score of 3 or 4 at screening and baseline. 3. Patients with documented recent history (within 6 months before the screening visit) of inadequate response of atopic hand and foot dermatitis to topical medication(s) 4. Patients meet the diagnosis criteria for atopic dermatitis (AD) 5. Provide informed consent/assent signed by study patient or legally acceptable representative. 6. Patients need to have been compliant with the skin protection measures through the entire duration of the screening period	2021-04-14	2022-11-23	Subcutaneous	196	55	0	0		Treatment-Emergent Response												Prospective	Randomized	Double	Placebo/Sham	Proportion of patients achieving an Investigator Global Assessment (hand and foot) score of 0 or 1
TRUE	CT0068	EU Clinical Trials Register	2019-003088-22	Dupilumab	DUPIXENT	PR_0118	CT0068_A2_003	Anti-Dupilumab Antibodies	Therapeutic Exposed	Dupilumab 300 mg - adult participants	Treatment period	Adult participants were administered dupilumab 300 mg sc q2w, following a loading dose on day 1	Dupilumab 300 mg sc q2w, following a loading dose on day 1	Inflammation and autoimmunity	Moderate-To-Severe Atopic Hand And Foot Dermatitis	None	1. Male or female >=12 years old at screening 2. Patients need to have an overall IGA hand and foot score of 3 or 4 at screening and baseline. 3. Patients with documented recent history (within 6 months before the screening visit) of inadequate response of atopic hand and foot dermatitis to topical medication(s) 4. Patients meet the diagnosis criteria for atopic dermatitis (AD) 5. Provide informed consent/assent signed by study patient or legally acceptable representative. 6. Patients need to have been compliant with the skin protection measures through the entire duration of the screening period	2021-04-14	2022-11-23	Subcutaneous	196	49	6	12.24		Treatment-Emergent Response	5	<1000										Prospective	Randomized	Double	Placebo/Sham	Proportion of patients achieving an Investigator Global Assessment (hand and foot) score of 0 or 1
TRUE	CT0068	EU Clinical Trials Register	2019-003088-22	Dupilumab	DUPIXENT	PR_0118	CT0068_A3_003	Anti-Dupilumab Antibodies	Therapeutic Exposed	Dupilumab 200 mg - adolescent participants	Treatment period	Adolescent participants were administered dupilumab 200 mg sc q2w, following a loading dose on day 1	Dupilumab 200 mg sc q2w, following a loading dose on day 1	Inflammation and autoimmunity	Moderate-To-Severe Atopic Hand And Foot Dermatitis	None	1. Male or female >=12 years old at screening 2. Patients need to have an overall IGA hand and foot score of 3 or 4 at screening and baseline. 3. Patients with documented recent history (within 6 months before the screening visit) of inadequate response of atopic hand and foot dermatitis to topical medication(s) 4. Patients meet the diagnosis criteria for atopic dermatitis (AD) 5. Provide informed consent/assent signed by study patient or legally acceptable representative. 6. Patients need to have been compliant with the skin protection measures through the entire duration of the screening period	2021-04-14	2022-11-23	Subcutaneous	196	6	0	0		Treatment-Emergent Response												Prospective	Randomized	Double	Placebo/Sham	Proportion of patients achieving an Investigator Global Assessment (hand and foot) score of 0 or 1
TRUE	CT0068	EU Clinical Trials Register	2019-003088-22	Dupilumab	DUPIXENT	PR_0118	CT0068_A4_003	Anti-Dupilumab Antibodies	Therapeutic Exposed	Dupilumab 300 mg - adolescent participants	Treatment period	Adolescent participants were administered dupilumab 300 mg sc q2w, following a loading dose on day 1	Dupilumab 300 mg sc q2w, following a loading dose on day 1	Inflammation and autoimmunity	Moderate-To-Severe Atopic Hand And Foot Dermatitis	None	1. Male or female >=12 years old at screening 2. Patients need to have an overall IGA hand and foot score of 3 or 4 at screening and baseline. 3. Patients with documented recent history (within 6 months before the screening visit) of inadequate response of atopic hand and foot dermatitis to topical medication(s) 4. Patients meet the diagnosis criteria for atopic dermatitis (AD) 5. Provide informed consent/assent signed by study patient or legally acceptable representative. 6. Patients need to have been compliant with the skin protection measures through the entire duration of the screening period	2021-04-14	2022-11-23	Subcutaneous	196	6	1	16.7		Treatment-Emergent Response	1	<1000										Prospective	Randomized	Double	Placebo/Sham	Proportion of patients achieving an Investigator Global Assessment (hand and foot) score of 0 or 1
