## Supplemental Table S4 for "The Immunogenicity Database Collaborative (IDC): A Standardized, Publicly Available Database for Clinical Immunogenicity Observations and Insights" (part 2 of 3)

### Sheet: Clinical Trial (continued)
Manually Audited	Trial ID	Trial External Source	External Source Identifier	Molecule Assessed for ADA INN Name	Therapeutic Assessed for ADA Trade name	Therapeutic Assessed for ADA ID	IDC Row identifier	Immunogenicity testing	Therapeutic Exposure Status	Trial Arm Description	Trial Arm Timepoint Description	Dosing Description	Therapeutic Dosing Schedule Description	Disease Indication Category	Disease Indication Description	Co-administered drugs	Patient Population	Trial Start Date	Trial End Date	Therapeutic Route of Administration	Immunogenicity Assessment Reported Up To (Days)	Number of Patients analyzed for ADA	Number of ADA+ patients	Frequency of ADA+ patients	ADA detection assay used	ADA assay sensitivity or calculation	Number of patients analyzed for ADA titers	Average ADA titers	nADAs detected	Number of patients analyzed for nADAs titers	Average nADA's titers	Number of patients analyzed for nADA	Number of patients with nADAs	Frequency nADA+ patients reported	Frequency of patients with hypersensitivity or injection site reactions	ADA interpreted to impact PK	ADA interpreted to impact Efficacy	Prospective or Retrospective	Randomized or Not Randomized	Trial Blinding Type	Therapeutic Comparator	Trial Primary Endpoint
FALSE	CT0069	EU Clinical Trials Register	2019-004369-42	Tocilizumab	MSB11456	PR_0436	CT0069_A1_001	Anti-Tocilizumab Antibodies	Therapeutic Exposed	Experimental: core treatment period: msb11456	Treatment period-overall	Participants received msb11456 subcutaneously, once a week during the core treatment period (baseline to week 24)	Msb11456 sc qw	Inflammation and autoimmunity	Rheumatoid Arthritis	None	1. Are >=18 years of age 2. Have a body weight of <100 kg at screening 3. Diagnosis of rheumatoid arthritis according to the revised 1987 ACR/EULAR Classification 2010 criteria with disease duration of >=6 months prior to the Screening Visit 4. Have moderately to severely active rheumatoid arthritis as defined by: a.Swollen Joint Count >=6 (66 joint count) and Tender Joint Count >=6 (68 joint count) at screening and randomization b. Radiographic evidence of >=1 joint with a definite erosion attributable to rheumatoid arthritis at screening. The radiographic evidence of joint erosion should be no older than 6 months c. C-reactive protein >=1 mg/dL (>=10 mg/L) and/or erythrocyte sedimentation rate >=28 mm/hour at screening 5. Must have been treated with methotrexate for at least 12 consecutive weeks immediately prior to randomization and are on a stable dose between 10 and 25 mg/week methotrexate for the last 8 weeks prior to screening. Note: Oral and/or subcutaneous administration of methotrexate is allowed 6. Must be willing to receive at least 5 mg/week or equivalent of folic acid 7. Have had previous inadequate clinical response to at least one modifying anti rheumatic drug 8. Have withdrawn all disease-modifying anti-rheumatic drugs other than methotrexate at least 8 weeks prior to randomization with the exception of leflunomide which must have been discontinued for >=12 weeks prior to randomization (or >=4 weeks after 11 days of standard cholestyramine washout) 9. Had discontinued biologic treatment for >=12 weeks prior to randomization 10. Must be able and willing to self-administer subcutaneous injections or have a qualified/trained person(s) available to administer subcutaneous injections 11. Women of childbearing potential (i.e., considered fertile following menarche and until becoming postmenopausal unless permanently sterile) can participate only if they have a negative serum pregnancy test at screening and a negative urine pregnancy test at Day -1 before randomization. Women of childbearing potential must have used and agree to use a highly effective contraception (i.e., methods with a failure rate of less than 1% per year), for 4 weeks before randomization and must agree to continue to practice adequate contraception for 3 months after the last study drug administration. Women of childbearing potential whose preferred lifestyle is total abstinence from intercourse may participate in the study. Withdrawal and rhythm methods are not considered to be highly effective methods of contraception and are not permitted as the sole method of contraception in this study 12. Women who are postmenopausal (i.e., age-related amenorrhea >=12 consecutive months and increased follicle-stimulating hormone >40 mIU/mL), or women who have undergone documented hysterectomy, bilateral oophorectomy, or bilateral salpingectomy are exempt from pregnancy testing. If necessary to confirm postmenopausal status, a follicle-stimulating hormone sample will be tested at screening. Females on hormone replacement therapy and whose menopausal status is in doubt will be required to use one of the non-hormonal highly effective contraception methods if they wish to continue their hormone replacement therapy during the study. Otherwise, they must discontinue hormone replacement therapy to allow confirmation of postmenopausal status before study enrollment. Women who were taking hormone replacement therapy prior to study entry are allowed to participate in the study if they have a negative pregnancy test at screening and prior to randomization. Initiating hormone replacement therapy during the study is not permitted 13. Men must either be surgically sterile (vasectomy with documented confirmation of aspermia) or must agree to use a condom (with spermicide) and to have their female partners agree to use a highly effective contraception (i.e., methods with a failure rate of less than 1% per year, unless their partners are infertile or surgically sterile, from the time of the first administration of study drug and for at least 3 months after the study drug administration and refrain from donating sperm during this period 14. Must voluntarily give written informed consent before any study-related activities are performed. Patients must read and fully understand the ICF and the requirements of the study. Patients must be willing to comply with all study visits and assessments. Patients must be willing to complete each study procedure. Note: A separate ICF will be provided to and signed by each patient to provide information on the general risks of study participation related to COVID-19 and to document that it is understood by the patient. Another separate Informed Consent Form will be required to be understood and signed by partners of male participating patients who become pregnant during the study or within 10 weeks after the participating patient’s last dose of study drug	2020-08-03	2022-06-06	Subcutaneous	441	299	287	96			299	106.3	Yes			287	25	8.7108				Prospective	Randomized	Double	Active controls	1. The primary efficacy endpoint is the mean absolute change from baseline in Disease Activity Score 28-Erythrocyte Sedimentation Rate (DAS28-ESR) at Week 24
TRUE	CT0464	Clinicaltrials.gov	NCT02697773	Tanezumab	RN624, PF-04383119	PR_0335	CT0464_A1_001	Anti-Tanezumab Antibodies	Therapeutic Naive	Placebo	Treatment period-baseline	Placebo matched to tanezumab (rn624 or pf-04383119) injection administered subcutaneously on day 1 (baseline) and week 8	Placebo matched to tanezumab on day 1 and week 8	Inflammation and autoimmunity	Osteoarthritis, Knee Osteoarthritis, Hip	None	18 Years and older (Adult, Older Adult) Diagnosis of Osteoarthritis of the knee or hip confirmed by X-ray Documented history that subject tried the following medications and had insufficient pain relief or is cannot take or tolerate them: acetaminophen, NSAIDs and either tramadol or opioids Meet the protocol requirements for pain at screening and pain, physical function and patient global assessment of osteoarthritis at baseline Willing to discontinue all pain medications except study medication and rescue medication during the course of the study and use those as directed per protocol Women able to have children must agree to use 2 forms of contraception during the study	2016-01-21	2018-05-14	Subcutaneous	0	230	25	10.9	Human serum ADA samples were analyzed for the presence or absence of anti-tanezumab antibodies by using a semi quantitative enzyme linked immunosorbent assay (ELISA). Participants listed as having anti-tanezumab antibodies had ADA titer level >=3.32. Less than 3.32 was considered below the limit of quantitation													Prospective	Randomized	Double	Placebo/Sham	Change From Baseline in Western Ontario and McMaster Universities Osteoarthritis Index (WOMAC) Pain Subscale at Week 16 [ Time Frame: Baseline, Week 16 ] Change From Baseline in Western Ontario and McMaster Universities Osteoarthritis Index (WOMAC) Physical Function Subscale at Week 16 [ Time Frame: Baseline, Week 16 ] Change From Baseline in Patient's Global Assessment (PGA) of Osteoarthritis at Week 16 [ Time Frame: Baseline, Week 16 ]
TRUE	CT0518	Clinicaltrials.gov	NCT03052322	Adalimumab	IDACIO	PR_0427	CT0518_A1_001	Anti-Adalimumab Antibodies	Therapeutic Naive	Experimental: adalimumab (idacio)	Treatment period-week 0	Participants received adalimumab (idacio) (modified buffer and stabilizer) subcutaneously at dose of 40 milligram (mg) every other week from day 1 up to week 48	40 mg every other week	Inflammation and autoimmunity	Moderate To Severe Rheumatoid Arthritis	None	• Adults with age 18 Years and older • Diagnosis of rheumatoid arthritis based on 2010 American College of Rheumatology/European League Against Rheumatism (ACR/EULAR) criteria • At least 6 tender (of 68 assessed) and 6 swollen (of 66 assessed) joints at screening and baseline • Must have received methotrexate for at least 12 weeks and been on a stable dose for at least 4 weeks prior to the first study dose • Other protocol defined inclusion criteria could apply	2017-01-31	2018-08-27	Subcutaneous	0	142	11	7.7	Treatment period-week 0	Titer was defined as the degree to which the antibody-serum sample could be diluted and still contained detectable amounts of antibody. Anti-Drug Antibodies (ADAs) titers for adalimumab was reported	11	4	Yes			11	5.005	45.5				Prospective	Randomized	Double	Active controls	Percentage of Participants With Treatment-emergent Adverse Events of Special Interest (AESI) [ Time Frame: Up to Week 52 ]
FALSE	CT0069	EU Clinical Trials Register	2019-004369-42	Tocilizumab	MSB11456	PR_0436	CT0069_A1_004	Anti-Tocilizumab Antibodies	Therapeutic Exposed	Experimental: core treatment period: msb11456	Treatment period-week 12	Participants received msb11456 subcutaneously, once a week during the core treatment period (baseline to week 24)	Msb11456 sc qw	Inflammation and autoimmunity	Rheumatoid Arthritis	None	1. Are >=18 years of age 2. Have a body weight of <100 kg at screening 3. Diagnosis of rheumatoid arthritis according to the revised 1987 ACR/EULAR Classification 2010 criteria with disease duration of >=6 months prior to the Screening Visit 4. Have moderately to severely active rheumatoid arthritis as defined by: a.Swollen Joint Count >=6 (66 joint count) and Tender Joint Count >=6 (68 joint count) at screening and randomization b. Radiographic evidence of >=1 joint with a definite erosion attributable to rheumatoid arthritis at screening. The radiographic evidence of joint erosion should be no older than 6 months c. C-reactive protein >=1 mg/dL (>=10 mg/L) and/or erythrocyte sedimentation rate >=28 mm/hour at screening 5. Must have been treated with methotrexate for at least 12 consecutive weeks immediately prior to randomization and are on a stable dose between 10 and 25 mg/week methotrexate for the last 8 weeks prior to screening. Note: Oral and/or subcutaneous administration of methotrexate is allowed 6. Must be willing to receive at least 5 mg/week or equivalent of folic acid 7. Have had previous inadequate clinical response to at least one modifying anti rheumatic drug 8. Have withdrawn all disease-modifying anti-rheumatic drugs other than methotrexate at least 8 weeks prior to randomization with the exception of leflunomide which must have been discontinued for >=12 weeks prior to randomization (or >=4 weeks after 11 days of standard cholestyramine washout) 9. Had discontinued biologic treatment for >=12 weeks prior to randomization 10. Must be able and willing to self-administer subcutaneous injections or have a qualified/trained person(s) available to administer subcutaneous injections 11. Women of childbearing potential (i.e., considered fertile following menarche and until becoming postmenopausal unless permanently sterile) can participate only if they have a negative serum pregnancy test at screening and a negative urine pregnancy test at Day -1 before randomization. Women of childbearing potential must have used and agree to use a highly effective contraception (i.e., methods with a failure rate of less than 1% per year), for 4 weeks before randomization and must agree to continue to practice adequate contraception for 3 months after the last study drug administration. Women of childbearing potential whose preferred lifestyle is total abstinence from intercourse may participate in the study. Withdrawal and rhythm methods are not considered to be highly effective methods of contraception and are not permitted as the sole method of contraception in this study 12. Women who are postmenopausal (i.e., age-related amenorrhea >=12 consecutive months and increased follicle-stimulating hormone >40 mIU/mL), or women who have undergone documented hysterectomy, bilateral oophorectomy, or bilateral salpingectomy are exempt from pregnancy testing. If necessary to confirm postmenopausal status, a follicle-stimulating hormone sample will be tested at screening. Females on hormone replacement therapy and whose menopausal status is in doubt will be required to use one of the non-hormonal highly effective contraception methods if they wish to continue their hormone replacement therapy during the study. Otherwise, they must discontinue hormone replacement therapy to allow confirmation of postmenopausal status before study enrollment. Women who were taking hormone replacement therapy prior to study entry are allowed to participate in the study if they have a negative pregnancy test at screening and prior to randomization. Initiating hormone replacement therapy during the study is not permitted 13. Men must either be surgically sterile (vasectomy with documented confirmation of aspermia) or must agree to use a condom (with spermicide) and to have their female partners agree to use a highly effective contraception (i.e., methods with a failure rate of less than 1% per year, unless their partners are infertile or surgically sterile, from the time of the first administration of study drug and for at least 3 months after the study drug administration and refrain from donating sperm during this period 14. Must voluntarily give written informed consent before any study-related activities are performed. Patients must read and fully understand the ICF and the requirements of the study. Patients must be willing to comply with all study visits and assessments. Patients must be willing to complete each study procedure. Note: A separate ICF will be provided to and signed by each patient to provide information on the general risks of study participation related to COVID-19 and to document that it is understood by the patient. Another separate Informed Consent Form will be required to be understood and signed by partners of male participating patients who become pregnant during the study or within 10 weeks after the participating patient’s last dose of study drug	2020-08-03	2022-06-06	Subcutaneous	84	281	221	79			281	113.8	Yes			222	7	3.15315				Prospective	Randomized	Double	Active controls	1. The primary efficacy endpoint is the mean absolute change from baseline in Disease Activity Score 28-Erythrocyte Sedimentation Rate (DAS28-ESR) at Week 24
FALSE	CT0069	EU Clinical Trials Register	2019-004369-42	Tocilizumab	MSB11456	PR_0436	CT0069_A1_005	Anti-Tocilizumab Antibodies	Therapeutic Exposed	Experimental: core treatment period: msb11456	Treatment period-week 24	Participants received msb11456 subcutaneously, once a week during the core treatment period (baseline to week 24)	Msb11456 sc qw	Inflammation and autoimmunity	Rheumatoid Arthritis	None	1. Are >=18 years of age 2. Have a body weight of <100 kg at screening 3. Diagnosis of rheumatoid arthritis according to the revised 1987 ACR/EULAR Classification 2010 criteria with disease duration of >=6 months prior to the Screening Visit 4. Have moderately to severely active rheumatoid arthritis as defined by: a.Swollen Joint Count >=6 (66 joint count) and Tender Joint Count >=6 (68 joint count) at screening and randomization b. Radiographic evidence of >=1 joint with a definite erosion attributable to rheumatoid arthritis at screening. The radiographic evidence of joint erosion should be no older than 6 months c. C-reactive protein >=1 mg/dL (>=10 mg/L) and/or erythrocyte sedimentation rate >=28 mm/hour at screening 5. Must have been treated with methotrexate for at least 12 consecutive weeks immediately prior to randomization and are on a stable dose between 10 and 25 mg/week methotrexate for the last 8 weeks prior to screening. Note: Oral and/or subcutaneous administration of methotrexate is allowed 6. Must be willing to receive at least 5 mg/week or equivalent of folic acid 7. Have had previous inadequate clinical response to at least one modifying anti rheumatic drug 8. Have withdrawn all disease-modifying anti-rheumatic drugs other than methotrexate at least 8 weeks prior to randomization with the exception of leflunomide which must have been discontinued for >=12 weeks prior to randomization (or >=4 weeks after 11 days of standard cholestyramine washout) 9. Had discontinued biologic treatment for >=12 weeks prior to randomization 10. Must be able and willing to self-administer subcutaneous injections or have a qualified/trained person(s) available to administer subcutaneous injections 11. Women of childbearing potential (i.e., considered fertile following menarche and until becoming postmenopausal unless permanently sterile) can participate only if they have a negative serum pregnancy test at screening and a negative urine pregnancy test at Day -1 before randomization. Women of childbearing potential must have used and agree to use a highly effective contraception (i.e., methods with a failure rate of less than 1% per year), for 4 weeks before randomization and must agree to continue to practice adequate contraception for 3 months after the last study drug administration. Women of childbearing potential whose preferred lifestyle is total abstinence from intercourse may participate in the study. Withdrawal and rhythm methods are not considered to be highly effective methods of contraception and are not permitted as the sole method of contraception in this study 12. Women who are postmenopausal (i.e., age-related amenorrhea >=12 consecutive months and increased follicle-stimulating hormone >40 mIU/mL), or women who have undergone documented hysterectomy, bilateral oophorectomy, or bilateral salpingectomy are exempt from pregnancy testing. If necessary to confirm postmenopausal status, a follicle-stimulating hormone sample will be tested at screening. Females on hormone replacement therapy and whose menopausal status is in doubt will be required to use one of the non-hormonal highly effective contraception methods if they wish to continue their hormone replacement therapy during the study. Otherwise, they must discontinue hormone replacement therapy to allow confirmation of postmenopausal status before study enrollment. Women who were taking hormone replacement therapy prior to study entry are allowed to participate in the study if they have a negative pregnancy test at screening and prior to randomization. Initiating hormone replacement therapy during the study is not permitted 13. Men must either be surgically sterile (vasectomy with documented confirmation of aspermia) or must agree to use a condom (with spermicide) and to have their female partners agree to use a highly effective contraception (i.e., methods with a failure rate of less than 1% per year, unless their partners are infertile or surgically sterile, from the time of the first administration of study drug and for at least 3 months after the study drug administration and refrain from donating sperm during this period 14. Must voluntarily give written informed consent before any study-related activities are performed. Patients must read and fully understand the ICF and the requirements of the study. Patients must be willing to comply with all study visits and assessments. Patients must be willing to complete each study procedure. Note: A separate ICF will be provided to and signed by each patient to provide information on the general risks of study participation related to COVID-19 and to document that it is understood by the patient. Another separate Informed Consent Form will be required to be understood and signed by partners of male participating patients who become pregnant during the study or within 10 weeks after the participating patient’s last dose of study drug	2020-08-03	2022-06-06	Subcutaneous	168	274	209	76.3			274	138.4	Yes			209	8	3.82775				Prospective	Randomized	Double	Active controls	1. The primary efficacy endpoint is the mean absolute change from baseline in Disease Activity Score 28-Erythrocyte Sedimentation Rate (DAS28-ESR) at Week 24
FALSE	CT0069	EU Clinical Trials Register	2019-004369-42	Tocilizumab	ACTEMRA	PR_0345	CT0069_A2_001	Anti-Tocilizumab Antibodies	Therapeutic Exposed	Active comparator: core treatment period: roactemra	Treatment period-overall	Participants received eu-approved roactemra subcutaneously, once a week during the core treatment period (baseline to week 24)	Roactemra sc qw	Inflammation and autoimmunity	Rheumatoid Arthritis	None	1. Are >=18 years of age 2. Have a body weight of <100 kg at screening 3. Diagnosis of rheumatoid arthritis according to the revised 1987 ACR/EULAR Classification 2010 criteria with disease duration of >=6 months prior to the Screening Visit 4. Have moderately to severely active rheumatoid arthritis as defined by: a.Swollen Joint Count >=6 (66 joint count) and Tender Joint Count >=6 (68 joint count) at screening and randomization b. Radiographic evidence of >=1 joint with a definite erosion attributable to rheumatoid arthritis at screening. The radiographic evidence of joint erosion should be no older than 6 months c. C-reactive protein >=1 mg/dL (>=10 mg/L) and/or erythrocyte sedimentation rate >=28 mm/hour at screening 5. Must have been treated with methotrexate for at least 12 consecutive weeks immediately prior to randomization and are on a stable dose between 10 and 25 mg/week methotrexate for the last 8 weeks prior to screening. Note: Oral and/or subcutaneous administration of methotrexate is allowed 6. Must be willing to receive at least 5 mg/week or equivalent of folic acid 7. Have had previous inadequate clinical response to at least one modifying anti rheumatic drug 8. Have withdrawn all disease-modifying anti-rheumatic drugs other than methotrexate at least 8 weeks prior to randomization with the exception of leflunomide which must have been discontinued for >=12 weeks prior to randomization (or >=4 weeks after 11 days of standard cholestyramine washout) 9. Had discontinued biologic treatment for >=12 weeks prior to randomization 10. Must be able and willing to self-administer subcutaneous injections or have a qualified/trained person(s) available to administer subcutaneous injections 11. Women of childbearing potential (i.e., considered fertile following menarche and until becoming postmenopausal unless permanently sterile) can participate only if they have a negative serum pregnancy test at screening and a negative urine pregnancy test at Day -1 before randomization. Women of childbearing potential must have used and agree to use a highly effective contraception (i.e., methods with a failure rate of less than 1% per year), for 4 weeks before randomization and must agree to continue to practice adequate contraception for 3 months after the last study drug administration. Women of childbearing potential whose preferred lifestyle is total abstinence from intercourse may participate in the study. Withdrawal and rhythm methods are not considered to be highly effective methods of contraception and are not permitted as the sole method of contraception in this study 12. Women who are postmenopausal (i.e., age-related amenorrhea >=12 consecutive months and increased follicle-stimulating hormone >40 mIU/mL), or women who have undergone documented hysterectomy, bilateral oophorectomy, or bilateral salpingectomy are exempt from pregnancy testing. If necessary to confirm postmenopausal status, a follicle-stimulating hormone sample will be tested at screening. Females on hormone replacement therapy and whose menopausal status is in doubt will be required to use one of the non-hormonal highly effective contraception methods if they wish to continue their hormone replacement therapy during the study. Otherwise, they must discontinue hormone replacement therapy to allow confirmation of postmenopausal status before study enrollment. Women who were taking hormone replacement therapy prior to study entry are allowed to participate in the study if they have a negative pregnancy test at screening and prior to randomization. Initiating hormone replacement therapy during the study is not permitted 13. Men must either be surgically sterile (vasectomy with documented confirmation of aspermia) or must agree to use a condom (with spermicide) and to have their female partners agree to use a highly effective contraception (i.e., methods with a failure rate of less than 1% per year, unless their partners are infertile or surgically sterile, from the time of the first administration of study drug and for at least 3 months after the study drug administration and refrain from donating sperm during this period 14. Must voluntarily give written informed consent before any study-related activities are performed. Patients must read and fully understand the ICF and the requirements of the study. Patients must be willing to comply with all study visits and assessments. Patients must be willing to complete each study procedure. Note: A separate ICF will be provided to and signed by each patient to provide information on the general risks of study participation related to COVID-19 and to document that it is understood by the patient. Another separate Informed Consent Form will be required to be understood and signed by partners of male participating patients who become pregnant during the study or within 10 weeks after the participating patient’s last dose of study drug	2020-08-03	2022-06-06	Subcutaneous	441	301	289	96.3			301	104	Yes			290	34	11.7241				Prospective	Randomized	Double	Active controls	1. The primary efficacy endpoint is the mean absolute change from baseline in Disease Activity Score 28-Erythrocyte Sedimentation Rate (DAS28-ESR) at Week 24
TRUE	CT0184	Clinicaltrials.gov	NCT01200758	Rituximab	RITUXAN	PR_0306	CT0184_A1_001	Anti-Human Rituximab Antibodies	Therapeutic Naive	Stage i and ii: rituximab iv + chemotherapy (chop/cvp)	Treatment period: baseline	Eight cycles of rituximab iv infusion (375 mg/m2; rituximab induction) in combination with up to 8 cycles of chop or cvp chemotherapy (as per institutional practice) administered every 3 weeks. participants achieving at least pr during induction, entered rituximab iv maintenance therapy (375 mg/m2) once every 8 weeks for 24 months	Rituximab iv infusion (375 mg/m2; rituximab induction) + up to 8 cycles of cyclophosphamide, doxorubicin, vincristine, prednisolone (chop) or cyclophosphamide, vincristine, prednisolone (cvp) chemotherapy q3w participants achieving at least pr during induction, entered rituximab iv maintenance therapy 375 mg/m^2 q8w for 24 months	Cancer and neoplasms	Non-Hodgkins Lymphoma	Chemotherapy	Age: >=18 years Cluster of differentiation 20 (CD20)-positive, follicular Non-Hodgkin's lymphoma grade 1, 2, 3a. A tumor biopsy must have been performed within 6 months before study entry with material available for central review No prior treatment Eastern Cooperative Oncology Group (ECOG) performance status 0-2	2011-02-15	2017-10-31	Intravenous	0	68	7	10.3														Prospective	Randomized	Open Label	Parallel Assignment	1. Stage I: Trough Serum Concentrations (Ctrough) of IV and SC Rituximab [ Time Frame: Stage I: Cycle (Cy) 7 Day (D) 21 (within 2 hours predose on Cy8) of induction treatment (1 Cy=3 weeks) ] 2. Stage II: Percentage of Participants With Overall Response at the End of Induction Treatment Assessed Using International Working Group Response Criteria for Non-Hodgkin Lymphoma (NHL) [ Time Frame: Stage II: Baseline up to end of induction treatment Cy8 (24 weeks) (1 Cy=3 weeks) ]
TRUE	CT0419	Clinicaltrials.gov	NCT02510794	Ranibizumab	LUCENTIS	PR_0294	CT0419_A1_001	Anti-Ranibizumab Antibodies	Therapeutic Naive	Experimental: port delivery system with ranibizumab 10mg/ml	Treatment period-baseline	Participants had the implant (prefilled with approximately 20 ul of 10-mg/ml ,approximately 0.2 mg dose, of ranibizumab) surgically inserted in the study eye at the day 1 visit following their randomization visit. starting at the month 1 visit, participants were evaluated monthly for the need for implant refill with the 10-mg/ml formulation of ranibizumab according to their randomization as per protocol-specified refill criteria	Ranibizumab implant: prefilled with approximately 20 ul of 10-mg/ml ,approximately 0.2 mg dose)	Unspecified	Macular Degeneration	None	Ages Eligible for Study: 50 Years and older Newly diagnosed with wet AMD within 9 months of screening visit Participant must have received at least 2 prior ITV anti-vascular endothelial growth factor (VEGF) injections. However, the most recent anti-VEGF injection must have been ranibizumab and must have occurred at least 7 days prior to the screening visit Demonstrated response to prior ITV anti-VEGF treatment Best Corrected Visual Acuity (BCVA) using Early Treatment Diabetic Retinopathy Study (ETDRS) charts of 20/20-20/200 Snellen equivalent	2015-09-28	2019-03-28	Ophthalmic	0	58	5	10.3		Participants with a positive sample at time of entry into the study (Baseline)												Prospective	Randomized	Double	Parallel Assignment	Time Until a Participant First Requires the Implant Refill According to Protocol-Defined Refill Criteria [ Time Frame: Baseline up to approximately 38 months ]
FALSE	CT0069	EU Clinical Trials Register	2019-004369-42	Tocilizumab	ACTEMRA	PR_0345	CT0069_A2_004	Anti-Tocilizumab Antibodies	Therapeutic Exposed	Active comparator: core treatment period: roactemra	Treatment period-week 12	Participants received eu-approved roactemra subcutaneously, once a week during the core treatment period (baseline to week 24)	Roactemra sc qw	Inflammation and autoimmunity	Rheumatoid Arthritis	None	1. Are >=18 years of age 2. Have a body weight of <100 kg at screening 3. Diagnosis of rheumatoid arthritis according to the revised 1987 ACR/EULAR Classification 2010 criteria with disease duration of >=6 months prior to the Screening Visit 4. Have moderately to severely active rheumatoid arthritis as defined by: a.Swollen Joint Count >=6 (66 joint count) and Tender Joint Count >=6 (68 joint count) at screening and randomization b. Radiographic evidence of >=1 joint with a definite erosion attributable to rheumatoid arthritis at screening. The radiographic evidence of joint erosion should be no older than 6 months c. C-reactive protein >=1 mg/dL (>=10 mg/L) and/or erythrocyte sedimentation rate >=28 mm/hour at screening 5. Must have been treated with methotrexate for at least 12 consecutive weeks immediately prior to randomization and are on a stable dose between 10 and 25 mg/week methotrexate for the last 8 weeks prior to screening. Note: Oral and/or subcutaneous administration of methotrexate is allowed 6. Must be willing to receive at least 5 mg/week or equivalent of folic acid 7. Have had previous inadequate clinical response to at least one modifying anti rheumatic drug 8. Have withdrawn all disease-modifying anti-rheumatic drugs other than methotrexate at least 8 weeks prior to randomization with the exception of leflunomide which must have been discontinued for >=12 weeks prior to randomization (or >=4 weeks after 11 days of standard cholestyramine washout) 9. Had discontinued biologic treatment for >=12 weeks prior to randomization 10. Must be able and willing to self-administer subcutaneous injections or have a qualified/trained person(s) available to administer subcutaneous injections 11. Women of childbearing potential (i.e., considered fertile following menarche and until becoming postmenopausal unless permanently sterile) can participate only if they have a negative serum pregnancy test at screening and a negative urine pregnancy test at Day -1 before randomization. Women of childbearing potential must have used and agree to use a highly effective contraception (i.e., methods with a failure rate of less than 1% per year), for 4 weeks before randomization and must agree to continue to practice adequate contraception for 3 months after the last study drug administration. Women of childbearing potential whose preferred lifestyle is total abstinence from intercourse may participate in the study. Withdrawal and rhythm methods are not considered to be highly effective methods of contraception and are not permitted as the sole method of contraception in this study 12. Women who are postmenopausal (i.e., age-related amenorrhea >=12 consecutive months and increased follicle-stimulating hormone >40 mIU/mL), or women who have undergone documented hysterectomy, bilateral oophorectomy, or bilateral salpingectomy are exempt from pregnancy testing. If necessary to confirm postmenopausal status, a follicle-stimulating hormone sample will be tested at screening. Females on hormone replacement therapy and whose menopausal status is in doubt will be required to use one of the non-hormonal highly effective contraception methods if they wish to continue their hormone replacement therapy during the study. Otherwise, they must discontinue hormone replacement therapy to allow confirmation of postmenopausal status before study enrollment. Women who were taking hormone replacement therapy prior to study entry are allowed to participate in the study if they have a negative pregnancy test at screening and prior to randomization. Initiating hormone replacement therapy during the study is not permitted 13. Men must either be surgically sterile (vasectomy with documented confirmation of aspermia) or must agree to use a condom (with spermicide) and to have their female partners agree to use a highly effective contraception (i.e., methods with a failure rate of less than 1% per year, unless their partners are infertile or surgically sterile, from the time of the first administration of study drug and for at least 3 months after the study drug administration and refrain from donating sperm during this period 14. Must voluntarily give written informed consent before any study-related activities are performed. Patients must read and fully understand the ICF and the requirements of the study. Patients must be willing to comply with all study visits and assessments. Patients must be willing to complete each study procedure. Note: A separate ICF will be provided to and signed by each patient to provide information on the general risks of study participation related to COVID-19 and to document that it is understood by the patient. Another separate Informed Consent Form will be required to be understood and signed by partners of male participating patients who become pregnant during the study or within 10 weeks after the participating patient’s last dose of study drug	2020-08-03	2022-06-06	Subcutaneous	84	292	216	74.3			292	123.1	Yes			217	12	5.52995				Prospective	Randomized	Double	Active controls	1. The primary efficacy endpoint is the mean absolute change from baseline in Disease Activity Score 28-Erythrocyte Sedimentation Rate (DAS28-ESR) at Week 24
FALSE	CT0069	EU Clinical Trials Register	2019-004369-42	Tocilizumab	ACTEMRA	PR_0345	CT0069_A2_005	Anti-Tocilizumab Antibodies	Therapeutic Exposed	Active comparator: core treatment period: roactemra	Treatment period-week 24	Participants received eu-approved roactemra subcutaneously, once a week during the core treatment period (baseline to week 24)	Roactemra sc qw	Inflammation and autoimmunity	Rheumatoid Arthritis	None	1. Are >=18 years of age 2. Have a body weight of <100 kg at screening 3. Diagnosis of rheumatoid arthritis according to the revised 1987 ACR/EULAR Classification 2010 criteria with disease duration of >=6 months prior to the Screening Visit 4. Have moderately to severely active rheumatoid arthritis as defined by: a.Swollen Joint Count >=6 (66 joint count) and Tender Joint Count >=6 (68 joint count) at screening and randomization b. Radiographic evidence of >=1 joint with a definite erosion attributable to rheumatoid arthritis at screening. The radiographic evidence of joint erosion should be no older than 6 months c. C-reactive protein >=1 mg/dL (>=10 mg/L) and/or erythrocyte sedimentation rate >=28 mm/hour at screening 5. Must have been treated with methotrexate for at least 12 consecutive weeks immediately prior to randomization and are on a stable dose between 10 and 25 mg/week methotrexate for the last 8 weeks prior to screening. Note: Oral and/or subcutaneous administration of methotrexate is allowed 6. Must be willing to receive at least 5 mg/week or equivalent of folic acid 7. Have had previous inadequate clinical response to at least one modifying anti rheumatic drug 8. Have withdrawn all disease-modifying anti-rheumatic drugs other than methotrexate at least 8 weeks prior to randomization with the exception of leflunomide which must have been discontinued for >=12 weeks prior to randomization (or >=4 weeks after 11 days of standard cholestyramine washout) 9. Had discontinued biologic treatment for >=12 weeks prior to randomization 10. Must be able and willing to self-administer subcutaneous injections or have a qualified/trained person(s) available to administer subcutaneous injections 11. Women of childbearing potential (i.e., considered fertile following menarche and until becoming postmenopausal unless permanently sterile) can participate only if they have a negative serum pregnancy test at screening and a negative urine pregnancy test at Day -1 before randomization. Women of childbearing potential must have used and agree to use a highly effective contraception (i.e., methods with a failure rate of less than 1% per year), for 4 weeks before randomization and must agree to continue to practice adequate contraception for 3 months after the last study drug administration. Women of childbearing potential whose preferred lifestyle is total abstinence from intercourse may participate in the study. Withdrawal and rhythm methods are not considered to be highly effective methods of contraception and are not permitted as the sole method of contraception in this study 12. Women who are postmenopausal (i.e., age-related amenorrhea >=12 consecutive months and increased follicle-stimulating hormone >40 mIU/mL), or women who have undergone documented hysterectomy, bilateral oophorectomy, or bilateral salpingectomy are exempt from pregnancy testing. If necessary to confirm postmenopausal status, a follicle-stimulating hormone sample will be tested at screening. Females on hormone replacement therapy and whose menopausal status is in doubt will be required to use one of the non-hormonal highly effective contraception methods if they wish to continue their hormone replacement therapy during the study. Otherwise, they must discontinue hormone replacement therapy to allow confirmation of postmenopausal status before study enrollment. Women who were taking hormone replacement therapy prior to study entry are allowed to participate in the study if they have a negative pregnancy test at screening and prior to randomization. Initiating hormone replacement therapy during the study is not permitted 13. Men must either be surgically sterile (vasectomy with documented confirmation of aspermia) or must agree to use a condom (with spermicide) and to have their female partners agree to use a highly effective contraception (i.e., methods with a failure rate of less than 1% per year, unless their partners are infertile or surgically sterile, from the time of the first administration of study drug and for at least 3 months after the study drug administration and refrain from donating sperm during this period 14. Must voluntarily give written informed consent before any study-related activities are performed. Patients must read and fully understand the ICF and the requirements of the study. Patients must be willing to comply with all study visits and assessments. Patients must be willing to complete each study procedure. Note: A separate ICF will be provided to and signed by each patient to provide information on the general risks of study participation related to COVID-19 and to document that it is understood by the patient. Another separate Informed Consent Form will be required to be understood and signed by partners of male participating patients who become pregnant during the study or within 10 weeks after the participating patient’s last dose of study drug	2020-08-03	2022-06-06	Subcutaneous	168	283	194	68.6			283	102.9	Yes			194	14	7.21649				Prospective	Randomized	Double	Active controls	1. The primary efficacy endpoint is the mean absolute change from baseline in Disease Activity Score 28-Erythrocyte Sedimentation Rate (DAS28-ESR) at Week 24
FALSE	CT0069	EU Clinical Trials Register	2019-004369-42	Tocilizumab	MSB11456	PR_0436	CT0069_A3_001	Anti-Tocilizumab Antibodies	Therapeutic Exposed	Core treatment period: msb11456; extended treatment period: msb11456	Extended period-overall	Participants who received msb11456 during the core treatment period (baseline to week 24). participants were then re-randomized to continue receiving msb11456 subcutaneously, once a week for an additional 28-week during the extended treatment period (week 24 to week 52)	Msb11456 sc qw through week 24 to week 52	Inflammation and autoimmunity	Rheumatoid Arthritis	None	1. Are >=18 years of age 2. Have a body weight of <100 kg at screening 3. Diagnosis of rheumatoid arthritis according to the revised 1987 ACR/EULAR Classification 2010 criteria with disease duration of >=6 months prior to the Screening Visit 4. Have moderately to severely active rheumatoid arthritis as defined by: a.Swollen Joint Count >=6 (66 joint count) and Tender Joint Count >=6 (68 joint count) at screening and randomization b. Radiographic evidence of >=1 joint with a definite erosion attributable to rheumatoid arthritis at screening. The radiographic evidence of joint erosion should be no older than 6 months c. C-reactive protein >=1 mg/dL (>=10 mg/L) and/or erythrocyte sedimentation rate >=28 mm/hour at screening 5. Must have been treated with methotrexate for at least 12 consecutive weeks immediately prior to randomization and are on a stable dose between 10 and 25 mg/week methotrexate for the last 8 weeks prior to screening. Note: Oral and/or subcutaneous administration of methotrexate is allowed 6. Must be willing to receive at least 5 mg/week or equivalent of folic acid 7. Have had previous inadequate clinical response to at least one modifying anti rheumatic drug 8. Have withdrawn all disease-modifying anti-rheumatic drugs other than methotrexate at least 8 weeks prior to randomization with the exception of leflunomide which must have been discontinued for >=12 weeks prior to randomization (or >=4 weeks after 11 days of standard cholestyramine washout) 9. Had discontinued biologic treatment for >=12 weeks prior to randomization 10. Must be able and willing to self-administer subcutaneous injections or have a qualified/trained person(s) available to administer subcutaneous injections 11. Women of childbearing potential (i.e., considered fertile following menarche and until becoming postmenopausal unless permanently sterile) can participate only if they have a negative serum pregnancy test at screening and a negative urine pregnancy test at Day -1 before randomization. Women of childbearing potential must have used and agree to use a highly effective contraception (i.e., methods with a failure rate of less than 1% per year), for 4 weeks before randomization and must agree to continue to practice adequate contraception for 3 months after the last study drug administration. Women of childbearing potential whose preferred lifestyle is total abstinence from intercourse may participate in the study. Withdrawal and rhythm methods are not considered to be highly effective methods of contraception and are not permitted as the sole method of contraception in this study 12. Women who are postmenopausal (i.e., age-related amenorrhea >=12 consecutive months and increased follicle-stimulating hormone >40 mIU/mL), or women who have undergone documented hysterectomy, bilateral oophorectomy, or bilateral salpingectomy are exempt from pregnancy testing. If necessary to confirm postmenopausal status, a follicle-stimulating hormone sample will be tested at screening. Females on hormone replacement therapy and whose menopausal status is in doubt will be required to use one of the non-hormonal highly effective contraception methods if they wish to continue their hormone replacement therapy during the study. Otherwise, they must discontinue hormone replacement therapy to allow confirmation of postmenopausal status before study enrollment. Women who were taking hormone replacement therapy prior to study entry are allowed to participate in the study if they have a negative pregnancy test at screening and prior to randomization. Initiating hormone replacement therapy during the study is not permitted 13. Men must either be surgically sterile (vasectomy with documented confirmation of aspermia) or must agree to use a condom (with spermicide) and to have their female partners agree to use a highly effective contraception (i.e., methods with a failure rate of less than 1% per year, unless their partners are infertile or surgically sterile, from the time of the first administration of study drug and for at least 3 months after the study drug administration and refrain from donating sperm during this period 14. Must voluntarily give written informed consent before any study-related activities are performed. Patients must read and fully understand the ICF and the requirements of the study. Patients must be willing to comply with all study visits and assessments. Patients must be willing to complete each study procedure. Note: A separate ICF will be provided to and signed by each patient to provide information on the general risks of study participation related to COVID-19 and to document that it is understood by the patient. Another separate Informed Consent Form will be required to be understood and signed by partners of male participating patients who become pregnant during the study or within 10 weeks after the participating patient’s last dose of study drug	2020-08-03	2022-06-06	Subcutaneous	441	265	258	97.4			265	215.4	Yes			258	35	13.5659				Prospective	Randomized	Double	Active controls	1. The primary efficacy endpoint is the mean absolute change from baseline in Disease Activity Score 28-Erythrocyte Sedimentation Rate (DAS28-ESR) at Week 24
TRUE	CT0475	Clinicaltrials.gov	NCT02744755	Adalimumab	HYRIMOZ	PR_0004	CT0475_A1_002	Anti-Adalimumab Antibodies	Therapeutic Exposed	Experimental: adalimumab (hyrimoz)	Treatment period 1-week 2	Group 1 received treatment with 40 mg adalimumab (hyrimoz) in 0.8 ml of solution administered subcutaneously from pre-filled syringes up to 24 weeks (study period 1)	40 mg sc eow upto 24 weeks	Inflammation and autoimmunity	Rheumatoid Arthritis	None	Patients must have been diagnosed with RA >= 6 months prior to screening Patients must have active disease, defined as DAS28-CRP >= 3.2 at the time of screening Patients must have CRP levels above 5mg/l or ESR levels above the upper limits of normal Patients must have had inadequate clinical response to MTX 10 - 25 mg/week	2016-03-31	2017-09-26	Subcutaneous	14	160	12	7.5	In the event of a positive result (result above the screening cut-point) the sample were additionally analyzed in a secondary confirmatory assay (specificity assay). In case the assay signal could be reduced after addition of excess of adalimumab beyond the validated confirmatory cut-point, a sample was reported as confirmed binding positive. In contrast, samples with a result above the screening cut-point in the screening assay but which were negative in the confirmatory assay were reported as negative. (Source: https://clinicaltrials.gov/ProvidedDocs/55/NCT02744755/SAP_001.pdf Page 19)	Treatment period 1-week 2												Prospective	Randomized	Double	Active controls	Study Period 1: Change in DAS28-CRP Score From Baseline at Week 12 in Patients Treated With Adalimumab (HYRIMOZ) and Patients Treated With Humira [ Time Frame: Study period 1: week 12 ]
FALSE	CT0069	EU Clinical Trials Register	2019-004369-42	Tocilizumab	MSB11456	PR_0436	CT0069_A3_003	Anti-Tocilizumab Antibodies	Therapeutic Exposed	Core treatment period: msb11456; extended treatment period: msb11456	Extended period-week 30	Participants who received msb11456 during the core treatment period (baseline to week 24). participants were then re-randomized to continue receiving msb11456 subcutaneously, once a week for an additional 28-week during the extended treatment period (week 24 to week 52)	Msb11456 sc qw through week 24 to week 52	Inflammation and autoimmunity	Rheumatoid Arthritis	None	1. Are >=18 years of age 2. Have a body weight of <100 kg at screening 3. Diagnosis of rheumatoid arthritis according to the revised 1987 ACR/EULAR Classification 2010 criteria with disease duration of >=6 months prior to the Screening Visit 4. Have moderately to severely active rheumatoid arthritis as defined by: a.Swollen Joint Count >=6 (66 joint count) and Tender Joint Count >=6 (68 joint count) at screening and randomization b. Radiographic evidence of >=1 joint with a definite erosion attributable to rheumatoid arthritis at screening. The radiographic evidence of joint erosion should be no older than 6 months c. C-reactive protein >=1 mg/dL (>=10 mg/L) and/or erythrocyte sedimentation rate >=28 mm/hour at screening 5. Must have been treated with methotrexate for at least 12 consecutive weeks immediately prior to randomization and are on a stable dose between 10 and 25 mg/week methotrexate for the last 8 weeks prior to screening. Note: Oral and/or subcutaneous administration of methotrexate is allowed 6. Must be willing to receive at least 5 mg/week or equivalent of folic acid 7. Have had previous inadequate clinical response to at least one modifying anti rheumatic drug 8. Have withdrawn all disease-modifying anti-rheumatic drugs other than methotrexate at least 8 weeks prior to randomization with the exception of leflunomide which must have been discontinued for >=12 weeks prior to randomization (or >=4 weeks after 11 days of standard cholestyramine washout) 9. Had discontinued biologic treatment for >=12 weeks prior to randomization 10. Must be able and willing to self-administer subcutaneous injections or have a qualified/trained person(s) available to administer subcutaneous injections 11. Women of childbearing potential (i.e., considered fertile following menarche and until becoming postmenopausal unless permanently sterile) can participate only if they have a negative serum pregnancy test at screening and a negative urine pregnancy test at Day -1 before randomization. Women of childbearing potential must have used and agree to use a highly effective contraception (i.e., methods with a failure rate of less than 1% per year), for 4 weeks before randomization and must agree to continue to practice adequate contraception for 3 months after the last study drug administration. Women of childbearing potential whose preferred lifestyle is total abstinence from intercourse may participate in the study. Withdrawal and rhythm methods are not considered to be highly effective methods of contraception and are not permitted as the sole method of contraception in this study 12. Women who are postmenopausal (i.e., age-related amenorrhea >=12 consecutive months and increased follicle-stimulating hormone >40 mIU/mL), or women who have undergone documented hysterectomy, bilateral oophorectomy, or bilateral salpingectomy are exempt from pregnancy testing. If necessary to confirm postmenopausal status, a follicle-stimulating hormone sample will be tested at screening. Females on hormone replacement therapy and whose menopausal status is in doubt will be required to use one of the non-hormonal highly effective contraception methods if they wish to continue their hormone replacement therapy during the study. Otherwise, they must discontinue hormone replacement therapy to allow confirmation of postmenopausal status before study enrollment. Women who were taking hormone replacement therapy prior to study entry are allowed to participate in the study if they have a negative pregnancy test at screening and prior to randomization. Initiating hormone replacement therapy during the study is not permitted 13. Men must either be surgically sterile (vasectomy with documented confirmation of aspermia) or must agree to use a condom (with spermicide) and to have their female partners agree to use a highly effective contraception (i.e., methods with a failure rate of less than 1% per year, unless their partners are infertile or surgically sterile, from the time of the first administration of study drug and for at least 3 months after the study drug administration and refrain from donating sperm during this period 14. Must voluntarily give written informed consent before any study-related activities are performed. Patients must read and fully understand the ICF and the requirements of the study. Patients must be willing to comply with all study visits and assessments. Patients must be willing to complete each study procedure. Note: A separate ICF will be provided to and signed by each patient to provide information on the general risks of study participation related to COVID-19 and to document that it is understood by the patient. Another separate Informed Consent Form will be required to be understood and signed by partners of male participating patients who become pregnant during the study or within 10 weeks after the participating patient’s last dose of study drug	2020-08-03	2022-06-06	Subcutaneous	210	262	200	76.7			262	173	Yes			201	16	7.9602				Prospective	Randomized	Double	Active controls	1. The primary efficacy endpoint is the mean absolute change from baseline in Disease Activity Score 28-Erythrocyte Sedimentation Rate (DAS28-ESR) at Week 24
FALSE	CT0069	EU Clinical Trials Register	2019-004369-42	Tocilizumab	MSB11456	PR_0436	CT0069_A3_004	Anti-Tocilizumab Antibodies	Therapeutic Exposed	Core treatment period: msb11456; extended treatment period: msb11456	Extended period-week 52	Participants who received msb11456 during the core treatment period (baseline to week 24). participants were then re-randomized to continue receiving msb11456 subcutaneously, once a week for an additional 28-week during the extended treatment period (week 24 to week 52)	Msb11456 sc qw through week 24 to week 52	Inflammation and autoimmunity	Rheumatoid Arthritis	None	1. Are >=18 years of age 2. Have a body weight of <100 kg at screening 3. Diagnosis of rheumatoid arthritis according to the revised 1987 ACR/EULAR Classification 2010 criteria with disease duration of >=6 months prior to the Screening Visit 4. Have moderately to severely active rheumatoid arthritis as defined by: a.Swollen Joint Count >=6 (66 joint count) and Tender Joint Count >=6 (68 joint count) at screening and randomization b. Radiographic evidence of >=1 joint with a definite erosion attributable to rheumatoid arthritis at screening. The radiographic evidence of joint erosion should be no older than 6 months c. C-reactive protein >=1 mg/dL (>=10 mg/L) and/or erythrocyte sedimentation rate >=28 mm/hour at screening 5. Must have been treated with methotrexate for at least 12 consecutive weeks immediately prior to randomization and are on a stable dose between 10 and 25 mg/week methotrexate for the last 8 weeks prior to screening. Note: Oral and/or subcutaneous administration of methotrexate is allowed 6. Must be willing to receive at least 5 mg/week or equivalent of folic acid 7. Have had previous inadequate clinical response to at least one modifying anti rheumatic drug 8. Have withdrawn all disease-modifying anti-rheumatic drugs other than methotrexate at least 8 weeks prior to randomization with the exception of leflunomide which must have been discontinued for >=12 weeks prior to randomization (or >=4 weeks after 11 days of standard cholestyramine washout) 9. Had discontinued biologic treatment for >=12 weeks prior to randomization 10. Must be able and willing to self-administer subcutaneous injections or have a qualified/trained person(s) available to administer subcutaneous injections 11. Women of childbearing potential (i.e., considered fertile following menarche and until becoming postmenopausal unless permanently sterile) can participate only if they have a negative serum pregnancy test at screening and a negative urine pregnancy test at Day -1 before randomization. Women of childbearing potential must have used and agree to use a highly effective contraception (i.e., methods with a failure rate of less than 1% per year), for 4 weeks before randomization and must agree to continue to practice adequate contraception for 3 months after the last study drug administration. Women of childbearing potential whose preferred lifestyle is total abstinence from intercourse may participate in the study. Withdrawal and rhythm methods are not considered to be highly effective methods of contraception and are not permitted as the sole method of contraception in this study 12. Women who are postmenopausal (i.e., age-related amenorrhea >=12 consecutive months and increased follicle-stimulating hormone >40 mIU/mL), or women who have undergone documented hysterectomy, bilateral oophorectomy, or bilateral salpingectomy are exempt from pregnancy testing. If necessary to confirm postmenopausal status, a follicle-stimulating hormone sample will be tested at screening. Females on hormone replacement therapy and whose menopausal status is in doubt will be required to use one of the non-hormonal highly effective contraception methods if they wish to continue their hormone replacement therapy during the study. Otherwise, they must discontinue hormone replacement therapy to allow confirmation of postmenopausal status before study enrollment. Women who were taking hormone replacement therapy prior to study entry are allowed to participate in the study if they have a negative pregnancy test at screening and prior to randomization. Initiating hormone replacement therapy during the study is not permitted 13. Men must either be surgically sterile (vasectomy with documented confirmation of aspermia) or must agree to use a condom (with spermicide) and to have their female partners agree to use a highly effective contraception (i.e., methods with a failure rate of less than 1% per year, unless their partners are infertile or surgically sterile, from the time of the first administration of study drug and for at least 3 months after the study drug administration and refrain from donating sperm during this period 14. Must voluntarily give written informed consent before any study-related activities are performed. Patients must read and fully understand the ICF and the requirements of the study. Patients must be willing to comply with all study visits and assessments. Patients must be willing to complete each study procedure. Note: A separate ICF will be provided to and signed by each patient to provide information on the general risks of study participation related to COVID-19 and to document that it is understood by the patient. Another separate Informed Consent Form will be required to be understood and signed by partners of male participating patients who become pregnant during the study or within 10 weeks after the participating patient’s last dose of study drug	2020-08-03	2022-06-06	Subcutaneous	364	246	199	80.9			246	230.9	Yes			199	4	2.01005				Prospective	Randomized	Double	Active controls	1. The primary efficacy endpoint is the mean absolute change from baseline in Disease Activity Score 28-Erythrocyte Sedimentation Rate (DAS28-ESR) at Week 24
FALSE	CT0069	EU Clinical Trials Register	2019-004369-42	Tocilizumab	MSB11456	PR_0436	CT0069_A3_005	Anti-Tocilizumab Antibodies	Therapeutic Exposed	Core treatment period: msb11456; extended treatment period: msb11456	Extended period- week 55	Participants who received msb11456 during the core treatment period (baseline to week 24). participants were then re-randomized to continue receiving msb11456 subcutaneously, once a week for an additional 28-week during the extended treatment period (week 24 to week 52)	Msb11456 sc qw through week 24 to week 52	Inflammation and autoimmunity	Rheumatoid Arthritis	None	1. Are >=18 years of age 2. Have a body weight of <100 kg at screening 3. Diagnosis of rheumatoid arthritis according to the revised 1987 ACR/EULAR Classification 2010 criteria with disease duration of >=6 months prior to the Screening Visit 4. Have moderately to severely active rheumatoid arthritis as defined by: a.Swollen Joint Count >=6 (66 joint count) and Tender Joint Count >=6 (68 joint count) at screening and randomization b. Radiographic evidence of >=1 joint with a definite erosion attributable to rheumatoid arthritis at screening. The radiographic evidence of joint erosion should be no older than 6 months c. C-reactive protein >=1 mg/dL (>=10 mg/L) and/or erythrocyte sedimentation rate >=28 mm/hour at screening 5. Must have been treated with methotrexate for at least 12 consecutive weeks immediately prior to randomization and are on a stable dose between 10 and 25 mg/week methotrexate for the last 8 weeks prior to screening. Note: Oral and/or subcutaneous administration of methotrexate is allowed 6. Must be willing to receive at least 5 mg/week or equivalent of folic acid 7. Have had previous inadequate clinical response to at least one modifying anti rheumatic drug 8. Have withdrawn all disease-modifying anti-rheumatic drugs other than methotrexate at least 8 weeks prior to randomization with the exception of leflunomide which must have been discontinued for >=12 weeks prior to randomization (or >=4 weeks after 11 days of standard cholestyramine washout) 9. Had discontinued biologic treatment for >=12 weeks prior to randomization 10. Must be able and willing to self-administer subcutaneous injections or have a qualified/trained person(s) available to administer subcutaneous injections 11. Women of childbearing potential (i.e., considered fertile following menarche and until becoming postmenopausal unless permanently sterile) can participate only if they have a negative serum pregnancy test at screening and a negative urine pregnancy test at Day -1 before randomization. Women of childbearing potential must have used and agree to use a highly effective contraception (i.e., methods with a failure rate of less than 1% per year), for 4 weeks before randomization and must agree to continue to practice adequate contraception for 3 months after the last study drug administration. Women of childbearing potential whose preferred lifestyle is total abstinence from intercourse may participate in the study. Withdrawal and rhythm methods are not considered to be highly effective methods of contraception and are not permitted as the sole method of contraception in this study 12. Women who are postmenopausal (i.e., age-related amenorrhea >=12 consecutive months and increased follicle-stimulating hormone >40 mIU/mL), or women who have undergone documented hysterectomy, bilateral oophorectomy, or bilateral salpingectomy are exempt from pregnancy testing. If necessary to confirm postmenopausal status, a follicle-stimulating hormone sample will be tested at screening. Females on hormone replacement therapy and whose menopausal status is in doubt will be required to use one of the non-hormonal highly effective contraception methods if they wish to continue their hormone replacement therapy during the study. Otherwise, they must discontinue hormone replacement therapy to allow confirmation of postmenopausal status before study enrollment. Women who were taking hormone replacement therapy prior to study entry are allowed to participate in the study if they have a negative pregnancy test at screening and prior to randomization. Initiating hormone replacement therapy during the study is not permitted 13. Men must either be surgically sterile (vasectomy with documented confirmation of aspermia) or must agree to use a condom (with spermicide) and to have their female partners agree to use a highly effective contraception (i.e., methods with a failure rate of less than 1% per year, unless their partners are infertile or surgically sterile, from the time of the first administration of study drug and for at least 3 months after the study drug administration and refrain from donating sperm during this period 14. Must voluntarily give written informed consent before any study-related activities are performed. Patients must read and fully understand the ICF and the requirements of the study. Patients must be willing to comply with all study visits and assessments. Patients must be willing to complete each study procedure. Note: A separate ICF will be provided to and signed by each patient to provide information on the general risks of study participation related to COVID-19 and to document that it is understood by the patient. Another separate Informed Consent Form will be required to be understood and signed by partners of male participating patients who become pregnant during the study or within 10 weeks after the participating patient’s last dose of study drug	2020-08-03	2022-06-06	Subcutaneous	385	242	196	81.4			242	251.2	Yes			197	17	8.62944				Prospective	Randomized	Double	Active controls	1. The primary efficacy endpoint is the mean absolute change from baseline in Disease Activity Score 28-Erythrocyte Sedimentation Rate (DAS28-ESR) at Week 24
FALSE	CT0069	EU Clinical Trials Register	2019-004369-42	Tocilizumab	ACTEMRA	PR_0345	CT0069_A4_001	Anti-Tocilizumab Antibodies	Therapeutic Exposed	Core treatment period: roactemra; extended treatment period: msb11456	Extended period-overall	Participants who received eu-approved roactemra during the core treatment period (baseline to week 24). participants were then re-randomized to begin receiving msb11456 subcutaneously, once a week for an additional 28-week during the extended treatment period (week 24 to week 52)	Msb11456 sc qw through week 24 to week 52	Inflammation and autoimmunity	Rheumatoid Arthritis	None	1. Are >=18 years of age 2. Have a body weight of <100 kg at screening 3. Diagnosis of rheumatoid arthritis according to the revised 1987 ACR/EULAR Classification 2010 criteria with disease duration of >=6 months prior to the Screening Visit 4. Have moderately to severely active rheumatoid arthritis as defined by: a.Swollen Joint Count >=6 (66 joint count) and Tender Joint Count >=6 (68 joint count) at screening and randomization b. Radiographic evidence of >=1 joint with a definite erosion attributable to rheumatoid arthritis at screening. The radiographic evidence of joint erosion should be no older than 6 months c. C-reactive protein >=1 mg/dL (>=10 mg/L) and/or erythrocyte sedimentation rate >=28 mm/hour at screening 5. Must have been treated with methotrexate for at least 12 consecutive weeks immediately prior to randomization and are on a stable dose between 10 and 25 mg/week methotrexate for the last 8 weeks prior to screening. Note: Oral and/or subcutaneous administration of methotrexate is allowed 6. Must be willing to receive at least 5 mg/week or equivalent of folic acid 7. Have had previous inadequate clinical response to at least one modifying anti rheumatic drug 8. Have withdrawn all disease-modifying anti-rheumatic drugs other than methotrexate at least 8 weeks prior to randomization with the exception of leflunomide which must have been discontinued for >=12 weeks prior to randomization (or >=4 weeks after 11 days of standard cholestyramine washout) 9. Had discontinued biologic treatment for >=12 weeks prior to randomization 10. Must be able and willing to self-administer subcutaneous injections or have a qualified/trained person(s) available to administer subcutaneous injections 11. Women of childbearing potential (i.e., considered fertile following menarche and until becoming postmenopausal unless permanently sterile) can participate only if they have a negative serum pregnancy test at screening and a negative urine pregnancy test at Day -1 before randomization. Women of childbearing potential must have used and agree to use a highly effective contraception (i.e., methods with a failure rate of less than 1% per year), for 4 weeks before randomization and must agree to continue to practice adequate contraception for 3 months after the last study drug administration. Women of childbearing potential whose preferred lifestyle is total abstinence from intercourse may participate in the study. Withdrawal and rhythm methods are not considered to be highly effective methods of contraception and are not permitted as the sole method of contraception in this study 12. Women who are postmenopausal (i.e., age-related amenorrhea >=12 consecutive months and increased follicle-stimulating hormone >40 mIU/mL), or women who have undergone documented hysterectomy, bilateral oophorectomy, or bilateral salpingectomy are exempt from pregnancy testing. If necessary to confirm postmenopausal status, a follicle-stimulating hormone sample will be tested at screening. Females on hormone replacement therapy and whose menopausal status is in doubt will be required to use one of the non-hormonal highly effective contraception methods if they wish to continue their hormone replacement therapy during the study. Otherwise, they must discontinue hormone replacement therapy to allow confirmation of postmenopausal status before study enrollment. Women who were taking hormone replacement therapy prior to study entry are allowed to participate in the study if they have a negative pregnancy test at screening and prior to randomization. Initiating hormone replacement therapy during the study is not permitted 13. Men must either be surgically sterile (vasectomy with documented confirmation of aspermia) or must agree to use a condom (with spermicide) and to have their female partners agree to use a highly effective contraception (i.e., methods with a failure rate of less than 1% per year, unless their partners are infertile or surgically sterile, from the time of the first administration of study drug and for at least 3 months after the study drug administration and refrain from donating sperm during this period 14. Must voluntarily give written informed consent before any study-related activities are performed. Patients must read and fully understand the ICF and the requirements of the study. Patients must be willing to comply with all study visits and assessments. Patients must be willing to complete each study procedure. Note: A separate ICF will be provided to and signed by each patient to provide information on the general risks of study participation related to COVID-19 and to document that it is understood by the patient. Another separate Informed Consent Form will be required to be understood and signed by partners of male participating patients who become pregnant during the study or within 10 weeks after the participating patient’s last dose of study drug	2020-08-03	2022-06-06	Subcutaneous	441	137	133	97.1			137	166.3	Yes			133	23	17.2932				Prospective	Randomized	Double	Active controls	1. The primary efficacy endpoint is the mean absolute change from baseline in Disease Activity Score 28-Erythrocyte Sedimentation Rate (DAS28-ESR) at Week 24
FALSE	CT0041	EU Clinical Trials Register	2014-000049-56	Lebrikizumab	EBGLYSS	PR_0220	CT0041_A3_001	Anti-Lebrikizumab Antibodies	Therapeutic Naive	Experimental: lebrikizumab 125 mg q4w + tcs	Baseline	Participants received lebrikizumab 125 mg sc injection every 4 weeks (q4w) for a total of 3 doses. participants continued to apply tcs cream (triamcenolone acetonide 0.1% or hydrocortisone 2.5% cream) twice daily to active skin lesions throughout the 12-week treatment period	Lebrikizumab 125 mg q4w sc	Inflammation and autoimmunity	Atopic Dermatitis	Triamceolone Acetonide Cream	Age 18 to 75 years, inclusive, at the start of the run-in period - AD diagnosed by the Hanifin/Rajka criteria and that has been present for at least 1 year at screening - Moderate to severe AD as graded by the Rajka/Langeland criteria at screening - History of inadequate response to a >/= 1 month (within the 3 months prior to the screening visit) treatment regimen of at least daily TCS and regular emollient for treatment of AD - EASI score >/= 14 at screening - IGA score >/= 3 - AD involvement of >/= 10% body surface area - Pruritus Visual Analog Scale score >/= 3	2015-05-18	2016-04-18	Subcutaneous	0	50	5	10														Prospective	Randomized	Double	Placebo/Sham	1) Percentage of Participants Who Achieved a 50 Percent (%) Reduction From Baseline in EASI Score (EASI-50) at Week 12
FALSE	CT0069	EU Clinical Trials Register	2019-004369-42	Tocilizumab	ACTEMRA	PR_0345	CT0069_A4_003	Anti-Tocilizumab Antibodies	Therapeutic Exposed	Core treatment period: roactemra; extended treatment period: msb11456	Extended period-week 30	Participants who received eu-approved roactemra during the core treatment period (baseline to week 24). participants were then re-randomized to begin receiving msb11456 subcutaneously, once a week for an additional 28-week during the extended treatment period (week 24 to week 52)	Msb11456 sc qw through week 24 to week 52	Inflammation and autoimmunity	Rheumatoid Arthritis	None	1. Are >=18 years of age 2. Have a body weight of <100 kg at screening 3. Diagnosis of rheumatoid arthritis according to the revised 1987 ACR/EULAR Classification 2010 criteria with disease duration of >=6 months prior to the Screening Visit 4. Have moderately to severely active rheumatoid arthritis as defined by: a.Swollen Joint Count >=6 (66 joint count) and Tender Joint Count >=6 (68 joint count) at screening and randomization b. Radiographic evidence of >=1 joint with a definite erosion attributable to rheumatoid arthritis at screening. The radiographic evidence of joint erosion should be no older than 6 months c. C-reactive protein >=1 mg/dL (>=10 mg/L) and/or erythrocyte sedimentation rate >=28 mm/hour at screening 5. Must have been treated with methotrexate for at least 12 consecutive weeks immediately prior to randomization and are on a stable dose between 10 and 25 mg/week methotrexate for the last 8 weeks prior to screening. Note: Oral and/or subcutaneous administration of methotrexate is allowed 6. Must be willing to receive at least 5 mg/week or equivalent of folic acid 7. Have had previous inadequate clinical response to at least one modifying anti rheumatic drug 8. Have withdrawn all disease-modifying anti-rheumatic drugs other than methotrexate at least 8 weeks prior to randomization with the exception of leflunomide which must have been discontinued for >=12 weeks prior to randomization (or >=4 weeks after 11 days of standard cholestyramine washout) 9. Had discontinued biologic treatment for >=12 weeks prior to randomization 10. Must be able and willing to self-administer subcutaneous injections or have a qualified/trained person(s) available to administer subcutaneous injections 11. Women of childbearing potential (i.e., considered fertile following menarche and until becoming postmenopausal unless permanently sterile) can participate only if they have a negative serum pregnancy test at screening and a negative urine pregnancy test at Day -1 before randomization. Women of childbearing potential must have used and agree to use a highly effective contraception (i.e., methods with a failure rate of less than 1% per year), for 4 weeks before randomization and must agree to continue to practice adequate contraception for 3 months after the last study drug administration. Women of childbearing potential whose preferred lifestyle is total abstinence from intercourse may participate in the study. Withdrawal and rhythm methods are not considered to be highly effective methods of contraception and are not permitted as the sole method of contraception in this study 12. Women who are postmenopausal (i.e., age-related amenorrhea >=12 consecutive months and increased follicle-stimulating hormone >40 mIU/mL), or women who have undergone documented hysterectomy, bilateral oophorectomy, or bilateral salpingectomy are exempt from pregnancy testing. If necessary to confirm postmenopausal status, a follicle-stimulating hormone sample will be tested at screening. Females on hormone replacement therapy and whose menopausal status is in doubt will be required to use one of the non-hormonal highly effective contraception methods if they wish to continue their hormone replacement therapy during the study. Otherwise, they must discontinue hormone replacement therapy to allow confirmation of postmenopausal status before study enrollment. Women who were taking hormone replacement therapy prior to study entry are allowed to participate in the study if they have a negative pregnancy test at screening and prior to randomization. Initiating hormone replacement therapy during the study is not permitted 13. Men must either be surgically sterile (vasectomy with documented confirmation of aspermia) or must agree to use a condom (with spermicide) and to have their female partners agree to use a highly effective contraception (i.e., methods with a failure rate of less than 1% per year, unless their partners are infertile or surgically sterile, from the time of the first administration of study drug and for at least 3 months after the study drug administration and refrain from donating sperm during this period 14. Must voluntarily give written informed consent before any study-related activities are performed. Patients must read and fully understand the ICF and the requirements of the study. Patients must be willing to comply with all study visits and assessments. Patients must be willing to complete each study procedure. Note: A separate ICF will be provided to and signed by each patient to provide information on the general risks of study participation related to COVID-19 and to document that it is understood by the patient. Another separate Informed Consent Form will be required to be understood and signed by partners of male participating patients who become pregnant during the study or within 10 weeks after the participating patient’s last dose of study drug	2020-08-03	2022-06-06	Subcutaneous	210	134	97	73.1			134	130.6	Yes			98	13	13.2653				Prospective	Randomized	Double	Active controls	1. The primary efficacy endpoint is the mean absolute change from baseline in Disease Activity Score 28-Erythrocyte Sedimentation Rate (DAS28-ESR) at Week 24
FALSE	CT0069	EU Clinical Trials Register	2019-004369-42	Tocilizumab	ACTEMRA	PR_0345	CT0069_A4_004	Anti-Tocilizumab Antibodies	Therapeutic Exposed	Core treatment period: roactemra; extended treatment period: msb11456	Extended period-week 52	Participants who received eu-approved roactemra during the core treatment period (baseline to week 24). participants were then re-randomized to begin receiving msb11456 subcutaneously, once a week for an additional 28-week during the extended treatment period (week 24 to week 52)	Msb11456 sc qw through week 24 to week 52	Inflammation and autoimmunity	Rheumatoid Arthritis	None	1. Are >=18 years of age 2. Have a body weight of <100 kg at screening 3. Diagnosis of rheumatoid arthritis according to the revised 1987 ACR/EULAR Classification 2010 criteria with disease duration of >=6 months prior to the Screening Visit 4. Have moderately to severely active rheumatoid arthritis as defined by: a.Swollen Joint Count >=6 (66 joint count) and Tender Joint Count >=6 (68 joint count) at screening and randomization b. Radiographic evidence of >=1 joint with a definite erosion attributable to rheumatoid arthritis at screening. The radiographic evidence of joint erosion should be no older than 6 months c. C-reactive protein >=1 mg/dL (>=10 mg/L) and/or erythrocyte sedimentation rate >=28 mm/hour at screening 5. Must have been treated with methotrexate for at least 12 consecutive weeks immediately prior to randomization and are on a stable dose between 10 and 25 mg/week methotrexate for the last 8 weeks prior to screening. Note: Oral and/or subcutaneous administration of methotrexate is allowed 6. Must be willing to receive at least 5 mg/week or equivalent of folic acid 7. Have had previous inadequate clinical response to at least one modifying anti rheumatic drug 8. Have withdrawn all disease-modifying anti-rheumatic drugs other than methotrexate at least 8 weeks prior to randomization with the exception of leflunomide which must have been discontinued for >=12 weeks prior to randomization (or >=4 weeks after 11 days of standard cholestyramine washout) 9. Had discontinued biologic treatment for >=12 weeks prior to randomization 10. Must be able and willing to self-administer subcutaneous injections or have a qualified/trained person(s) available to administer subcutaneous injections 11. Women of childbearing potential (i.e., considered fertile following menarche and until becoming postmenopausal unless permanently sterile) can participate only if they have a negative serum pregnancy test at screening and a negative urine pregnancy test at Day -1 before randomization. Women of childbearing potential must have used and agree to use a highly effective contraception (i.e., methods with a failure rate of less than 1% per year), for 4 weeks before randomization and must agree to continue to practice adequate contraception for 3 months after the last study drug administration. Women of childbearing potential whose preferred lifestyle is total abstinence from intercourse may participate in the study. Withdrawal and rhythm methods are not considered to be highly effective methods of contraception and are not permitted as the sole method of contraception in this study 12. Women who are postmenopausal (i.e., age-related amenorrhea >=12 consecutive months and increased follicle-stimulating hormone >40 mIU/mL), or women who have undergone documented hysterectomy, bilateral oophorectomy, or bilateral salpingectomy are exempt from pregnancy testing. If necessary to confirm postmenopausal status, a follicle-stimulating hormone sample will be tested at screening. Females on hormone replacement therapy and whose menopausal status is in doubt will be required to use one of the non-hormonal highly effective contraception methods if they wish to continue their hormone replacement therapy during the study. Otherwise, they must discontinue hormone replacement therapy to allow confirmation of postmenopausal status before study enrollment. Women who were taking hormone replacement therapy prior to study entry are allowed to participate in the study if they have a negative pregnancy test at screening and prior to randomization. Initiating hormone replacement therapy during the study is not permitted 13. Men must either be surgically sterile (vasectomy with documented confirmation of aspermia) or must agree to use a condom (with spermicide) and to have their female partners agree to use a highly effective contraception (i.e., methods with a failure rate of less than 1% per year, unless their partners are infertile or surgically sterile, from the time of the first administration of study drug and for at least 3 months after the study drug administration and refrain from donating sperm during this period 14. Must voluntarily give written informed consent before any study-related activities are performed. Patients must read and fully understand the ICF and the requirements of the study. Patients must be willing to comply with all study visits and assessments. Patients must be willing to complete each study procedure. Note: A separate ICF will be provided to and signed by each patient to provide information on the general risks of study participation related to COVID-19 and to document that it is understood by the patient. Another separate Informed Consent Form will be required to be understood and signed by partners of male participating patients who become pregnant during the study or within 10 weeks after the participating patient’s last dose of study drug	2020-08-03	2022-06-06	Subcutaneous	364	125	96	76.8			125	174.7	Yes			96	3	3.125				Prospective	Randomized	Double	Active controls	1. The primary efficacy endpoint is the mean absolute change from baseline in Disease Activity Score 28-Erythrocyte Sedimentation Rate (DAS28-ESR) at Week 24
FALSE	CT0069	EU Clinical Trials Register	2019-004369-42	Tocilizumab	ACTEMRA	PR_0345	CT0069_A4_005	Anti-Tocilizumab Antibodies	Therapeutic Exposed	Core treatment period: roactemra; extended treatment period: msb11456	Extended period- week 55	Participants who received eu-approved roactemra during the core treatment period (baseline to week 24). participants were then re-randomized to begin receiving msb11456 subcutaneously, once a week for an additional 28-week during the extended treatment period (week 24 to week 52)	Msb11456 sc qw through week 24 to week 52	Inflammation and autoimmunity	Rheumatoid Arthritis	None	1. Are >=18 years of age 2. Have a body weight of <100 kg at screening 3. Diagnosis of rheumatoid arthritis according to the revised 1987 ACR/EULAR Classification 2010 criteria with disease duration of >=6 months prior to the Screening Visit 4. Have moderately to severely active rheumatoid arthritis as defined by: a.Swollen Joint Count >=6 (66 joint count) and Tender Joint Count >=6 (68 joint count) at screening and randomization b. Radiographic evidence of >=1 joint with a definite erosion attributable to rheumatoid arthritis at screening. The radiographic evidence of joint erosion should be no older than 6 months c. C-reactive protein >=1 mg/dL (>=10 mg/L) and/or erythrocyte sedimentation rate >=28 mm/hour at screening 5. Must have been treated with methotrexate for at least 12 consecutive weeks immediately prior to randomization and are on a stable dose between 10 and 25 mg/week methotrexate for the last 8 weeks prior to screening. Note: Oral and/or subcutaneous administration of methotrexate is allowed 6. Must be willing to receive at least 5 mg/week or equivalent of folic acid 7. Have had previous inadequate clinical response to at least one modifying anti rheumatic drug 8. Have withdrawn all disease-modifying anti-rheumatic drugs other than methotrexate at least 8 weeks prior to randomization with the exception of leflunomide which must have been discontinued for >=12 weeks prior to randomization (or >=4 weeks after 11 days of standard cholestyramine washout) 9. Had discontinued biologic treatment for >=12 weeks prior to randomization 10. Must be able and willing to self-administer subcutaneous injections or have a qualified/trained person(s) available to administer subcutaneous injections 11. Women of childbearing potential (i.e., considered fertile following menarche and until becoming postmenopausal unless permanently sterile) can participate only if they have a negative serum pregnancy test at screening and a negative urine pregnancy test at Day -1 before randomization. Women of childbearing potential must have used and agree to use a highly effective contraception (i.e., methods with a failure rate of less than 1% per year), for 4 weeks before randomization and must agree to continue to practice adequate contraception for 3 months after the last study drug administration. Women of childbearing potential whose preferred lifestyle is total abstinence from intercourse may participate in the study. Withdrawal and rhythm methods are not considered to be highly effective methods of contraception and are not permitted as the sole method of contraception in this study 12. Women who are postmenopausal (i.e., age-related amenorrhea >=12 consecutive months and increased follicle-stimulating hormone >40 mIU/mL), or women who have undergone documented hysterectomy, bilateral oophorectomy, or bilateral salpingectomy are exempt from pregnancy testing. If necessary to confirm postmenopausal status, a follicle-stimulating hormone sample will be tested at screening. Females on hormone replacement therapy and whose menopausal status is in doubt will be required to use one of the non-hormonal highly effective contraception methods if they wish to continue their hormone replacement therapy during the study. Otherwise, they must discontinue hormone replacement therapy to allow confirmation of postmenopausal status before study enrollment. Women who were taking hormone replacement therapy prior to study entry are allowed to participate in the study if they have a negative pregnancy test at screening and prior to randomization. Initiating hormone replacement therapy during the study is not permitted 13. Men must either be surgically sterile (vasectomy with documented confirmation of aspermia) or must agree to use a condom (with spermicide) and to have their female partners agree to use a highly effective contraception (i.e., methods with a failure rate of less than 1% per year, unless their partners are infertile or surgically sterile, from the time of the first administration of study drug and for at least 3 months after the study drug administration and refrain from donating sperm during this period 14. Must voluntarily give written informed consent before any study-related activities are performed. Patients must read and fully understand the ICF and the requirements of the study. Patients must be willing to comply with all study visits and assessments. Patients must be willing to complete each study procedure. Note: A separate ICF will be provided to and signed by each patient to provide information on the general risks of study participation related to COVID-19 and to document that it is understood by the patient. Another separate Informed Consent Form will be required to be understood and signed by partners of male participating patients who become pregnant during the study or within 10 weeks after the participating patient’s last dose of study drug	2020-08-03	2022-06-06	Subcutaneous	385	122	101	82.8			122	200.8	Yes			101	8	7.92079				Prospective	Randomized	Double	Active controls	1. The primary efficacy endpoint is the mean absolute change from baseline in Disease Activity Score 28-Erythrocyte Sedimentation Rate (DAS28-ESR) at Week 24
FALSE	CT0069	EU Clinical Trials Register	2019-004369-42	Tocilizumab	ACTEMRA	PR_0345	CT0069_A5_001	Anti-Tocilizumab Antibodies	Therapeutic Exposed	Core treatment period: eu-approved roactemra; extended treatment period: eu-approved roactemra	Extended period-overall	Participants who received eu-approved roactemra during the core treatment period (baseline to week 24). participants were then re-randomized to continue receiving eu-approved roactemra subcutaneously, once a week for an additional 28-week during the extended treatment period (week 24 to week 52)	Roactemra sc qw through week 24 to week 52	Inflammation and autoimmunity	Rheumatoid Arthritis	None	1. Are >=18 years of age 2. Have a body weight of <100 kg at screening 3. Diagnosis of rheumatoid arthritis according to the revised 1987 ACR/EULAR Classification 2010 criteria with disease duration of >=6 months prior to the Screening Visit 4. Have moderately to severely active rheumatoid arthritis as defined by: a.Swollen Joint Count >=6 (66 joint count) and Tender Joint Count >=6 (68 joint count) at screening and randomization b. Radiographic evidence of >=1 joint with a definite erosion attributable to rheumatoid arthritis at screening. The radiographic evidence of joint erosion should be no older than 6 months c. C-reactive protein >=1 mg/dL (>=10 mg/L) and/or erythrocyte sedimentation rate >=28 mm/hour at screening 5. Must have been treated with methotrexate for at least 12 consecutive weeks immediately prior to randomization and are on a stable dose between 10 and 25 mg/week methotrexate for the last 8 weeks prior to screening. Note: Oral and/or subcutaneous administration of methotrexate is allowed 6. Must be willing to receive at least 5 mg/week or equivalent of folic acid 7. Have had previous inadequate clinical response to at least one modifying anti rheumatic drug 8. Have withdrawn all disease-modifying anti-rheumatic drugs other than methotrexate at least 8 weeks prior to randomization with the exception of leflunomide which must have been discontinued for >=12 weeks prior to randomization (or >=4 weeks after 11 days of standard cholestyramine washout) 9. Had discontinued biologic treatment for >=12 weeks prior to randomization 10. Must be able and willing to self-administer subcutaneous injections or have a qualified/trained person(s) available to administer subcutaneous injections 11. Women of childbearing potential (i.e., considered fertile following menarche and until becoming postmenopausal unless permanently sterile) can participate only if they have a negative serum pregnancy test at screening and a negative urine pregnancy test at Day -1 before randomization. Women of childbearing potential must have used and agree to use a highly effective contraception (i.e., methods with a failure rate of less than 1% per year), for 4 weeks before randomization and must agree to continue to practice adequate contraception for 3 months after the last study drug administration. Women of childbearing potential whose preferred lifestyle is total abstinence from intercourse may participate in the study. Withdrawal and rhythm methods are not considered to be highly effective methods of contraception and are not permitted as the sole method of contraception in this study 12. Women who are postmenopausal (i.e., age-related amenorrhea >=12 consecutive months and increased follicle-stimulating hormone >40 mIU/mL), or women who have undergone documented hysterectomy, bilateral oophorectomy, or bilateral salpingectomy are exempt from pregnancy testing. If necessary to confirm postmenopausal status, a follicle-stimulating hormone sample will be tested at screening. Females on hormone replacement therapy and whose menopausal status is in doubt will be required to use one of the non-hormonal highly effective contraception methods if they wish to continue their hormone replacement therapy during the study. Otherwise, they must discontinue hormone replacement therapy to allow confirmation of postmenopausal status before study enrollment. Women who were taking hormone replacement therapy prior to study entry are allowed to participate in the study if they have a negative pregnancy test at screening and prior to randomization. Initiating hormone replacement therapy during the study is not permitted 13. Men must either be surgically sterile (vasectomy with documented confirmation of aspermia) or must agree to use a condom (with spermicide) and to have their female partners agree to use a highly effective contraception (i.e., methods with a failure rate of less than 1% per year, unless their partners are infertile or surgically sterile, from the time of the first administration of study drug and for at least 3 months after the study drug administration and refrain from donating sperm during this period 14. Must voluntarily give written informed consent before any study-related activities are performed. Patients must read and fully understand the ICF and the requirements of the study. Patients must be willing to comply with all study visits and assessments. Patients must be willing to complete each study procedure. Note: A separate ICF will be provided to and signed by each patient to provide information on the general risks of study participation related to COVID-19 and to document that it is understood by the patient. Another separate Informed Consent Form will be required to be understood and signed by partners of male participating patients who become pregnant during the study or within 10 weeks after the participating patient’s last dose of study drug	2020-08-03	2022-06-06	Subcutaneous	441	135	127	94.1			135	101.1	Yes			127	16	12.5984				Prospective	Randomized	Double	Active controls	1. The primary efficacy endpoint is the mean absolute change from baseline in Disease Activity Score 28-Erythrocyte Sedimentation Rate (DAS28-ESR) at Week 24
FALSE	CT0375	Clinicaltrials.gov	NCT02312687	Burosumab	CRYSVITA	PR_0081	CT0375_A1_001	Anti-Burosumab-Twza Antibodies	Therapeutic Naive	Baseline	Treatment period-baseline	Krn23 subcutaneous (sc) injections every 4 weeks	Burosumab q4w sc	Musculoskeletal	X-Linked Hypophosphatemia	None	Ages Eligible for Study: Child, Adult, Older Adult 1. Have participated in Kyowa Hakko Kirin Pharma, Inc.'s KRN23-INT-001 (NCT01340482) or KRN23-INT-002 (NCT01571596) studies (received at least 2 doses of KRN23) 2. Estimated glomerular filtration rate (eGFR) >= 60 mL/min or eGFR of 45 to < 60 mL/min at Screening with confirmation that the renal insufficiency was not due to nephrocalcinosis 3. Sexually active subjects must be willing to use an acceptable method of contraception (e.g., double barrier method) while participating in the study and for 30 days after receiving the last dose of KRN23	2015-01-30	2018-11-30	Subcutaneous	0	20	2	10					No			2	0	0				Prospective		Open Label		1. Number of Participants With Adverse Events (AEs), Treatment Emergent AEs (TEAEs), Serious AEs (SAEs), and AEs Leading to Discontinuation or Death [ Time Frame: Screening through the end of study plus 4-8 weeks. The mean duration of burosumab exposure was 165.6 weeks (range: 68-184 weeks). ] 2. Number of Participants With Clinically Significant Changes From Baseline in Vital Signs [ Time Frame: Through Week 184 ] 3. Number of Participants With Clinically Significant Changes From Baseline in Laboratory Values, by Category [ Time Frame: Through Week 184 ] 4. Number of Participants With Clinically Significant Changes From Baseline in Physical Exams, by Category [ Time Frame: Through Week 184 ] 5. Number of Participants With Clinically Significant Changes From Baseline in Echocardiogram (ECHO) Tests [ Time Frame: Through Week 184 ] 6. Number of Participants With Clinically Significant Changes From Baseline in ECGs [ Time Frame: Through Week 184 ] 7. Number of Participants With Clinically Significant Changes From Baseline in Renal Ultrasound, by Category [ Time Frame: Through Week 184 ] 8. Number of Participants Positive for Anti-KRN23 Antibodies and Neutralizing Antibodies at Baseline and Anytime Post-Baseline [ Time Frame: Through Week 184 ] 9. Percentage of Participants Reaching Serum Phosphorus Normal Range at Baseline and Any Time After Dosing [ Time Frame: Through Week 184 ] 10. Change From Baseline Over Time in Serum Phosphorus [ Time Frame: Baseline, Weeks 24, 48, 72, 96, 120, 144 ] 11. Change From Baseline Over Time in Serum iPTH [ Time Frame: Baseline, Weeks 24, 48, 72, 96, 120, 144 ] 12. Change From Baseline Over Time in Serum Total FGF23 [ Time Frame: Baseline, Weeks 24, 48, 72, 96, 120, 144 ] 13. Change From Baseline Over Time in Serum Free FGF23 [ Time Frame: Baseline, Weeks 24, 48, 72, 96, 120, 144 ] 14. Change From Baseline Over Time in Serum 1,25(OH)2D [ Time Frame: Baseline, Weeks 24, 48, 72, 96, 120, 144 ] 15. Change From Baseline Ovr Time in 2-hour Urine TmP/GFR [ Time Frame: Baseline, Weeks 24, 48, 72, 96, 120, 144 ] 16. Change From Baseline Over Time in in 2-hour Urine TRP [ Time Frame: Baseline, Weeks 24, 48, 72, 96, 120, 144 ] 17. Change From Baseline Over Time in FEP [ Time Frame: Baseline, Weeks 24, 48, 72, 96, 120, 144 ] 18. Change From Baseline Over Time in 24-hour Urine Phosphorus [ Time Frame: Baseline, Weeks 24, 48, 72, 96, 120, 144 ] 19. Change From Baseline Over Time in 24-Hour Urine Calcium [ Time Frame: Baseline, Weeks 24, 48, 72, 96, 120, 144 ] 20. Change From Baseline Over Time in 24-Hour Urine Creatinine [ Time Frame: Baseline, Weeks 24, 48, 72, 96, 120, 144 ] 21. Change From Baseline Over Time in 24-Hour Urine Calcium/Creatinine Ratio [ Time Frame: Baseline, Weeks 24, 48, 72, 96, 120, 144 ] 22. Change From Baseline Over Time in Total ALP [ Time Frame: Baseline, Weeks 24, 48, 72, 96, 120, 144 ] 23. Change From Baseline Over Time in BALP [ Time Frame: Baseline, Weeks 24, 48, 72, 96, 120, 144 ] 24. Change From Baseline Over Time in CTx [ Time Frame: Baseline, Weeks 24, 48, 72, 96, 120, 144 ] 25. Change From Baseline Over Time in P1NP [ Time Frame: Baseline, Weeks 24, 48, 72, 96, 120, 144 ]
FALSE	CT0069	EU Clinical Trials Register	2019-004369-42	Tocilizumab	ACTEMRA	PR_0345	CT0069_A5_003	Anti-Tocilizumab Antibodies	Therapeutic Exposed	Core treatment period: eu-approved roactemra; extended treatment period: eu-approved roactemra	Extended period-week 30	Participants who received eu-approved roactemra during the core treatment period (baseline to week 24). participants were then re-randomized to continue receiving eu-approved roactemra subcutaneously, once a week for an additional 28-week during the extended treatment period (week 24 to week 52)	Roactemra sc qw through week 24 to week 52	Inflammation and autoimmunity	Rheumatoid Arthritis	None	1. Are >=18 years of age 2. Have a body weight of <100 kg at screening 3. Diagnosis of rheumatoid arthritis according to the revised 1987 ACR/EULAR Classification 2010 criteria with disease duration of >=6 months prior to the Screening Visit 4. Have moderately to severely active rheumatoid arthritis as defined by: a.Swollen Joint Count >=6 (66 joint count) and Tender Joint Count >=6 (68 joint count) at screening and randomization b. Radiographic evidence of >=1 joint with a definite erosion attributable to rheumatoid arthritis at screening. The radiographic evidence of joint erosion should be no older than 6 months c. C-reactive protein >=1 mg/dL (>=10 mg/L) and/or erythrocyte sedimentation rate >=28 mm/hour at screening 5. Must have been treated with methotrexate for at least 12 consecutive weeks immediately prior to randomization and are on a stable dose between 10 and 25 mg/week methotrexate for the last 8 weeks prior to screening. Note: Oral and/or subcutaneous administration of methotrexate is allowed 6. Must be willing to receive at least 5 mg/week or equivalent of folic acid 7. Have had previous inadequate clinical response to at least one modifying anti rheumatic drug 8. Have withdrawn all disease-modifying anti-rheumatic drugs other than methotrexate at least 8 weeks prior to randomization with the exception of leflunomide which must have been discontinued for >=12 weeks prior to randomization (or >=4 weeks after 11 days of standard cholestyramine washout) 9. Had discontinued biologic treatment for >=12 weeks prior to randomization 10. Must be able and willing to self-administer subcutaneous injections or have a qualified/trained person(s) available to administer subcutaneous injections 11. Women of childbearing potential (i.e., considered fertile following menarche and until becoming postmenopausal unless permanently sterile) can participate only if they have a negative serum pregnancy test at screening and a negative urine pregnancy test at Day -1 before randomization. Women of childbearing potential must have used and agree to use a highly effective contraception (i.e., methods with a failure rate of less than 1% per year), for 4 weeks before randomization and must agree to continue to practice adequate contraception for 3 months after the last study drug administration. Women of childbearing potential whose preferred lifestyle is total abstinence from intercourse may participate in the study. Withdrawal and rhythm methods are not considered to be highly effective methods of contraception and are not permitted as the sole method of contraception in this study 12. Women who are postmenopausal (i.e., age-related amenorrhea >=12 consecutive months and increased follicle-stimulating hormone >40 mIU/mL), or women who have undergone documented hysterectomy, bilateral oophorectomy, or bilateral salpingectomy are exempt from pregnancy testing. If necessary to confirm postmenopausal status, a follicle-stimulating hormone sample will be tested at screening. Females on hormone replacement therapy and whose menopausal status is in doubt will be required to use one of the non-hormonal highly effective contraception methods if they wish to continue their hormone replacement therapy during the study. Otherwise, they must discontinue hormone replacement therapy to allow confirmation of postmenopausal status before study enrollment. Women who were taking hormone replacement therapy prior to study entry are allowed to participate in the study if they have a negative pregnancy test at screening and prior to randomization. Initiating hormone replacement therapy during the study is not permitted 13. Men must either be surgically sterile (vasectomy with documented confirmation of aspermia) or must agree to use a condom (with spermicide) and to have their female partners agree to use a highly effective contraception (i.e., methods with a failure rate of less than 1% per year, unless their partners are infertile or surgically sterile, from the time of the first administration of study drug and for at least 3 months after the study drug administration and refrain from donating sperm during this period 14. Must voluntarily give written informed consent before any study-related activities are performed. Patients must read and fully understand the ICF and the requirements of the study. Patients must be willing to comply with all study visits and assessments. Patients must be willing to complete each study procedure. Note: A separate ICF will be provided to and signed by each patient to provide information on the general risks of study participation related to COVID-19 and to document that it is understood by the patient. Another separate Informed Consent Form will be required to be understood and signed by partners of male participating patients who become pregnant during the study or within 10 weeks after the participating patient’s last dose of study drug	2020-08-03	2022-06-06	Subcutaneous	210	132	86	65.9			132	93.7	Yes			87	4	4.5977				Prospective	Randomized	Double	Active controls	1. The primary efficacy endpoint is the mean absolute change from baseline in Disease Activity Score 28-Erythrocyte Sedimentation Rate (DAS28-ESR) at Week 24
FALSE	CT0069	EU Clinical Trials Register	2019-004369-42	Tocilizumab	ACTEMRA	PR_0345	CT0069_A5_004	Anti-Tocilizumab Antibodies	Therapeutic Exposed	Core treatment period: eu-approved roactemra; extended treatment period: eu-approved roactemra	Extended period-week 52	Participants who received eu-approved roactemra during the core treatment period (baseline to week 24). participants were then re-randomized to continue receiving eu-approved roactemra subcutaneously, once a week for an additional 28-week during the extended treatment period (week 24 to week 52)	Roactemra sc qw through week 24 to week 52	Inflammation and autoimmunity	Rheumatoid Arthritis	None	1. Are >=18 years of age 2. Have a body weight of <100 kg at screening 3. Diagnosis of rheumatoid arthritis according to the revised 1987 ACR/EULAR Classification 2010 criteria with disease duration of >=6 months prior to the Screening Visit 4. Have moderately to severely active rheumatoid arthritis as defined by: a.Swollen Joint Count >=6 (66 joint count) and Tender Joint Count >=6 (68 joint count) at screening and randomization b. Radiographic evidence of >=1 joint with a definite erosion attributable to rheumatoid arthritis at screening. The radiographic evidence of joint erosion should be no older than 6 months c. C-reactive protein >=1 mg/dL (>=10 mg/L) and/or erythrocyte sedimentation rate >=28 mm/hour at screening 5. Must have been treated with methotrexate for at least 12 consecutive weeks immediately prior to randomization and are on a stable dose between 10 and 25 mg/week methotrexate for the last 8 weeks prior to screening. Note: Oral and/or subcutaneous administration of methotrexate is allowed 6. Must be willing to receive at least 5 mg/week or equivalent of folic acid 7. Have had previous inadequate clinical response to at least one modifying anti rheumatic drug 8. Have withdrawn all disease-modifying anti-rheumatic drugs other than methotrexate at least 8 weeks prior to randomization with the exception of leflunomide which must have been discontinued for >=12 weeks prior to randomization (or >=4 weeks after 11 days of standard cholestyramine washout) 9. Had discontinued biologic treatment for >=12 weeks prior to randomization 10. Must be able and willing to self-administer subcutaneous injections or have a qualified/trained person(s) available to administer subcutaneous injections 11. Women of childbearing potential (i.e., considered fertile following menarche and until becoming postmenopausal unless permanently sterile) can participate only if they have a negative serum pregnancy test at screening and a negative urine pregnancy test at Day -1 before randomization. Women of childbearing potential must have used and agree to use a highly effective contraception (i.e., methods with a failure rate of less than 1% per year), for 4 weeks before randomization and must agree to continue to practice adequate contraception for 3 months after the last study drug administration. Women of childbearing potential whose preferred lifestyle is total abstinence from intercourse may participate in the study. Withdrawal and rhythm methods are not considered to be highly effective methods of contraception and are not permitted as the sole method of contraception in this study 12. Women who are postmenopausal (i.e., age-related amenorrhea >=12 consecutive months and increased follicle-stimulating hormone >40 mIU/mL), or women who have undergone documented hysterectomy, bilateral oophorectomy, or bilateral salpingectomy are exempt from pregnancy testing. If necessary to confirm postmenopausal status, a follicle-stimulating hormone sample will be tested at screening. Females on hormone replacement therapy and whose menopausal status is in doubt will be required to use one of the non-hormonal highly effective contraception methods if they wish to continue their hormone replacement therapy during the study. Otherwise, they must discontinue hormone replacement therapy to allow confirmation of postmenopausal status before study enrollment. Women who were taking hormone replacement therapy prior to study entry are allowed to participate in the study if they have a negative pregnancy test at screening and prior to randomization. Initiating hormone replacement therapy during the study is not permitted 13. Men must either be surgically sterile (vasectomy with documented confirmation of aspermia) or must agree to use a condom (with spermicide) and to have their female partners agree to use a highly effective contraception (i.e., methods with a failure rate of less than 1% per year, unless their partners are infertile or surgically sterile, from the time of the first administration of study drug and for at least 3 months after the study drug administration and refrain from donating sperm during this period 14. Must voluntarily give written informed consent before any study-related activities are performed. Patients must read and fully understand the ICF and the requirements of the study. Patients must be willing to comply with all study visits and assessments. Patients must be willing to complete each study procedure. Note: A separate ICF will be provided to and signed by each patient to provide information on the general risks of study participation related to COVID-19 and to document that it is understood by the patient. Another separate Informed Consent Form will be required to be understood and signed by partners of male participating patients who become pregnant during the study or within 10 weeks after the participating patient’s last dose of study drug	2020-08-03	2022-06-06	Subcutaneous	364	126	76	61.1			126	96.7	Yes			77	2	2.5974				Prospective	Randomized	Double	Active controls	1. The primary efficacy endpoint is the mean absolute change from baseline in Disease Activity Score 28-Erythrocyte Sedimentation Rate (DAS28-ESR) at Week 24
FALSE	CT0069	EU Clinical Trials Register	2019-004369-42	Tocilizumab	ACTEMRA	PR_0345	CT0069_A5_005	Anti-Tocilizumab Antibodies	Therapeutic Exposed	Core treatment period: eu-approved roactemra; extended treatment period: eu-approved roactemra	Extended period- week 55	Participants who received eu-approved roactemra during the core treatment period (baseline to week 24). participants were then re-randomized to continue receiving eu-approved roactemra subcutaneously, once a week for an additional 28-week during the extended treatment period (week 24 to week 52)	Roactemra sc qw through week 24 to week 52	Inflammation and autoimmunity	Rheumatoid Arthritis	None	1. Are >=18 years of age 2. Have a body weight of <100 kg at screening 3. Diagnosis of rheumatoid arthritis according to the revised 1987 ACR/EULAR Classification 2010 criteria with disease duration of >=6 months prior to the Screening Visit 4. Have moderately to severely active rheumatoid arthritis as defined by: a.Swollen Joint Count >=6 (66 joint count) and Tender Joint Count >=6 (68 joint count) at screening and randomization b. Radiographic evidence of >=1 joint with a definite erosion attributable to rheumatoid arthritis at screening. The radiographic evidence of joint erosion should be no older than 6 months c. C-reactive protein >=1 mg/dL (>=10 mg/L) and/or erythrocyte sedimentation rate >=28 mm/hour at screening 5. Must have been treated with methotrexate for at least 12 consecutive weeks immediately prior to randomization and are on a stable dose between 10 and 25 mg/week methotrexate for the last 8 weeks prior to screening. Note: Oral and/or subcutaneous administration of methotrexate is allowed 6. Must be willing to receive at least 5 mg/week or equivalent of folic acid 7. Have had previous inadequate clinical response to at least one modifying anti rheumatic drug 8. Have withdrawn all disease-modifying anti-rheumatic drugs other than methotrexate at least 8 weeks prior to randomization with the exception of leflunomide which must have been discontinued for >=12 weeks prior to randomization (or >=4 weeks after 11 days of standard cholestyramine washout) 9. Had discontinued biologic treatment for >=12 weeks prior to randomization 10. Must be able and willing to self-administer subcutaneous injections or have a qualified/trained person(s) available to administer subcutaneous injections 11. Women of childbearing potential (i.e., considered fertile following menarche and until becoming postmenopausal unless permanently sterile) can participate only if they have a negative serum pregnancy test at screening and a negative urine pregnancy test at Day -1 before randomization. Women of childbearing potential must have used and agree to use a highly effective contraception (i.e., methods with a failure rate of less than 1% per year), for 4 weeks before randomization and must agree to continue to practice adequate contraception for 3 months after the last study drug administration. Women of childbearing potential whose preferred lifestyle is total abstinence from intercourse may participate in the study. Withdrawal and rhythm methods are not considered to be highly effective methods of contraception and are not permitted as the sole method of contraception in this study 12. Women who are postmenopausal (i.e., age-related amenorrhea >=12 consecutive months and increased follicle-stimulating hormone >40 mIU/mL), or women who have undergone documented hysterectomy, bilateral oophorectomy, or bilateral salpingectomy are exempt from pregnancy testing. If necessary to confirm postmenopausal status, a follicle-stimulating hormone sample will be tested at screening. Females on hormone replacement therapy and whose menopausal status is in doubt will be required to use one of the non-hormonal highly effective contraception methods if they wish to continue their hormone replacement therapy during the study. Otherwise, they must discontinue hormone replacement therapy to allow confirmation of postmenopausal status before study enrollment. Women who were taking hormone replacement therapy prior to study entry are allowed to participate in the study if they have a negative pregnancy test at screening and prior to randomization. Initiating hormone replacement therapy during the study is not permitted 13. Men must either be surgically sterile (vasectomy with documented confirmation of aspermia) or must agree to use a condom (with spermicide) and to have their female partners agree to use a highly effective contraception (i.e., methods with a failure rate of less than 1% per year, unless their partners are infertile or surgically sterile, from the time of the first administration of study drug and for at least 3 months after the study drug administration and refrain from donating sperm during this period 14. Must voluntarily give written informed consent before any study-related activities are performed. Patients must read and fully understand the ICF and the requirements of the study. Patients must be willing to comply with all study visits and assessments. Patients must be willing to complete each study procedure. Note: A separate ICF will be provided to and signed by each patient to provide information on the general risks of study participation related to COVID-19 and to document that it is understood by the patient. Another separate Informed Consent Form will be required to be understood and signed by partners of male participating patients who become pregnant during the study or within 10 weeks after the participating patient’s last dose of study drug	2020-08-03	2022-06-06	Subcutaneous	385	122	95	77.9			122	112.4	Yes			95	11	11.5789				Prospective	Randomized	Double	Active controls	1. The primary efficacy endpoint is the mean absolute change from baseline in Disease Activity Score 28-Erythrocyte Sedimentation Rate (DAS28-ESR) at Week 24
FALSE	CT0070	EU Clinical Trials Register	2019-004619-30	Ravulizumab	ULTOMIRIS	PR_0297	CT0070_A1_001	Anti-Ravulizumab-Cwvz Antibodies	Therapeutic Exposed	Experimental: ravulizumab-cwvz/ravulizumab-cwvz	Randomized-controlled period	Participants received a weight-based loading dose of ravulizumab on day 1, followed by a weight-based maintenance dose on day 15, then once every 8 weeks (q8w) up to week 42 (inclusive) during the randomized controlled period. then during the open label extension period, participants received ravulizumab, with a blinded 900 milligrams (mg) dose at week 50, followed by an open-label ravulizumab maintenance dose at week 52, then q8w for up to 106 weeks of treatment	Ravulizumab: weight-based dosage iv on day 1 followed by weight-based dosage on day 15 q8w upto week 42	Musculoskeletal	Amyotrophic Lateral Sclerosis	None	1. 18 years of age or older, at the time of signing the informed consent. 2. A diagnosis of ALS, defined as meeting the possible, laboratory-supported probable, probable, or definite criteria for a diagnosis of ALS according to the revised World Federation of Neurology El Escorial criteria. Patients diagnosed with either sporadic or familial ALS are eligible for enrollment. 3. ALS onset, defined as time of onset of first muscle weakness (eg, limb weakness, dysarthria, dysphagia, shortness of breath), <= 36 months from the Screening Visit. 4. Prestudy ALSFRS-R progression between disease onset and screening of -0.3 points per month or worse (calculated by ALSFRS-R total score decline from 48 divided by the months since onset of ALS symptoms). 5. Upright SVC >= 65% predicted at Screening. 6. Vaccinated against N. meningitidis within 3 years prior to, or at the time of, initiating ravulizumab. Patients who initiate study drug treatment less than 2 weeks after receiving a meningococcal vaccine must receive appropriate prophylactic antibiotics until 2 weeks after the vaccination. 7. Patients who enter the trial receiving standard of care for ALS (ie, riluzole and/or edaravone), either in combination or monotherapy, must be on a stable dosing regimen of adequate duration prior to screening with no plan to discontinue or to change the dose during the study period as follows: -If a patient who enters the study is receiving riluzole, the patient must have been on a stable dose of riluzole for >= 30 days prior to Day 1. -If a patient who enters the study is receiving edaravone, the patient must have initiated edaravone >= 60 days (2 treatment cycles) prior to Day 1. Note: Patients who are naïve to ALS therapies or have not taken approved ALS therapies for at least 30 days before screening are allowed to enroll. 8. Body weight >= 40 kg at Screening. 9. Male and/or female -Contraceptive use by men or women should be consistent with local regulations regarding the methods of contraception for those participating in clinical studies. 10. Capable of giving written or verbal informed consent, which includes compliance with the requirements and restrictions listed in the informed consent form (ICF) and in this protocol	2020-03-30	2021-10-17	Intravenous	1092	23	0	0	Blood samples were collected to evaluate antibody response through development of ADAs. PDAS included all participants who received at least 1 dose of the study drug and had at least 1 postdose PD sample. Here, Number of Participants analyzed signifies those participants who were evaluable at Week 50. There were no participants with evaluable C5 data in the Placebo arm at Week 50													Prospective	Randomized	Double	Placebo/Sham	Change From Baseline In Amyotrophic Lateral Sclerosis Functional Rating Scale-Revised (ALSFRS-R) Total Score [ Time Frame: Baseline, Week 50 ]
TRUE	CT0424	Clinicaltrials.gov	NCT02526017	Cabiralizumab	FPA008	PR_0438	CT0424_A2_001	Anti-Cabiralizumab Antibodies	Therapeutic Naive	Experimental: cabiralizumab 4 mg/kg q2w	Treatment period (baseline)	Phase 1a: participants received 4 mg/kg cabiralizumab iv q2w until disease progression, unacceptable toxicity, or other reason for treatment discontinuation	Cabiralizumab 4 mg/kg q2w iv	Cancer and neoplasms	Advanced Solid Tumors Head And Neck Cancer Pancreatic Cancer Ovarian Cancer Renal Cell Carcinoma Malignant Glioma Non-Small Cell Lung Cancer	None	• Age 18 Years and older • Patients must have at least one measurable lesion at baseline by computed tomography (CT) or magnetic resonance imaging (MRI) as per Response Evaluation Criteria in Solid Tumors (RECIST) v1.1 criteria • Patients must have had progressive disease on, after, or refused, appropriate approved therapy for their tumor type • Patients must have histologically or cytologically confirmed solid tumor that is locally recurrent or metastatic and has progressed following standard treatment or is not appropriate for standard treatment • Understand and sign an Institutional review board/Independent ethics committee (IRB/IEC)-approved informed consent form (ICF) prior to any study-specific evaluation • Eastern Cooperative Oncology Group (ECOG) performance status of 0 or 1 • Willing and able to comply with all study procedures	2015-09-08	2019-11-18	Intravenous	0	10	1	10	Anti-drug antibodies (ADA) to cabiralizumab in serum were measured by a validated bridging electrochemiluminescence assay (ECLA). Baseline ADA Positive is defined as participants who had a baseline ADA sample which tested as positive for an anti-drug antibody against cabiralizumab; Post baseline ADA Positive is defined as participants that either had 1) an ADA detected (positive seroconversion) sample in a participant for whom ADA was not detected at baseline, or (2) an ADA detected sample with ADA titer at least 4-fold or greater than the baseline positive titer; Post baseline ADA Negative: Participants who never reported an ADA-positive sample after the initiation of treatment													Prospective	Not Randomized	Open Label	Parallel Assignment	1.Safety: Number of Participants With Grade 3 or Grade 4 Adverse Events (AEs) and Laboratory Abnormalities Defined as Dose Limiting Toxicities (DLT) (Phase 1a) [ Time Frame: 28 days ] 2. Recommended Dose (RD) of Cabiralizumab in Combination With Nivolumab (Phase 1a) [ Time Frame: 28 days ] 3. Safety: Number of Participants With Adverse Events and Serious Adverse Events (Phase 1a and 1b) [ Time Frame: From first dose of study drug up to 100 days after last dose. Median (range) duration of exposure was 6 (2-32) weeks in the monotherapy cohorts and 8 (2-108) weeks for cabiralizumab and 8 (2-156) weeks for nivolumab in the combination groups. ] 4. Safety: Number of Participants With Treatment Discontinuations, Modifications, or Interruptions Due to Adverse Events (Phase 1b) [ Time Frame: From first dose of study drug up to last dose; median (range) duration of exposure was 8 (2-108) weeks for cabiralizumab and 8 (2-156) weeks for nivolumab. ] 5. Efficacy: Objective Response Rate - Investigator Assessment (Phase 1b) [ Time Frame: Tumor response was assessed every 8 weeks from first dose for the first 12 months and then every 12 weeks thereafter until end of treatment; maximum duration of treatment was 156 weeks. ]
TRUE	CT0071	Clinicaltrials.gov	NCT00095147	Infliximab	REMICADE	PR_0177	CT0071_A1_002	Anti-Infliximab Antibodies	Therapeutic Exposed	Active comparator: infliximab + mtx	Treatment period (double blind, day 113 )	Infliximab was given 3 mg/kg iv (approved labeled dose) on days 1, 15, 43, 85 and every 56 days thereafter for a total of 8 doses. all participants received a stable dose of mtx (minimum 15 mg weekly)	Infliximab: 3 mg/kg iv days 1, 15, 43, 85 and every 56 days thereafter for a total of 8 doses mtx (minimum 15 mg weekly)	Inflammation and autoimmunity	Rheumatoid Arthritis	Methotrexate	Ages Eligible for Study: 18 Years to 75 Years (Adult, Older Adult) Diagnosis of Rheumatoid Arthritis At least 3 months prior treatment with Methotrexate (MTX) At least 10 swollen joints and 12 tender joints and C-Reactive Protein of at least 1 mg/dl Washout required for other disease modifying anti-rheumatic drugs (DMARDS)	2005-02-01	2009-07-01	Intravenous	113	163	32	20	Infliximab levels were measured using a microplate enzyme-linked immunosorbant assay (ELISA) with infliximab bound to immobilized recombinant tumor necrosis factor (TNF)-alpha	Bound infliximab is detected utilizing a horseradish peroxidase-conjugated anti-human IgG Fc(fragment, crystallizable region)-specific). The enzyme turns over the substrate O-phenlenediamine to a chromogenic product that is measured at 490 nm. The cut-off value was 1.40 ug/mL; this was based on the mean (+ 3 SD) value in serum samples from 40 participants who had never received infliximab												Prospective	Randomized	Double	Placebo/Sham	1. DB; Adjusted Mean Change From Baseline to Day 197 in Disease Activity Score (DAS) 28 Score (Erythrocyte Sedimentation Rate [ESR]) For ABA Versus PLA (Last Observation Carried Forward [LOCF] Analysis) [ Time Frame: Baseline (Day 1), 6 months (Day 197) ] 2. OL; Number of Participants With Death, Serious Adverse Events (SAEs), Related SAEs, SAEs Leading to Discontinuation, Adverse Events (AEs), Related AEs, and AEs Leading to Discontinuation [ Time Frame: From beginning of OL (Day 366) through end of OL (range from 1.9 months to 42.3 months) ] 3. OL; Number of Participants With AEs of Special Interest [ Time Frame: From beginning of OL (Day 366) through end of OL (range from 1.9 months to 42.3 months) ] 4. OL; Number of Participants With Select Hematologic Laboratory Abnormalities [ Time Frame: From Day 366 through end of OL (range from 1.9 months to 42.3 months) ] 5. OL; Number of Participants With Select Blood Chemistry Laboratory Abnormalities [ Time Frame: From Day 366 through end of OL (range from 1.9 months to 42.3 months) ] 6. OL; Mean Change From Baseline to Day 365 in Hemoglobin, Total Protein, and Albumin [ Time Frame: Baseline (Day 1), Day 365 ] 7. OL; Mean Change From Baseline to Day 365 in Platelets [ Time Frame: Baseline (Day 1), Day 365 ] 8. OL; Mean Change From Baseline to Day 365 in Hematocrit [ Time Frame: Baseline (Day 1), Day 365 ] 9. OL; Mean Change From Baseline to Day 365 in White Blood Cells [ Time Frame: Baseline (Day 1), Day 365 ] 10. OL; Mean Change From Baseline to Day 365 in Erythrocytes [ Time Frame: Baseline (Day 1), Day 365 ] 11. OL; Mean Change From Baseline to Day 365 in Electrolytes [ Time Frame: Baseline (Day 1), Day 365 ] 12. OL; Mean Change From Baseline to Day 365 in Bilirubin, Blood Urea Nitrogen, Creatinine, Calcium, Phosphorous, Serum Glucose, Fasting Serum Glucose, and Uric Acid [ Time Frame: Baseline (Day 1), Day 365 ] 13. OL; Mean Change From Baseline to Day 365 in Alanine Aminotransferase, Aspartate Aminotransferase, G-Glutamyl Transferase, and Alkaline Phosphatase [ Time Frame: Baseline (Day 1), Day 365 ] 14. OL; Mean Change From Baseline to Day 729 in Hemoglobin, Total Protein, and Albumin [ Time Frame: Baseline (Day 1), Day 729 ] 15. OL; Mean Change From Baseline to Day 729 in Platelets [ Time Frame: Baseline (Day 1), Day 729 ] 16. OL; Mean Change From Baseline to Day 729 in Hematocrit [ Time Frame: Baseline (Day 1), Day 729 ] 17. OL; Mean Change From Baseline to Day 729 in White Blood Cells [ Time Frame: Baseline (Day 1), Day 729 ] 18. OL; Mean Change From Baseline to Day 729 in Erythrocytes [ Time Frame: Baseline (Day 1), Day 729 ] 19. OL; Mean Change From Baseline to Day 729 in Electrolytes [ Time Frame: Baseline (Day 1), Day 729 ] 20. OL; Mean Change From Baseline to Day 729 in Bilirubin, Blood Urea Nitrogen, Creatinine, Calcium, Phosphorous, Serum Glucose, Fasting Serum Glucose, and Uric Acid [ Time Frame: Baseline (Day 1), Day 729 ] 21. OL; Mean Change From Baseline to Day 729 in Alanine Aminotransferase, Aspartate Aminotransferase, G-Glutamyl Transferase, and Alkaline Phosphatase [ Time Frame: Baseline (Day 1), Day 729 ] 22. OL; Mean Change From Baseline to Day 1121 in Hemoglobin, Total Protein, and Albumin [ Time Frame: Baseline (Day 1), Day 1121 ] 23. OL; Mean Change From Baseline to Day 1121 in Platelets [ Time Frame: Baseline (Day 1), Day 1121 ] 24. OL; Mean Change From Baseline to Day 1121 in Hematocrit [ Time Frame: Baseline (Day 1), Day 1121 ] 25. OL; Mean Change From Baseline to Day 1121 in White Blood Cells [ Time Frame: Baseline (Day 1), Day 1121 ] 26. OL; Mean Change From Baseline to Day 1121 in Erythrocytes [ Time Frame: Baseline (Day 1), Day 1121 ] 27. OL; Mean Change From Baseline to Day 1121 in Electrolytes [ Time Frame: Baseline (Day 1), Day 1121 ] 28. OL; Mean Change From Baseline to Day 1121 in Bilirubin, Blood Urea Nitrogen, Creatinine, Calcium, Phosphorous, Serum Glucose, Fasting Serum Glucose, and Uric Acid [ Time Frame: Baseline (Day 1), Day 1121 ] 29. OL; Mean Change From Baseline to Day 1121 in Alanine Aminotransferase, Aspartate Aminotransferase, G-Glutamyl Transferase, and Alkaline Phosphatase [ Time Frame: Baseline (Day 1), Day 1121 ] 30. OL; Mean Change From Baseline to Day 1513 in Hemoglobin, Total Protein, and Albumin [ Time Frame: Baseline (Day 1), Day 1513 ] 31. OL; Mean Change From Baseline to Day 1513 in Platelets [ Time Frame: Baseline (Day 1), Day 1513 ] 32. OL; Mean Change From Baseline to Day 1513 in Hematocrit [ Time Frame: Baseline (Day 1), Day 1513 ] 33. OL; Mean Change From Baseline to Day 1513 in White Blood Cells [ Time Frame: Baseline (Day 1), Day 1513 ] 34. OL; Mean Change From Baseline to Day 1513 in Erythrocytes [ Time Frame: Baseline (Day 1), Day 1513 ] 35. OL; Mean Change From Baseline to Day 1513 in Electrolytes [ Time Frame: Baseline (Day 1), Day 1513 ] 36. OL; Mean Change From Baseline to Day 1513 in Bilirubin, Blood Urea Nitrogen, Creatinine, Calcium, Phosphorous, Serum Glucose, Fasting Serum Glucose, and Uric Acid [ Time Frame: Baseline (Day 1), Day 1513 ] 37. OL; Mean Change From Baseline to Day 1513 in Alanine Aminotransferase, Aspartate Aminotransferase, G-Glutamyl Transferase, and Alkaline Phosphatase [ Time Frame: Baseline (Day 1), Day 1513 ] 38. OL; Mean Systolic (SBP) and Diastolic (DBP) Blood Pressure During Open Label Period [ Time Frame: Days 365, 729, 1121, and 1513 ] 39. OL; Mean Heart Rate (HR) During Open Label Period [ Time Frame: Days 365, 729, 1121, and 1513 ] 40. OL; Mean Temperature (T) During Open Label Period [ Time Frame: Days 365, 729, 1121, and 1513 ]
TRUE	CT0071	Clinicaltrials.gov	NCT00095147	Infliximab	REMICADE	PR_0177	CT0071_A1_003	Anti-Infliximab Antibodies	Therapeutic Exposed	Active comparator: infliximab + mtx	Treatment period (double blind, day 197)	Infliximab was given 3 mg/kg iv (approved labeled dose) on days 1, 15, 43, 85 and every 56 days thereafter for a total of 8 doses. all participants received a stable dose of mtx (minimum 15 mg weekly)	Infliximab: 3 mg/kg iv days 1, 15, 43, 85 and every 56 days thereafter for a total of 8 doses mtx (minimum 15 mg weekly)	Inflammation and autoimmunity	Rheumatoid Arthritis	Methotrexate	Ages Eligible for Study: 18 Years to 75 Years (Adult, Older Adult) Diagnosis of Rheumatoid Arthritis At least 3 months prior treatment with Methotrexate (MTX) At least 10 swollen joints and 12 tender joints and C-Reactive Protein of at least 1 mg/dl Washout required for other disease modifying anti-rheumatic drugs (DMARDS)	2005-02-01	2009-07-01	Intravenous	197	163	68	42.2	Infliximab levels were measured using a microplate enzyme-linked immunosorbant assay (ELISA) with infliximab bound to immobilized recombinant tumor necrosis factor (TNF)-alpha	Bound infliximab is detected utilizing a horseradish peroxidase-conjugated anti-human IgG Fc(fragment, crystallizable region)-specific). The enzyme turns over the substrate O-phenlenediamine to a chromogenic product that is measured at 490 nm. The cut-off value was 1.40 ug/mL; this was based on the mean (+ 3 SD) value in serum samples from 40 participants who had never received infliximab												Prospective	Randomized	Double	Placebo/Sham	1. DB; Adjusted Mean Change From Baseline to Day 197 in Disease Activity Score (DAS) 28 Score (Erythrocyte Sedimentation Rate [ESR]) For ABA Versus PLA (Last Observation Carried Forward [LOCF] Analysis) [ Time Frame: Baseline (Day 1), 6 months (Day 197) ] 2. OL; Number of Participants With Death, Serious Adverse Events (SAEs), Related SAEs, SAEs Leading to Discontinuation, Adverse Events (AEs), Related AEs, and AEs Leading to Discontinuation [ Time Frame: From beginning of OL (Day 366) through end of OL (range from 1.9 months to 42.3 months) ] 3. OL; Number of Participants With AEs of Special Interest [ Time Frame: From beginning of OL (Day 366) through end of OL (range from 1.9 months to 42.3 months) ] 4. OL; Number of Participants With Select Hematologic Laboratory Abnormalities [ Time Frame: From Day 366 through end of OL (range from 1.9 months to 42.3 months) ] 5. OL; Number of Participants With Select Blood Chemistry Laboratory Abnormalities [ Time Frame: From Day 366 through end of OL (range from 1.9 months to 42.3 months) ] 6. OL; Mean Change From Baseline to Day 365 in Hemoglobin, Total Protein, and Albumin [ Time Frame: Baseline (Day 1), Day 365 ] 7. OL; Mean Change From Baseline to Day 365 in Platelets [ Time Frame: Baseline (Day 1), Day 365 ] 8. OL; Mean Change From Baseline to Day 365 in Hematocrit [ Time Frame: Baseline (Day 1), Day 365 ] 9. OL; Mean Change From Baseline to Day 365 in White Blood Cells [ Time Frame: Baseline (Day 1), Day 365 ] 10. OL; Mean Change From Baseline to Day 365 in Erythrocytes [ Time Frame: Baseline (Day 1), Day 365 ] 11. OL; Mean Change From Baseline to Day 365 in Electrolytes [ Time Frame: Baseline (Day 1), Day 365 ] 12. OL; Mean Change From Baseline to Day 365 in Bilirubin, Blood Urea Nitrogen, Creatinine, Calcium, Phosphorous, Serum Glucose, Fasting Serum Glucose, and Uric Acid [ Time Frame: Baseline (Day 1), Day 365 ] 13. OL; Mean Change From Baseline to Day 365 in Alanine Aminotransferase, Aspartate Aminotransferase, G-Glutamyl Transferase, and Alkaline Phosphatase [ Time Frame: Baseline (Day 1), Day 365 ] 14. OL; Mean Change From Baseline to Day 729 in Hemoglobin, Total Protein, and Albumin [ Time Frame: Baseline (Day 1), Day 729 ] 15. OL; Mean Change From Baseline to Day 729 in Platelets [ Time Frame: Baseline (Day 1), Day 729 ] 16. OL; Mean Change From Baseline to Day 729 in Hematocrit [ Time Frame: Baseline (Day 1), Day 729 ] 17. OL; Mean Change From Baseline to Day 729 in White Blood Cells [ Time Frame: Baseline (Day 1), Day 729 ] 18. OL; Mean Change From Baseline to Day 729 in Erythrocytes [ Time Frame: Baseline (Day 1), Day 729 ] 19. OL; Mean Change From Baseline to Day 729 in Electrolytes [ Time Frame: Baseline (Day 1), Day 729 ] 20. OL; Mean Change From Baseline to Day 729 in Bilirubin, Blood Urea Nitrogen, Creatinine, Calcium, Phosphorous, Serum Glucose, Fasting Serum Glucose, and Uric Acid [ Time Frame: Baseline (Day 1), Day 729 ] 21. OL; Mean Change From Baseline to Day 729 in Alanine Aminotransferase, Aspartate Aminotransferase, G-Glutamyl Transferase, and Alkaline Phosphatase [ Time Frame: Baseline (Day 1), Day 729 ] 22. OL; Mean Change From Baseline to Day 1121 in Hemoglobin, Total Protein, and Albumin [ Time Frame: Baseline (Day 1), Day 1121 ] 23. OL; Mean Change From Baseline to Day 1121 in Platelets [ Time Frame: Baseline (Day 1), Day 1121 ] 24. OL; Mean Change From Baseline to Day 1121 in Hematocrit [ Time Frame: Baseline (Day 1), Day 1121 ] 25. OL; Mean Change From Baseline to Day 1121 in White Blood Cells [ Time Frame: Baseline (Day 1), Day 1121 ] 26. OL; Mean Change From Baseline to Day 1121 in Erythrocytes [ Time Frame: Baseline (Day 1), Day 1121 ] 27. OL; Mean Change From Baseline to Day 1121 in Electrolytes [ Time Frame: Baseline (Day 1), Day 1121 ] 28. OL; Mean Change From Baseline to Day 1121 in Bilirubin, Blood Urea Nitrogen, Creatinine, Calcium, Phosphorous, Serum Glucose, Fasting Serum Glucose, and Uric Acid [ Time Frame: Baseline (Day 1), Day 1121 ] 29. OL; Mean Change From Baseline to Day 1121 in Alanine Aminotransferase, Aspartate Aminotransferase, G-Glutamyl Transferase, and Alkaline Phosphatase [ Time Frame: Baseline (Day 1), Day 1121 ] 30. OL; Mean Change From Baseline to Day 1513 in Hemoglobin, Total Protein, and Albumin [ Time Frame: Baseline (Day 1), Day 1513 ] 31. OL; Mean Change From Baseline to Day 1513 in Platelets [ Time Frame: Baseline (Day 1), Day 1513 ] 32. OL; Mean Change From Baseline to Day 1513 in Hematocrit [ Time Frame: Baseline (Day 1), Day 1513 ] 33. OL; Mean Change From Baseline to Day 1513 in White Blood Cells [ Time Frame: Baseline (Day 1), Day 1513 ] 34. OL; Mean Change From Baseline to Day 1513 in Erythrocytes [ Time Frame: Baseline (Day 1), Day 1513 ] 35. OL; Mean Change From Baseline to Day 1513 in Electrolytes [ Time Frame: Baseline (Day 1), Day 1513 ] 36. OL; Mean Change From Baseline to Day 1513 in Bilirubin, Blood Urea Nitrogen, Creatinine, Calcium, Phosphorous, Serum Glucose, Fasting Serum Glucose, and Uric Acid [ Time Frame: Baseline (Day 1), Day 1513 ] 37. OL; Mean Change From Baseline to Day 1513 in Alanine Aminotransferase, Aspartate Aminotransferase, G-Glutamyl Transferase, and Alkaline Phosphatase [ Time Frame: Baseline (Day 1), Day 1513 ] 38. OL; Mean Systolic (SBP) and Diastolic (DBP) Blood Pressure During Open Label Period [ Time Frame: Days 365, 729, 1121, and 1513 ] 39. OL; Mean Heart Rate (HR) During Open Label Period [ Time Frame: Days 365, 729, 1121, and 1513 ] 40. OL; Mean Temperature (T) During Open Label Period [ Time Frame: Days 365, 729, 1121, and 1513 ]
TRUE	CT0071	Clinicaltrials.gov	NCT00095147	Infliximab	REMICADE	PR_0177	CT0071_A1_004	Anti-Infliximab Antibodies	Therapeutic Exposed	Active comparator: infliximab + mtx	Treatment period (double blind, day 309)	Infliximab was given 3 mg/kg iv (approved labeled dose) on days 1, 15, 43, 85 and every 56 days thereafter for a total of 8 doses. all participants received a stable dose of mtx (minimum 15 mg weekly)	Infliximab: 3 mg/kg iv days 1, 15, 43, 85 and every 56 days thereafter for a total of 8 doses mtx (minimum 15 mg weekly)	Inflammation and autoimmunity	Rheumatoid Arthritis	Methotrexate	Ages Eligible for Study: 18 Years to 75 Years (Adult, Older Adult) Diagnosis of Rheumatoid Arthritis At least 3 months prior treatment with Methotrexate (MTX) At least 10 swollen joints and 12 tender joints and C-Reactive Protein of at least 1 mg/dl Washout required for other disease modifying anti-rheumatic drugs (DMARDS)	2005-02-01	2009-07-01	Intravenous	309	163	87	53.6	Infliximab levels were measured using a microplate enzyme-linked immunosorbant assay (ELISA) with infliximab bound to immobilized recombinant tumor necrosis factor (TNF)-alpha	Bound infliximab is detected utilizing a horseradish peroxidase-conjugated anti-human IgG Fc(fragment, crystallizable region)-specific). The enzyme turns over the substrate O-phenlenediamine to a chromogenic product that is measured at 490 nm. The cut-off value was 1.40 ug/mL; this was based on the mean (+ 3 SD) value in serum samples from 40 participants who had never received infliximab												Prospective	Randomized	Double	Placebo/Sham	1. DB; Adjusted Mean Change From Baseline to Day 197 in Disease Activity Score (DAS) 28 Score (Erythrocyte Sedimentation Rate [ESR]) For ABA Versus PLA (Last Observation Carried Forward [LOCF] Analysis) [ Time Frame: Baseline (Day 1), 6 months (Day 197) ] 2. OL; Number of Participants With Death, Serious Adverse Events (SAEs), Related SAEs, SAEs Leading to Discontinuation, Adverse Events (AEs), Related AEs, and AEs Leading to Discontinuation [ Time Frame: From beginning of OL (Day 366) through end of OL (range from 1.9 months to 42.3 months) ] 3. OL; Number of Participants With AEs of Special Interest [ Time Frame: From beginning of OL (Day 366) through end of OL (range from 1.9 months to 42.3 months) ] 4. OL; Number of Participants With Select Hematologic Laboratory Abnormalities [ Time Frame: From Day 366 through end of OL (range from 1.9 months to 42.3 months) ] 5. OL; Number of Participants With Select Blood Chemistry Laboratory Abnormalities [ Time Frame: From Day 366 through end of OL (range from 1.9 months to 42.3 months) ] 6. OL; Mean Change From Baseline to Day 365 in Hemoglobin, Total Protein, and Albumin [ Time Frame: Baseline (Day 1), Day 365 ] 7. OL; Mean Change From Baseline to Day 365 in Platelets [ Time Frame: Baseline (Day 1), Day 365 ] 8. OL; Mean Change From Baseline to Day 365 in Hematocrit [ Time Frame: Baseline (Day 1), Day 365 ] 9. OL; Mean Change From Baseline to Day 365 in White Blood Cells [ Time Frame: Baseline (Day 1), Day 365 ] 10. OL; Mean Change From Baseline to Day 365 in Erythrocytes [ Time Frame: Baseline (Day 1), Day 365 ] 11. OL; Mean Change From Baseline to Day 365 in Electrolytes [ Time Frame: Baseline (Day 1), Day 365 ] 12. OL; Mean Change From Baseline to Day 365 in Bilirubin, Blood Urea Nitrogen, Creatinine, Calcium, Phosphorous, Serum Glucose, Fasting Serum Glucose, and Uric Acid [ Time Frame: Baseline (Day 1), Day 365 ] 13. OL; Mean Change From Baseline to Day 365 in Alanine Aminotransferase, Aspartate Aminotransferase, G-Glutamyl Transferase, and Alkaline Phosphatase [ Time Frame: Baseline (Day 1), Day 365 ] 14. OL; Mean Change From Baseline to Day 729 in Hemoglobin, Total Protein, and Albumin [ Time Frame: Baseline (Day 1), Day 729 ] 15. OL; Mean Change From Baseline to Day 729 in Platelets [ Time Frame: Baseline (Day 1), Day 729 ] 16. OL; Mean Change From Baseline to Day 729 in Hematocrit [ Time Frame: Baseline (Day 1), Day 729 ] 17. OL; Mean Change From Baseline to Day 729 in White Blood Cells [ Time Frame: Baseline (Day 1), Day 729 ] 18. OL; Mean Change From Baseline to Day 729 in Erythrocytes [ Time Frame: Baseline (Day 1), Day 729 ] 19. OL; Mean Change From Baseline to Day 729 in Electrolytes [ Time Frame: Baseline (Day 1), Day 729 ] 20. OL; Mean Change From Baseline to Day 729 in Bilirubin, Blood Urea Nitrogen, Creatinine, Calcium, Phosphorous, Serum Glucose, Fasting Serum Glucose, and Uric Acid [ Time Frame: Baseline (Day 1), Day 729 ] 21. OL; Mean Change From Baseline to Day 729 in Alanine Aminotransferase, Aspartate Aminotransferase, G-Glutamyl Transferase, and Alkaline Phosphatase [ Time Frame: Baseline (Day 1), Day 729 ] 22. OL; Mean Change From Baseline to Day 1121 in Hemoglobin, Total Protein, and Albumin [ Time Frame: Baseline (Day 1), Day 1121 ] 23. OL; Mean Change From Baseline to Day 1121 in Platelets [ Time Frame: Baseline (Day 1), Day 1121 ] 24. OL; Mean Change From Baseline to Day 1121 in Hematocrit [ Time Frame: Baseline (Day 1), Day 1121 ] 25. OL; Mean Change From Baseline to Day 1121 in White Blood Cells [ Time Frame: Baseline (Day 1), Day 1121 ] 26. OL; Mean Change From Baseline to Day 1121 in Erythrocytes [ Time Frame: Baseline (Day 1), Day 1121 ] 27. OL; Mean Change From Baseline to Day 1121 in Electrolytes [ Time Frame: Baseline (Day 1), Day 1121 ] 28. OL; Mean Change From Baseline to Day 1121 in Bilirubin, Blood Urea Nitrogen, Creatinine, Calcium, Phosphorous, Serum Glucose, Fasting Serum Glucose, and Uric Acid [ Time Frame: Baseline (Day 1), Day 1121 ] 29. OL; Mean Change From Baseline to Day 1121 in Alanine Aminotransferase, Aspartate Aminotransferase, G-Glutamyl Transferase, and Alkaline Phosphatase [ Time Frame: Baseline (Day 1), Day 1121 ] 30. OL; Mean Change From Baseline to Day 1513 in Hemoglobin, Total Protein, and Albumin [ Time Frame: Baseline (Day 1), Day 1513 ] 31. OL; Mean Change From Baseline to Day 1513 in Platelets [ Time Frame: Baseline (Day 1), Day 1513 ] 32. OL; Mean Change From Baseline to Day 1513 in Hematocrit [ Time Frame: Baseline (Day 1), Day 1513 ] 33. OL; Mean Change From Baseline to Day 1513 in White Blood Cells [ Time Frame: Baseline (Day 1), Day 1513 ] 34. OL; Mean Change From Baseline to Day 1513 in Erythrocytes [ Time Frame: Baseline (Day 1), Day 1513 ] 35. OL; Mean Change From Baseline to Day 1513 in Electrolytes [ Time Frame: Baseline (Day 1), Day 1513 ] 36. OL; Mean Change From Baseline to Day 1513 in Bilirubin, Blood Urea Nitrogen, Creatinine, Calcium, Phosphorous, Serum Glucose, Fasting Serum Glucose, and Uric Acid [ Time Frame: Baseline (Day 1), Day 1513 ] 37. OL; Mean Change From Baseline to Day 1513 in Alanine Aminotransferase, Aspartate Aminotransferase, G-Glutamyl Transferase, and Alkaline Phosphatase [ Time Frame: Baseline (Day 1), Day 1513 ] 38. OL; Mean Systolic (SBP) and Diastolic (DBP) Blood Pressure During Open Label Period [ Time Frame: Days 365, 729, 1121, and 1513 ] 39. OL; Mean Heart Rate (HR) During Open Label Period [ Time Frame: Days 365, 729, 1121, and 1513 ] 40. OL; Mean Temperature (T) During Open Label Period [ Time Frame: Days 365, 729, 1121, and 1513 ]
FALSE	CT0072	Clinicaltrials.gov	NCT00095498	Denosumab	PROLIA, XGEVA	PR_0112	CT0072_A1_001	Anti-Denosumab Antibodies	Therapeutic Exposed	Experimental: denosumab 180 mg	Treatment period	Participants received 180 mg denosumab by subcutaneous injection on day 1 and at month 6	Denosumab 180 mg sc on day 1 and at month 6	Inflammation and autoimmunity	Rheumatoid Arthritis	None	Diagnosis of RA All subjects will be required to have been taking a stable dose of methotrexate Active RA at screening defined as greater than or equal to 6 swollen joints The presence of erosive disease Patients aged 18 years and older	2004-08-11	2007-04-01	Subcutaneous	365	72	4	5.55556	Cell-based bioassay				No			4	0	0				Prospective	Randomized	Double	Placebo/Sham	Change From Baseline in Rheumatoid Arthritis Erosion Score Measured From MRI Assessments (RA-MRI ES) at Month 6 [Time Frame: Baseline, Month 6]
FALSE	CT0072	Clinicaltrials.gov	NCT00095498	Denosumab	PROLIA, XGEVA	PR_0112	CT0072_A2_001	Anti-Denosumab Antibodies	Therapeutic Exposed	Experimental: denosumab 60 mg	Treatment period	Participants received 60 mg denosumab by subcutaneous injection on day 1 and at month 6	Denosumab 60 mg sc on day 1 and at month 6	Inflammation and autoimmunity	Rheumatoid Arthritis	None	Diagnosis of RA All subjects will be required to have been taking a stable dose of methotrexate Active RA at screening defined as greater than or equal to 6 swollen joints The presence of erosive disease Patients aged 18 years and older	2004-08-11	2007-04-01	Subcutaneous	365	70	0	0	Cell-based bioassay													Prospective	Randomized	Double	Placebo/Sham	Change From Baseline in Rheumatoid Arthritis Erosion Score Measured From MRI Assessments (RA-MRI ES) at Month 6 [Time Frame: Baseline, Month 6]
FALSE	CT0072	Clinicaltrials.gov	NCT00095498	Denosumab	PROLIA, XGEVA	PR_0112	CT0072_A3_001	Anti-Denosumab Antibodies	Therapeutic Naive	Placebo comparator: placebo	Treatment period	Participants received placebo subcutaneous injections on day 1 and at month 6	Placebo sc on day 1 and and at month 6	Inflammation and autoimmunity	Rheumatoid Arthritis	None	Diagnosis of RA All subjects will be required to have been taking a stable dose of methotrexate Active RA at screening defined as greater than or equal to 6 swollen joints The presence of erosive disease Patients aged 18 years and older	2004-08-11	2007-04-01	Subcutaneous	365	75	2	2.66667	Cell-based bioassay				No			2	0	0				Prospective	Randomized	Double	Placebo/Sham	Change From Baseline in Rheumatoid Arthritis Erosion Score Measured From MRI Assessments (RA-MRI ES) at Month 6 [Time Frame: Baseline, Month 6]
FALSE	CT0073	Clinicaltrials.gov	NCT00110357	Cetuximab	ERBITUX	PR_0092	CT0073_A1_001	Anti-Cetuximab Antibodies	Therapeutic Exposed	Cetuximab + irinotecan	Treatment period	1-12 years old: intravenous (iv) cetuximab 75 - 250 mg/m2 depending on dose escalation for mtd, weekly; irinotecan was administered at a dose of 16 or 20 mg/m2 or per dose escalation, administered x5 days x2 weeks, separated by 2 days off, every 21 days 13-18 years old: intravenous (iv) cetuximab 75 - 250 mg/m2 depending on dose escalation for mtd, weekly; irinotecan was administered at a dose of 20 mg/m2 or per dose escalation, administered x5 days x2 weeks, separated by 2 days off, every 21 days	Cetuximab 75-250 mg/m2 iv irinotecan 16-20 mg/m2 iv	Cancer and neoplasms	Cancer Refractory Solid Tumors	Irinotecan	1. Histologically or cytologically confirmed diagnosis of a solid tumor which has progressed on, or following standard therapy, or for which no standard effective therapy is known 2. Children age 1-18 years	2005-08-01	2008-03-01	Intravenous	21	27	1	3.7037		Have an anti-cetuximab value > 7 ng/mL and 3												Prospective	Not Randomized	Open Label		Maximum Tolerated Dose (MTD) and Recommended Phase 2 Dose (RPIID) of Cetuximab in Combination With Irinotecan [ Time Frame: Continuous assessment of safety throughout the entire study period and determination of doe-limiting toxicities during and at the end of Cycle 1. ]
FALSE	CT0074	Clinicaltrials.gov	NCT00233064	Palivizumab	SYNAGIS	PR_0251	CT0074_A1_001	Anti-Palivizumab Antibodies	Therapeutic Exposed	Experimental: liquid palivizumab	Treatment period (day 240-300 follow up)	Liquid palivizumab, 15 mg/kg im q30 days x 5	15 mg/kg q30 days x 5	Non-inflammatory respiratory diseases	Chronic Lung Disease	None	Medically stable child with chronic lung disease of prematurity who is </=24 months of age at randomization OR child with premature birth (gestational age </=35 weeks or less) and who is 6 months of age or younger at randomization Written informed consent obtained from the patient's parent(s) or legal guardian(s) The child must be able to complete the follow-up visit 4-6 months after the last dose of study drug	2005-10-01	2007-11-01	Intramuscular	300	191	0	0														Prospective	Randomized	Double	Parallel Assignment	1) Number and Percentage of Participants With Immune Reactivity [ Time Frame: Day 240-300 follow up ]
FALSE	CT0074	Clinicaltrials.gov	NCT00233064	Palivizumab	SYNAGIS	PR_0251	CT0074_A2_001	Anti-Palivizumab Antibodies	Therapeutic Exposed	Experimental: lyophilized palivizumab	Treatment period (day 240-300 follow up)	Lyophilized palivizumab, 15 mg/kg im q30 days x 5	15 mg/kg q30 days x 5	Non-inflammatory respiratory diseases	Chronic Lung Disease	None	Medically stable child with chronic lung disease of prematurity who is </=24 months of age at randomization OR child with premature birth (gestational age </=35 weeks or less) and who is 6 months of age or younger at randomization Written informed consent obtained from the patient's parent(s) or legal guardian(s) The child must be able to complete the follow-up visit 4-6 months after the last dose of study drug	2005-10-01	2007-11-01	Intramuscular	300	188	1	0.5														Prospective	Randomized	Double	Parallel Assignment	1) Number and Percentage of Participants With Immune Reactivity [ Time Frame: Day 240-300 follow up ]
TRUE	CT0075	Clinicaltrials.gov	NCT00306592	Natalizumab	TYSABRI	PR_0235	CT0075_A1_001	Anti-Natalizumab Antibodies	Therapeutic Exposed	Experimental: natalizumab	Treatment period	All study participants in 101-ms-322 (nct00306592) and 101-ms-321 (nct00297232) received open label 300 mg intravenous (iv) natalizumab 60-minute infusion once every 4 weeks (28 days +/- 7 days) for up to 48 weeks. after 48 weeks, participants from 101-ms-322 (nct00306592) entering study 101-ms-321 (nct 00297232; considered the long-term treatment period of 101-ms-322) were continued on treatment from week 52 through week 480	Natalizumab 300 mg q4w iv	Neurological	Multiple Sclerosis, Relapsing-Remitting	None	Ages Eligible for Study: 18 Years and older (Adult, Older Adult) MS subjects who completed Study C-1801 (NCT00027300), C-1802 (NCT00030966), or C-1803 (NCT00097760) and completed a Dosing Suspension Safety Evaluation (neurological examination and magnetic resonance imaging [MRI] scan) Considered by the investigator to be free of signs and symptoms suggestive of progressive multifocal leukoencephalopathy (PML) based on medical history, physical examination, or laboratory testing (results from the Dosing Suspension Safety Evaluation from Study C-1808 [NCT000276172] may be used) Other protocol-defined inclusion criteria may apply	2006-03-01	2008-02-01	Intravenous	336	1043	39	3.73		Positive ADA									Hypersensitivity: 0.18			Prospective		Open Label		1. Number of Participants With Treatment-Emergent Adverse Events (AEs) and Serious AEs (SAEs) [ Time Frame: Baseline through Week 48 ] 2. Number of Participants With Hypersensitivity-related Adverse Events [ Time Frame: Baseline through Week 48 ] 3. Number of Participants With Antibodies to Natalizumab [ Time Frame: Baseline (Week 0), Week 4, Week 24 (test was repeated after 8 weeks if positive, to confirm persistence) ]
TRUE	CT0424	Clinicaltrials.gov	NCT02526017	Cabiralizumab	FPA008	PR_0438	CT0424_A8_001	Anti-Cabiralizumab Antibodies	Therapeutic Naive	Experimental: cabiralizumab 4 mg/kg + nivolumab 3 mg/kg q3w	Treatment period (baseline)	Phase 1a: participants received 4 mg/kg cabiralizumab iv and 3 mg/kg nivolumab iv every 3 weeks (q3w) until disease progression, unacceptable toxicity, or other reason for treatment discontinuation	Cabiralizumab 4 mg/kg iv nivolumab 3 mg/kg q3w iv	Cancer and neoplasms	Advanced Solid Tumors Head And Neck Cancer Pancreatic Cancer Ovarian Cancer Renal Cell Carcinoma Malignant Glioma Non-Small Cell Lung Cancer	None	• Age 18 Years and older • Patients must have at least one measurable lesion at baseline by computed tomography (CT) or magnetic resonance imaging (MRI) as per Response Evaluation Criteria in Solid Tumors (RECIST) v1.1 criteria • Patients must have had progressive disease on, after, or refused, appropriate approved therapy for their tumor type • Patients must have histologically or cytologically confirmed solid tumor that is locally recurrent or metastatic and has progressed following standard treatment or is not appropriate for standard treatment • Understand and sign an Institutional review board/Independent ethics committee (IRB/IEC)-approved informed consent form (ICF) prior to any study-specific evaluation • Eastern Cooperative Oncology Group (ECOG) performance status of 0 or 1 • Willing and able to comply with all study procedures	2015-09-08	2019-11-18	Intravenous	0	10	1	10	Anti-drug antibodies (ADA) to cabiralizumab in serum were measured by a validated bridging electrochemiluminescence assay (ECLA). Baseline ADA Positive is defined as participants who had a baseline ADA sample which tested as positive for an anti-drug antibody against cabiralizumab; Post baseline ADA Positive is defined as participants that either had 1) an ADA detected (positive seroconversion) sample in a participant for whom ADA was not detected at baseline, or (2) an ADA detected sample with ADA titer at least 4-fold or greater than the baseline positive titer; Post baseline ADA Negative: Participants who never reported an ADA-positive sample after the initiation of treatment													Prospective	Not Randomized	Open Label	Parallel Assignment	1.Safety: Number of Participants With Grade 3 or Grade 4 Adverse Events (AEs) and Laboratory Abnormalities Defined as Dose Limiting Toxicities (DLT) (Phase 1a) [ Time Frame: 28 days ] 2. Recommended Dose (RD) of Cabiralizumab in Combination With Nivolumab (Phase 1a) [ Time Frame: 28 days ] 3. Safety: Number of Participants With Adverse Events and Serious Adverse Events (Phase 1a and 1b) [ Time Frame: From first dose of study drug up to 100 days after last dose. Median (range) duration of exposure was 6 (2-32) weeks in the monotherapy cohorts and 8 (2-108) weeks for cabiralizumab and 8 (2-156) weeks for nivolumab in the combination groups. ] 4. Safety: Number of Participants With Treatment Discontinuations, Modifications, or Interruptions Due to Adverse Events (Phase 1b) [ Time Frame: From first dose of study drug up to last dose; median (range) duration of exposure was 8 (2-108) weeks for cabiralizumab and 8 (2-156) weeks for nivolumab. ] 5. Efficacy: Objective Response Rate - Investigator Assessment (Phase 1b) [ Time Frame: Tumor response was assessed every 8 weeks from first dose for the first 12 months and then every 12 weeks thereafter until end of treatment; maximum duration of treatment was 156 weeks. ]
TRUE	CT0424	Clinicaltrials.gov	NCT02526017	Nivolumab	OPDIVO	PR_0238	CT0424_A6_003	Anti-Nivolumab Antibodies	Therapeutic Exposed	Experimental: cabiralizumab 4 mg/kg + nivolumab 3 mg/kg q2w	Treatment period (baseline)	Phase 1a: participants received 4 mg/kg cabiralizumab iv and 3 mg/kg nivolumab iv q2w until disease progression, unacceptable toxicity, or other reason for treatment discontinuation	Cabiralizumab 4 mg/kg iv nivolumab 3 mg/kg q2w iv	Cancer and neoplasms	Advanced Solid Tumors Head And Neck Cancer Pancreatic Cancer Ovarian Cancer Renal Cell Carcinoma Malignant Glioma Non-Small Cell Lung Cancer	None	• Age 18 Years and older • Patients must have at least one measurable lesion at baseline by computed tomography (CT) or magnetic resonance imaging (MRI) as per Response Evaluation Criteria in Solid Tumors (RECIST) v1.1 criteria • Patients must have had progressive disease on, after, or refused, appropriate approved therapy for their tumor type • Patients must have histologically or cytologically confirmed solid tumor that is locally recurrent or metastatic and has progressed following standard treatment or is not appropriate for standard treatment • Understand and sign an Institutional review board/Independent ethics committee (IRB/IEC)-approved informed consent form (ICF) prior to any study-specific evaluation • Eastern Cooperative Oncology Group (ECOG) performance status of 0 or 1 • Willing and able to comply with all study procedures	2015-09-08	2019-11-18	Intravenous	0	261	26	10	Anti-drug antibodies (ADA) to nivolumab in serum were measured by a validated electrochemiluminescence assay. Baseline ADA Positive is defined as participants who had a baseline ADA sample which tested as positive for an anti-drug antibody against cabiralizumab; Post baseline ADA Positive is defined as participants that either had 1) an ADA detected (positive seroconversion) sample in a participant for whom ADA was not detected at baseline, or (2) an ADA detected sample with ADA titer at least 4-fold or greater than the baseline positive titer; Post baseline ADA Negative: Participants who never reported an ADA-positive sample after the initiation of treatment													Prospective	Not Randomized	Open Label	Parallel Assignment	1.Safety: Number of Participants With Grade 3 or Grade 4 Adverse Events (AEs) and Laboratory Abnormalities Defined as Dose Limiting Toxicities (DLT) (Phase 1a) [ Time Frame: 28 days ] 2. Recommended Dose (RD) of Cabiralizumab in Combination With Nivolumab (Phase 1a) [ Time Frame: 28 days ] 3. Safety: Number of Participants With Adverse Events and Serious Adverse Events (Phase 1a and 1b) [ Time Frame: From first dose of study drug up to 100 days after last dose. Median (range) duration of exposure was 6 (2-32) weeks in the monotherapy cohorts and 8 (2-108) weeks for cabiralizumab and 8 (2-156) weeks for nivolumab in the combination groups. ] 4. Safety: Number of Participants With Treatment Discontinuations, Modifications, or Interruptions Due to Adverse Events (Phase 1b) [ Time Frame: From first dose of study drug up to last dose; median (range) duration of exposure was 8 (2-108) weeks for cabiralizumab and 8 (2-156) weeks for nivolumab. ] 5. Efficacy: Objective Response Rate - Investigator Assessment (Phase 1b) [ Time Frame: Tumor response was assessed every 8 weeks from first dose for the first 12 months and then every 12 weeks thereafter until end of treatment; maximum duration of treatment was 156 weeks. ]
FALSE	CT0441	Clinicaltrials.gov	NCT02583477	Durvalumab	IMFINZI	PR_0119	CT0441_A1_003	Anti-Durvalumab Antibodies	Therapeutic Naive	Experimental: durvalumab + azd5069	Treatment period: baseline	Participants with metastatic pdac with progression on the indicated types of chemotherapy received durvalumab 1.5 g iv infusion q4w. participants also received azd5069 orally twice daily (bid). the starting dose of 80 mg orally bid (with dose reductions to 40 mg or 20 mg for toxicity allowable). treatment continued until either confirmed pd, unacceptable toxicity, withdrawal of consent, or another discontinuation criterion was met	Durvalumab: 1.5 g iv q4w azd5069: 80 mg po bid	Cancer and neoplasms	Metastatic Pancreatic Ductal Adenocarcinoma	Azd5069	Ages Eligible for Study: 18 Years to 130 Years (Adult, Older Adult) Histologically or cytologically confirmed metastatic PDAC, no more than 1 prior chemotherapy regimen or treatment-naive patients Eastern Cooperative Oncology Group 0 or 1 At least 1 lesion, not previously irradiated, that can be accurately measured at baseline as >=10 mm in the longest diameter (except lymph nodes, which must have short axis >=15 mm) with computed tomography (CT) or magnetic resonance imaging (MRI) scan and that is suitable for accurate repeated measurements Durvalumab + nab-paclitaxel + gemcitabine chemotherapy cohort: treatment-naïve patients with metastatic PDAC who have received no previous systemic chemotherapy Durvalumab + Cohort: Patient should receive no more than 1 prior systemic chemotherapy regimen Life expectancy >= 12 weeks ECOG PS of 0 or 1 Adequate organ and bone marrow function Ability to undergo during screening a tumor biopsy that is adequate for biomarker analysis	2016-03-25	2018-07-09	Intravenous	0	20	2	10	Samples were measured for the presence of ADAs and ADA-neutralizing antibodies for Durvalumab using validated assays													Prospective	Not Randomized	Open Label	Parallel Assignment	1. Number of Participants With Dose-Limiting Toxicities (DLT) [ Time Frame: Cohort 1: From time of first dose of Durvalumab on Day 1 up to Day 28 of Cycle 1 and Cohort 2: From time of first dose of AZD5069 and Durvalumab on Day 1 up to Day 28 of Cycle 1 or until a participant experiences a DLT, whichever occurs first. ] 2. Number of Participants With AEs [ Time Frame: From first dose of study treatment administration (Day 1) until 90 days after the last dose of IP or initiation of the first subsequent anticancer therapy (whichever occurred first), approximately 30 months. ] 3. Objective Response Rate (ORR) in Cohort 2 [ Time Frame: RECIST assessments performed at baseline (within 28 days before start of study treatment), every 6 weeks +/-7 days for first 48 weeks, then every 12 weeks +/-7 days thereafter until confirmed objective disease progression. Up to approximately 30 months. ]
FALSE	CT0076	Clinicaltrials.gov	NCT00316264	Palivizumab	SYNAGIS	PR_0251	CT0076_A1_002	Anti-Palivizumab Antibodies	Therapeutic Exposed	Experimental: motavizumab (medi-524) followed by palivizumab	Treatment period (day 60)	2 doses of motavizumab (15 mg/kg, administered as an intramuscular injection once/month) followed by 3 doses of palivizumab (15 mg/kg, administered as an intramuscular injection once/month)	Motavizumab 15 mg/kg once every month for 2 doses palivizumab 15 mg/kg once every month for 3 doses	Infectious diseases	Respiratory Syncytial Virus Infections Chronic Lung Disease And <= 24 Months Of Age Or Premature With Gestational Age <=35 Weeks And <=6 Months Of Age	Motavizumab	The child must have been born at less than or equal to 35 weeks gestation and be less than or equal to 6 months of age at the time of entry into the study (child must be entered on or before his/her 6-month birthday); or the child must be less than or equal to 24 months of age at the time of entry into the study (child must be entered on or before his/her 24-month birthday) and diagnosed with chronic lung disease (CLD) of prematurity with stable or decreasing doses of diuretics, steroids, or bronchodilators, or treatment with supplemental oxygen, within the previous 6 months The child must be in general good health at the time of study entry The child's parent(s)/legal guardian must provide written informed consent The child must be able to complete the follow-up visits through 120-150 days from last injection of study drug Parent(s)/legal guardian of patient must have available telephone access	2006-04-01	2007-02-01	Intramuscular	60	76	1	1.31579														Prospective	Randomized	Double	Active controls	1) Number of Subjects Reporting Serious Adverse Events (SAEs) [ Time Frame: Day 0 - Day 150 ] 2) Number of Subjects Reporting Adverse Events (AEs) [ Time Frame: Day 0 - Day 150 ] 3) Number of Subjects With Changes in Laboratory Chemistry Values Reported as AEs. [ Time Frame: Day 0 - Day 150 ]
FALSE	CT0076	Clinicaltrials.gov	NCT00316264	Palivizumab	SYNAGIS	PR_0251	CT0076_A2_002	Anti-Palivizumab Antibodies	Therapeutic Exposed	Experimental: palivizumab followed by motavizumab (medi-524)	Treatment period (day 60)	2 doses of palivizumab (15 mg/kg, administered as an intramuscular injection once/month) followed by 3 doses of motavizumab (15 mg/kg, administered as an intramuscular injection once/month)	Palivizumab 15 mg/kg once every month for 2 doses motavizumab 15 mg/kg once every month for 3 doses	Infectious diseases	Respiratory Syncytial Virus Infections Chronic Lung Disease And <= 24 Months Of Age Or Premature With Gestational Age <=35 Weeks And <=6 Months Of Age	Motavizumab	The child must have been born at less than or equal to 35 weeks gestation and be less than or equal to 6 months of age at the time of entry into the study (child must be entered on or before his/her 6-month birthday); or the child must be less than or equal to 24 months of age at the time of entry into the study (child must be entered on or before his/her 24-month birthday) and diagnosed with chronic lung disease (CLD) of prematurity with stable or decreasing doses of diuretics, steroids, or bronchodilators, or treatment with supplemental oxygen, within the previous 6 months The child must be in general good health at the time of study entry The child's parent(s)/legal guardian must provide written informed consent The child must be able to complete the follow-up visits through 120-150 days from last injection of study drug Parent(s)/legal guardian of patient must have available telephone access	2006-04-01	2007-02-01	Intramuscular	60	82	1	1.21951														Prospective	Randomized	Double	Active controls	1) Number of Subjects Reporting Serious Adverse Events (SAEs) [ Time Frame: Day 0 - Day 150 ] 2) Number of Subjects Reporting Adverse Events (AEs) [ Time Frame: Day 0 - Day 150 ] 3) Number of Subjects With Changes in Laboratory Chemistry Values Reported as AEs. [ Time Frame: Day 0 - Day 150 ]
FALSE	CT0076	Clinicaltrials.gov	NCT00316264	Palivizumab	SYNAGIS	PR_0251	CT0076_A3_002	Anti-Palivizumab Antibodies	Therapeutic Naive	Active control: motavizumab (medi-524) control (therapeutic naïve control)	Treatment period (day 60)	5 doses of motavizumab (15 mg/kg, administered as an intramuscular injection once/month)	Motavizumab 15 mg/kg once every month for 5 doses	Infectious diseases	Respiratory Syncytial Virus Infections Chronic Lung Disease And <= 24 Months Of Age Or Premature With Gestational Age <=35 Weeks And <=6 Months Of Age	None	The child must have been born at less than or equal to 35 weeks gestation and be less than or equal to 6 months of age at the time of entry into the study (child must be entered on or before his/her 6-month birthday); or the child must be less than or equal to 24 months of age at the time of entry into the study (child must be entered on or before his/her 24-month birthday) and diagnosed with chronic lung disease (CLD) of prematurity with stable or decreasing doses of diuretics, steroids, or bronchodilators, or treatment with supplemental oxygen, within the previous 6 months The child must be in general good health at the time of study entry The child's parent(s)/legal guardian must provide written informed consent The child must be able to complete the follow-up visits through 120-150 days from last injection of study drug Parent(s)/legal guardian of patient must have available telephone access	2006-04-01	2007-02-01	Intramuscular	60	89	1	1.1236														Prospective	Randomized	Double	Active controls	1) Number of Subjects Reporting Serious Adverse Events (SAEs) [ Time Frame: Day 0 - Day 150 ] 2) Number of Subjects Reporting Adverse Events (AEs) [ Time Frame: Day 0 - Day 150 ] 3) Number of Subjects With Changes in Laboratory Chemistry Values Reported as AEs. [ Time Frame: Day 0 - Day 150 ]
FALSE	CT0076	Clinicaltrials.gov	NCT00316264	Palivizumab	SYNAGIS	PR_0251	CT0076_A1_003	Anti-Palivizumab Antibodies	Therapeutic Exposed	Experimental: motavizumab (medi-524) followed by palivizumab	Treatment period (day 150)	2 doses of motavizumab (15 mg/kg, administered as an intramuscular injection once/month) followed by 3 doses of palivizumab (15 mg/kg, administered as an intramuscular injection once/month)	Motavizumab 15 mg/kg once every month for 2 doses palivizumab 15 mg/kg once every month for 3 doses	Infectious diseases	Respiratory Syncytial Virus Infections Chronic Lung Disease And <= 24 Months Of Age Or Premature With Gestational Age <=35 Weeks And <=6 Months Of Age	Motavizumab	The child must have been born at less than or equal to 35 weeks gestation and be less than or equal to 6 months of age at the time of entry into the study (child must be entered on or before his/her 6-month birthday); or the child must be less than or equal to 24 months of age at the time of entry into the study (child must be entered on or before his/her 24-month birthday) and diagnosed with chronic lung disease (CLD) of prematurity with stable or decreasing doses of diuretics, steroids, or bronchodilators, or treatment with supplemental oxygen, within the previous 6 months The child must be in general good health at the time of study entry The child's parent(s)/legal guardian must provide written informed consent The child must be able to complete the follow-up visits through 120-150 days from last injection of study drug Parent(s)/legal guardian of patient must have available telephone access	2006-04-01	2007-02-01	Intramuscular	150	73	2	2.73973														Prospective	Randomized	Double	Active controls	1) Number of Subjects Reporting Serious Adverse Events (SAEs) [ Time Frame: Day 0 - Day 150 ] 2) Number of Subjects Reporting Adverse Events (AEs) [ Time Frame: Day 0 - Day 150 ] 3) Number of Subjects With Changes in Laboratory Chemistry Values Reported as AEs. [ Time Frame: Day 0 - Day 150 ]
FALSE	CT0076	Clinicaltrials.gov	NCT00316264	Palivizumab	SYNAGIS	PR_0251	CT0076_A2_003	Anti-Palivizumab Antibodies	Therapeutic Exposed	Experimental: palivizumab followed by motavizumab (medi-524)	Treatment period (day 150)	2 doses of palivizumab (15 mg/kg, administered as an intramuscular injection once/month) followed by 3 doses of motavizumab (15 mg/kg, administered as an intramuscular injection once/month)	Palivizumab 15 mg/kg once every month for 2 doses motavizumab 15 mg/kg once every month for 3 doses	Infectious diseases	Respiratory Syncytial Virus Infections Chronic Lung Disease And <= 24 Months Of Age Or Premature With Gestational Age <=35 Weeks And <=6 Months Of Age	Motavizumab	The child must have been born at less than or equal to 35 weeks gestation and be less than or equal to 6 months of age at the time of entry into the study (child must be entered on or before his/her 6-month birthday); or the child must be less than or equal to 24 months of age at the time of entry into the study (child must be entered on or before his/her 24-month birthday) and diagnosed with chronic lung disease (CLD) of prematurity with stable or decreasing doses of diuretics, steroids, or bronchodilators, or treatment with supplemental oxygen, within the previous 6 months The child must be in general good health at the time of study entry The child's parent(s)/legal guardian must provide written informed consent The child must be able to complete the follow-up visits through 120-150 days from last injection of study drug Parent(s)/legal guardian of patient must have available telephone access	2006-04-01	2007-02-01	Intramuscular	150	75	1	1.33333														Prospective	Randomized	Double	Active controls	1) Number of Subjects Reporting Serious Adverse Events (SAEs) [ Time Frame: Day 0 - Day 150 ] 2) Number of Subjects Reporting Adverse Events (AEs) [ Time Frame: Day 0 - Day 150 ] 3) Number of Subjects With Changes in Laboratory Chemistry Values Reported as AEs. [ Time Frame: Day 0 - Day 150 ]
FALSE	CT0076	Clinicaltrials.gov	NCT00316264	Palivizumab	SYNAGIS	PR_0251	CT0076_A3_003	Anti-Palivizumab Antibodies	Therapeutic Naive	Active control: motavizumab (medi-524) control (therapeutic naïve control)	Treatment period (day 150)	5 doses of motavizumab (15 mg/kg, administered as an intramuscular injection once/month)	Motavizumab 15 mg/kg once every month for 5 doses	Infectious diseases	Respiratory Syncytial Virus Infections Chronic Lung Disease And <= 24 Months Of Age Or Premature With Gestational Age <=35 Weeks And <=6 Months Of Age	None	The child must have been born at less than or equal to 35 weeks gestation and be less than or equal to 6 months of age at the time of entry into the study (child must be entered on or before his/her 6-month birthday); or the child must be less than or equal to 24 months of age at the time of entry into the study (child must be entered on or before his/her 24-month birthday) and diagnosed with chronic lung disease (CLD) of prematurity with stable or decreasing doses of diuretics, steroids, or bronchodilators, or treatment with supplemental oxygen, within the previous 6 months The child must be in general good health at the time of study entry The child's parent(s)/legal guardian must provide written informed consent The child must be able to complete the follow-up visits through 120-150 days from last injection of study drug Parent(s)/legal guardian of patient must have available telephone access	2006-04-01	2007-02-01	Intramuscular	150	84	0	0														Prospective	Randomized	Double	Active controls	1) Number of Subjects Reporting Serious Adverse Events (SAEs) [ Time Frame: Day 0 - Day 150 ] 2) Number of Subjects Reporting Adverse Events (AEs) [ Time Frame: Day 0 - Day 150 ] 3) Number of Subjects With Changes in Laboratory Chemistry Values Reported as AEs. [ Time Frame: Day 0 - Day 150 ]
FALSE	CT0076	Clinicaltrials.gov	NCT00316264	Palivizumab	SYNAGIS	PR_0251	CT0076_A1_004	Anti-Palivizumab Antibodies	Therapeutic Exposed	Experimental: motavizumab (medi-524) followed by palivizumab	Treatment period (120-150 days)	2 doses of motavizumab (15 mg/kg, administered as an intramuscular injection once/month) followed by 3 doses of palivizumab (15 mg/kg, administered as an intramuscular injection once/month)	Motavizumab 15 mg/kg once every month for 2 doses palivizumab 15 mg/kg once every month for 3 doses	Infectious diseases	Respiratory Syncytial Virus Infections Chronic Lung Disease And <= 24 Months Of Age Or Premature With Gestational Age <=35 Weeks And <=6 Months Of Age	Motavizumab	The child must have been born at less than or equal to 35 weeks gestation and be less than or equal to 6 months of age at the time of entry into the study (child must be entered on or before his/her 6-month birthday); or the child must be less than or equal to 24 months of age at the time of entry into the study (child must be entered on or before his/her 24-month birthday) and diagnosed with chronic lung disease (CLD) of prematurity with stable or decreasing doses of diuretics, steroids, or bronchodilators, or treatment with supplemental oxygen, within the previous 6 months The child must be in general good health at the time of study entry The child's parent(s)/legal guardian must provide written informed consent The child must be able to complete the follow-up visits through 120-150 days from last injection of study drug Parent(s)/legal guardian of patient must have available telephone access	2006-04-01	2007-02-01	Intramuscular	150	74	3	4.05405														Prospective	Randomized	Double	Active controls	1) Number of Subjects Reporting Serious Adverse Events (SAEs) [ Time Frame: Day 0 - Day 150 ] 2) Number of Subjects Reporting Adverse Events (AEs) [ Time Frame: Day 0 - Day 150 ] 3) Number of Subjects With Changes in Laboratory Chemistry Values Reported as AEs. [ Time Frame: Day 0 - Day 150 ]
FALSE	CT0076	Clinicaltrials.gov	NCT00316264	Palivizumab	SYNAGIS	PR_0251	CT0076_A2_004	Anti-Palivizumab Antibodies	Therapeutic Exposed	Experimental: palivizumab followed by motavizumab (medi-524)	Treatment period (120-150 days)	2 doses of palivizumab (15 mg/kg, administered as an intramuscular injection once/month) followed by 3 doses of motavizumab (15 mg/kg, administered as an intramuscular injection once/month)	Palivizumab 15 mg/kg once every month for 2 doses motavizumab 15 mg/kg once every month for 3 doses	Infectious diseases	Respiratory Syncytial Virus Infections Chronic Lung Disease And <= 24 Months Of Age Or Premature With Gestational Age <=35 Weeks And <=6 Months Of Age	Motavizumab	The child must have been born at less than or equal to 35 weeks gestation and be less than or equal to 6 months of age at the time of entry into the study (child must be entered on or before his/her 6-month birthday); or the child must be less than or equal to 24 months of age at the time of entry into the study (child must be entered on or before his/her 24-month birthday) and diagnosed with chronic lung disease (CLD) of prematurity with stable or decreasing doses of diuretics, steroids, or bronchodilators, or treatment with supplemental oxygen, within the previous 6 months The child must be in general good health at the time of study entry The child's parent(s)/legal guardian must provide written informed consent The child must be able to complete the follow-up visits through 120-150 days from last injection of study drug Parent(s)/legal guardian of patient must have available telephone access	2006-04-01	2007-02-01	Intramuscular	150	74	0	0														Prospective	Randomized	Double	Active controls	1) Number of Subjects Reporting Serious Adverse Events (SAEs) [ Time Frame: Day 0 - Day 150 ] 2) Number of Subjects Reporting Adverse Events (AEs) [ Time Frame: Day 0 - Day 150 ] 3) Number of Subjects With Changes in Laboratory Chemistry Values Reported as AEs. [ Time Frame: Day 0 - Day 150 ]
FALSE	CT0076	Clinicaltrials.gov	NCT00316264	Palivizumab	SYNAGIS	PR_0251	CT0076_A3_004	Anti-Palivizumab Antibodies	Therapeutic Naive	Active control: motavizumab (medi-524) control (therapeutic naïve control)	Treatment period (120-150 days)	5 doses of motavizumab (15 mg/kg, administered as an intramuscular injection once/month)	Motavizumab 15 mg/kg once every month for 5 doses	Infectious diseases	Respiratory Syncytial Virus Infections Chronic Lung Disease And <= 24 Months Of Age Or Premature With Gestational Age <=35 Weeks And <=6 Months Of Age	None	The child must have been born at less than or equal to 35 weeks gestation and be less than or equal to 6 months of age at the time of entry into the study (child must be entered on or before his/her 6-month birthday); or the child must be less than or equal to 24 months of age at the time of entry into the study (child must be entered on or before his/her 24-month birthday) and diagnosed with chronic lung disease (CLD) of prematurity with stable or decreasing doses of diuretics, steroids, or bronchodilators, or treatment with supplemental oxygen, within the previous 6 months The child must be in general good health at the time of study entry The child's parent(s)/legal guardian must provide written informed consent The child must be able to complete the follow-up visits through 120-150 days from last injection of study drug Parent(s)/legal guardian of patient must have available telephone access	2006-04-01	2007-02-01	Intramuscular	150	83	0	0														Prospective	Randomized	Double	Active controls	1) Number of Subjects Reporting Serious Adverse Events (SAEs) [ Time Frame: Day 0 - Day 150 ] 2) Number of Subjects Reporting Adverse Events (AEs) [ Time Frame: Day 0 - Day 150 ] 3) Number of Subjects With Changes in Laboratory Chemistry Values Reported as AEs. [ Time Frame: Day 0 - Day 150 ]
FALSE	CT0076	Clinicaltrials.gov	NCT00316264	Palivizumab	SYNAGIS	PR_0251	CT0076_A1_005	Anti-Palivizumab Antibodies	Therapeutic Exposed	Experimental: motavizumab (medi-524) followed by palivizumab	Treatment period (at any time)	2 doses of motavizumab (15 mg/kg, administered as an intramuscular injection once/month) followed by 3 doses of palivizumab (15 mg/kg, administered as an intramuscular injection once/month)	Motavizumab 15 mg/kg once every month for 2 doses palivizumab 15 mg/kg once every month for 3 doses	Infectious diseases	Respiratory Syncytial Virus Infections Chronic Lung Disease And <= 24 Months Of Age Or Premature With Gestational Age <=35 Weeks And <=6 Months Of Age	Motavizumab	The child must have been born at less than or equal to 35 weeks gestation and be less than or equal to 6 months of age at the time of entry into the study (child must be entered on or before his/her 6-month birthday); or the child must be less than or equal to 24 months of age at the time of entry into the study (child must be entered on or before his/her 24-month birthday) and diagnosed with chronic lung disease (CLD) of prematurity with stable or decreasing doses of diuretics, steroids, or bronchodilators, or treatment with supplemental oxygen, within the previous 6 months The child must be in general good health at the time of study entry The child's parent(s)/legal guardian must provide written informed consent The child must be able to complete the follow-up visits through 120-150 days from last injection of study drug Parent(s)/legal guardian of patient must have available telephone access	2006-04-01	2007-02-01	Intramuscular	150	82	4	4.87805											Injection site erythema: 3.61 (Frequency Threshold 2%)			Prospective	Randomized	Double	Active controls	1) Number of Subjects Reporting Serious Adverse Events (SAEs) [ Time Frame: Day 0 - Day 150 ] 2) Number of Subjects Reporting Adverse Events (AEs) [ Time Frame: Day 0 - Day 150 ] 3) Number of Subjects With Changes in Laboratory Chemistry Values Reported as AEs. [ Time Frame: Day 0 - Day 150 ]
FALSE	CT0076	Clinicaltrials.gov	NCT00316264	Palivizumab	SYNAGIS	PR_0251	CT0076_A2_005	Anti-Palivizumab Antibodies	Therapeutic Exposed	Experimental: palivizumab followed by motavizumab (medi-524)	Treatment period (at any time)	2 doses of palivizumab (15 mg/kg, administered as an intramuscular injection once/month) followed by 3 doses of motavizumab (15 mg/kg, administered as an intramuscular injection once/month)	Palivizumab 15 mg/kg once every month for 2 doses motavizumab 15 mg/kg once every month for 3 doses	Infectious diseases	Respiratory Syncytial Virus Infections Chronic Lung Disease And <= 24 Months Of Age Or Premature With Gestational Age <=35 Weeks And <=6 Months Of Age	Motavizumab	The child must have been born at less than or equal to 35 weeks gestation and be less than or equal to 6 months of age at the time of entry into the study (child must be entered on or before his/her 6-month birthday); or the child must be less than or equal to 24 months of age at the time of entry into the study (child must be entered on or before his/her 24-month birthday) and diagnosed with chronic lung disease (CLD) of prematurity with stable or decreasing doses of diuretics, steroids, or bronchodilators, or treatment with supplemental oxygen, within the previous 6 months The child must be in general good health at the time of study entry The child's parent(s)/legal guardian must provide written informed consent The child must be able to complete the follow-up visits through 120-150 days from last injection of study drug Parent(s)/legal guardian of patient must have available telephone access	2006-04-01	2007-02-01	Intramuscular	150	83	2	2.40964											Injection site erythema: 10.84 (Frequency Threshold 2%)			Prospective	Randomized	Double	Active controls	1) Number of Subjects Reporting Serious Adverse Events (SAEs) [ Time Frame: Day 0 - Day 150 ] 2) Number of Subjects Reporting Adverse Events (AEs) [ Time Frame: Day 0 - Day 150 ] 3) Number of Subjects With Changes in Laboratory Chemistry Values Reported as AEs. [ Time Frame: Day 0 - Day 150 ]
FALSE	CT0076	Clinicaltrials.gov	NCT00316264	Palivizumab	SYNAGIS	PR_0251	CT0076_A3_005	Anti-Palivizumab Antibodies	Therapeutic Naive	Active control: motavizumab (medi-524) control (therapeutic naïve control)	Treatment period (at any time)	5 doses of motavizumab (15 mg/kg, administered as an intramuscular injection once/month)	Motavizumab 15 mg/kg once every month for 5 doses	Infectious diseases	Respiratory Syncytial Virus Infections Chronic Lung Disease And <= 24 Months Of Age Or Premature With Gestational Age <=35 Weeks And <=6 Months Of Age	None	The child must have been born at less than or equal to 35 weeks gestation and be less than or equal to 6 months of age at the time of entry into the study (child must be entered on or before his/her 6-month birthday); or the child must be less than or equal to 24 months of age at the time of entry into the study (child must be entered on or before his/her 24-month birthday) and diagnosed with chronic lung disease (CLD) of prematurity with stable or decreasing doses of diuretics, steroids, or bronchodilators, or treatment with supplemental oxygen, within the previous 6 months The child must be in general good health at the time of study entry The child's parent(s)/legal guardian must provide written informed consent The child must be able to complete the follow-up visits through 120-150 days from last injection of study drug Parent(s)/legal guardian of patient must have available telephone access	2006-04-01	2007-02-01	Intramuscular	150	90	1	1.11111											Injection site erythema: 8.60 (Frequency Threshold 2%)			Prospective	Randomized	Double	Active controls	1) Number of Subjects Reporting Serious Adverse Events (SAEs) [ Time Frame: Day 0 - Day 150 ] 2) Number of Subjects Reporting Adverse Events (AEs) [ Time Frame: Day 0 - Day 150 ] 3) Number of Subjects With Changes in Laboratory Chemistry Values Reported as AEs. [ Time Frame: Day 0 - Day 150 ]
TRUE	CT0464	Clinicaltrials.gov	NCT02697773	Tanezumab	RN624, PF-04383119	PR_0335	CT0464_A3_001	Anti-Tanezumab Antibodies	Therapeutic Naive	Tanezumab 2.5/5 mg	Treatment period-baseline	Tanezumab (rn624 or pf-04383119) 2.5 mg injection administered subcutaneously on day 1 (baseline) and 5 mg injection administered subcutaneously on week 8	Tanezumab 2.5 mg on day 1 (baseline) tanezumab 5 mg on week 8	Inflammation and autoimmunity	Osteoarthritis, Knee Osteoarthritis, Hip	None	18 Years and older (Adult, Older Adult) Diagnosis of Osteoarthritis of the knee or hip confirmed by X-ray Documented history that subject tried the following medications and had insufficient pain relief or is cannot take or tolerate them: acetaminophen, NSAIDs and either tramadol or opioids Meet the protocol requirements for pain at screening and pain, physical function and patient global assessment of osteoarthritis at baseline Willing to discontinue all pain medications except study medication and rescue medication during the course of the study and use those as directed per protocol Women able to have children must agree to use 2 forms of contraception during the study	2016-01-21	2018-05-14	Subcutaneous	0	229	23	10	Human serum ADA samples were analyzed for the presence or absence of anti-tanezumab antibodies by using a semi quantitative enzyme linked immunosorbent assay (ELISA). Participants listed as having anti-tanezumab antibodies had ADA titer level >=3.32. Less than 3.32 was considered below the limit of quantitation													Prospective	Randomized	Double	Placebo/Sham	Change From Baseline in Western Ontario and McMaster Universities Osteoarthritis Index (WOMAC) Pain Subscale at Week 16 [ Time Frame: Baseline, Week 16 ] Change From Baseline in Western Ontario and McMaster Universities Osteoarthritis Index (WOMAC) Physical Function Subscale at Week 16 [ Time Frame: Baseline, Week 16 ] Change From Baseline in Patient's Global Assessment (PGA) of Osteoarthritis at Week 16 [ Time Frame: Baseline, Week 16 ]
TRUE	CT0486	Clinicaltrials.gov	NCT02808819	Benralizumab	FASENRA	PR_0062	CT0486_A2_001	Anti-Benralizumab Antibodies	Therapeutic Naive	Experimental: benralizumab q8w	Treatment period-week 0	Benralizumab 30 mg administered subcutaneously (sc) by injection every 8 weeks	Benralizumab 30 mg sc q8w	Inflammation and autoimmunity	Asthma	Inhaled Corticosteroid And Long-Acting Β2 Agonist Therapy And Asthma Controllers	Ages Eligible for Study: 18 Years to 130 Years Informed consent for study participation must be obtained prior to any study related procedures being performed and according to international guidelines and/or applicable European Union guidelines Female and male patients who have completed at least 16 and not more than 40 weeks in Study D3250C00021 Women of childbearing potential (WOCBP) must agree to use an effective form of birth control throughout the study duration and for 16 weeks after the last dose of Investigational Product (IP) For WOCBP only: Have a negative urine pregnancy test prior to administration of IP at Visit 1 All male patients who are sexually active must agree to use a double barrier method of contraception (condom with spermicide) from the first dose of IP until 16 weeks after their last dose	2016-06-30	2020-06-18	Subcutaneous	0	221	22	10	Baseline Serum samples for ADA assessments will be conducted utilizing a tiered approach (screen, confirm, titre) and the presence of neutralizing antibodies (nAb) will be tested in all ADA-positive samples using a ligand binding assay Source: https://clinicaltrials.gov/ProvidedDocs/19/NCT02808819/SAP_001.pdf													Prospective	Not Randomized	Open Label	Parallel Assignment	1) Change From Baseline in Basophils, Full Analysis Set [ Time Frame: From Week 0 to Benralizumab is available in the local market or early discontinuation. Change from week 0 to the end of treatment period/early discontinuation is presented. ] 2) Change From Baseline in Leukocytes, Full Analysis Set [ Time Frame: From Week 0 to Benralizumab is available in the local market or early discontinuation. Change from week 0 to the end of treatment period/early discontinuation is presented. ] 3) Change From Baseline in Lymphocytes, Full Analysis Set [ Time Frame: From Week 0 to Benralizumab is available in the local market or early discontinuation. Change from week 0 to the end of treatment period/early discontinuation is presented. ] 4) Change From Baseline in Neutrophils, Full Analysis Set [ Time Frame: From Week 0 to Benralizumab is available in the local market or early discontinuation. Change from week 0 to the end of treatment period/early discontinuation is presented. ] 5) Change From Baseline in Monocytes, Full Analysis Set [ Time Frame: From Week 0 to Benralizumab is available in the local market or early discontinuation. Change from week 0 to the end of treatment period/early discontinuation is presented. ] 6) Change From Baseline in Platelets, Full Analysis Set [ Time Frame: From Week 0 to Benralizumab is available in the local market or early discontinuation. Change from week 0 to the end of treatment period/early discontinuation is presented. ] 7) Change From Baseline in Hematocrit, Full Analysis Set [ Time Frame: From Week 0 to Benralizumab is available in the local market or early discontinuation. Change from week 0 to the end of treatment period/early discontinuation is presented. ] 8) Change From Baseline in Erythrocytes, Full Analysis Set [ Time Frame: From Week 0 to Benralizumab is available in the local market or early discontinuation. Change from week 0 to the end of treatment period/early discontinuation is presented. ] 9) Change From Baseline in Hemoglobin, Full Analysis Set [ Time Frame: From Week 0 to Benralizumab is available in the local market or early discontinuation. Change from week 0 to the end of treatment period/early discontinuation is presented. ] 10) Change From Baseline in Alanine Aminotransferase (ALT), Full Analysis Set [ Time Frame: From Week 0 to Benralizumab is available in the local market or early discontinuation. Change from week 0 to the end of treatment period/early discontinuation is presented. ] 11) Change From Baseline in Aspartate Aminotransferase (AST), Full Analysis Set [ Time Frame: From Week 0 to Benralizumab is available in the local market or early discontinuation. Change from week 0 to the end of treatment period/early discontinuation is presented. ] 12) Change From Baseline in Bilirubin, Full Analysis Set [ Time Frame: From Week 0 to Benralizumab is available in the local market or early discontinuation. Change from week 0 to the end of treatment period/early discontinuation is presented. ]
TRUE	CT0426	Clinicaltrials.gov	NCT02528253	Tanezumab	RN624, PF-04383119	PR_0335	CT0426_A2_001	Anti-Tanezumab Antibodies	Therapeutic Naive	Pooled tanezumab 10 mg	Treatment period-baseline	Tanezumab (rn624 or pf-04383119) 10 mg injection administered sc once every 8 weeks and placebo tablets matched to tramadol pr, orally, once daily from day 1 up to week 56	Tanezumab (rn624 or pf-04383119) 10 mg injection sc once every 8 weeks and placebo tablets matched to tramadol pr, orally, once daily from day 1 up to week 56	Neurological	Low Back Pain	None	18 Years and older (Adult, Older Adult) -Chronic low back pain >=3 months in duration, Quebec Task Force in Spinal Disorders class 1 or 2, with documented history of previous inadequate treatment response to at least 3 different categories of agents commonly used and generally considered effective for the treatment of chronic low back pain	2015-08-18	2018-12-20	Subcutaneous	0	402	39	9.7	Human serum ADA samples were analyzed for the presence or absence of anti-tanezumab antibodies by using a semi quantitative enzyme linked immunosorbent assay (ELISA). Participants listed as having anti-tanezumab antibodies had ADA titer level >=3.32. Less than 3.32 was considered below the limit of quantitation. Pre-specified intent of study for safety summaries until W80 was to summarize data by 4 arms										Drug hypersensitivity: 0 Hypersensitivity: 0			Prospective	Randomized	Double	Placebo/Sham	Change From Baseline in Average Low Back Pain Intensity (LBPI) Score for Tanezumab Versus (Vs) Placebo at Week 16 [ Time Frame: Baseline, Week 16 ]
FALSE	CT0076	Clinicaltrials.gov	NCT00316264	Motavizumab	MEDI-524	PR_0452	CT0076_A1_007	Anti-Motavizumab Antibodies	Therapeutic Exposed	Experimental: motavizumab (medi-524) followed by palivizumab	Treatment period (day 60)	2 doses of motavizumab (15 mg/kg, administered as an intramuscular injection once/month) followed by 3 doses of palivizumab (15 mg/kg, administered as an intramuscular injection once/month)	Motavizumab 15 mg/kg once every month for 2 doses palivizumab 15 mg/kg once every month for 3 doses	Infectious diseases	Respiratory Syncytial Virus Infections Chronic Lung Disease And <= 24 Months Of Age Or Premature With Gestational Age <=35 Weeks And <=6 Months Of Age	Palivizumab	The child must have been born at less than or equal to 35 weeks gestation and be less than or equal to 6 months of age at the time of entry into the study (child must be entered on or before his/her 6-month birthday); or the child must be less than or equal to 24 months of age at the time of entry into the study (child must be entered on or before his/her 24-month birthday) and diagnosed with chronic lung disease (CLD) of prematurity with stable or decreasing doses of diuretics, steroids, or bronchodilators, or treatment with supplemental oxygen, within the previous 6 months The child must be in general good health at the time of study entry The child's parent(s)/legal guardian must provide written informed consent The child must be able to complete the follow-up visits through 120-150 days from last injection of study drug Parent(s)/legal guardian of patient must have available telephone access	2006-04-01	2007-02-01	Intramuscular	60	76	0	0														Prospective	Randomized	Double	Active controls	1) Number of Subjects Reporting Serious Adverse Events (SAEs) [ Time Frame: Day 0 - Day 150 ] 2) Number of Subjects Reporting Adverse Events (AEs) [ Time Frame: Day 0 - Day 150 ] 3) Number of Subjects With Changes in Laboratory Chemistry Values Reported as AEs. [ Time Frame: Day 0 - Day 150 ]
FALSE	CT0076	Clinicaltrials.gov	NCT00316264	Motavizumab	MEDI-524	PR_0452	CT0076_A2_007	Anti-Motavizumab Antibodies	Therapeutic Exposed	Experimental: palivizumab followed by motavizumab (medi-524)	Treatment period (day 60)	2 doses of palivizumab (15 mg/kg, administered as an intramuscular injection once/month) followed by 3 doses of motavizumab (15 mg/kg, administered as an intramuscular injection once/month)	Palivizumab 15 mg/kg once every month for 2 doses motavizumab 15 mg/kg once every month for 3 doses	Infectious diseases	Respiratory Syncytial Virus Infections Chronic Lung Disease And <= 24 Months Of Age Or Premature With Gestational Age <=35 Weeks And <=6 Months Of Age	Palivizumab	The child must have been born at less than or equal to 35 weeks gestation and be less than or equal to 6 months of age at the time of entry into the study (child must be entered on or before his/her 6-month birthday); or the child must be less than or equal to 24 months of age at the time of entry into the study (child must be entered on or before his/her 24-month birthday) and diagnosed with chronic lung disease (CLD) of prematurity with stable or decreasing doses of diuretics, steroids, or bronchodilators, or treatment with supplemental oxygen, within the previous 6 months The child must be in general good health at the time of study entry The child's parent(s)/legal guardian must provide written informed consent The child must be able to complete the follow-up visits through 120-150 days from last injection of study drug Parent(s)/legal guardian of patient must have available telephone access	2006-04-01	2007-02-01	Intramuscular	60	82	0	0														Prospective	Randomized	Double	Active controls	1) Number of Subjects Reporting Serious Adverse Events (SAEs) [ Time Frame: Day 0 - Day 150 ] 2) Number of Subjects Reporting Adverse Events (AEs) [ Time Frame: Day 0 - Day 150 ] 3) Number of Subjects With Changes in Laboratory Chemistry Values Reported as AEs. [ Time Frame: Day 0 - Day 150 ]
FALSE	CT0076	Clinicaltrials.gov	NCT00316264	Motavizumab	MEDI-524	PR_0452	CT0076_A4_002	Anti-Motavizumab Antibodies	Therapeutic Exposed	Active control: motavizumab (medi-524) control	Treatment period (day 60)	5 doses of motavizumab (15 mg/kg, administered as an intramuscular injection once/month)	Motavizumab 15 mg/kg once every month for 5 doses	Infectious diseases	Respiratory Syncytial Virus Infections Chronic Lung Disease And <= 24 Months Of Age Or Premature With Gestational Age <=35 Weeks And <=6 Months Of Age	None	The child must have been born at less than or equal to 35 weeks gestation and be less than or equal to 6 months of age at the time of entry into the study (child must be entered on or before his/her 6-month birthday); or the child must be less than or equal to 24 months of age at the time of entry into the study (child must be entered on or before his/her 24-month birthday) and diagnosed with chronic lung disease (CLD) of prematurity with stable or decreasing doses of diuretics, steroids, or bronchodilators, or treatment with supplemental oxygen, within the previous 6 months The child must be in general good health at the time of study entry The child's parent(s)/legal guardian must provide written informed consent The child must be able to complete the follow-up visits through 120-150 days from last injection of study drug Parent(s)/legal guardian of patient must have available telephone access	2006-04-01	2007-02-01	Intramuscular	60	90	0	0														Prospective	Randomized	Double	Active controls	1) Number of Subjects Reporting Serious Adverse Events (SAEs) [ Time Frame: Day 0 - Day 150 ] 2) Number of Subjects Reporting Adverse Events (AEs) [ Time Frame: Day 0 - Day 150 ] 3) Number of Subjects With Changes in Laboratory Chemistry Values Reported as AEs. [ Time Frame: Day 0 - Day 150 ]
FALSE	CT0076	Clinicaltrials.gov	NCT00316264	Motavizumab	MEDI-524	PR_0452	CT0076_A1_008	Anti-Motavizumab Antibodies	Therapeutic Exposed	Experimental: motavizumab (medi-524) followed by palivizumab	Treatment period (day 150)	2 doses of motavizumab (15 mg/kg, administered as an intramuscular injection once/month) followed by 3 doses of palivizumab (15 mg/kg, administered as an intramuscular injection once/month)	Motavizumab 15 mg/kg once every month for 2 doses palivizumab 15 mg/kg once every month for 3 doses	Infectious diseases	Respiratory Syncytial Virus Infections Chronic Lung Disease And <= 24 Months Of Age Or Premature With Gestational Age <=35 Weeks And <=6 Months Of Age	Palivizumab	The child must have been born at less than or equal to 35 weeks gestation and be less than or equal to 6 months of age at the time of entry into the study (child must be entered on or before his/her 6-month birthday); or the child must be less than or equal to 24 months of age at the time of entry into the study (child must be entered on or before his/her 24-month birthday) and diagnosed with chronic lung disease (CLD) of prematurity with stable or decreasing doses of diuretics, steroids, or bronchodilators, or treatment with supplemental oxygen, within the previous 6 months The child must be in general good health at the time of study entry The child's parent(s)/legal guardian must provide written informed consent The child must be able to complete the follow-up visits through 120-150 days from last injection of study drug Parent(s)/legal guardian of patient must have available telephone access	2006-04-01	2007-02-01	Intramuscular	150	73	1	1.36986														Prospective	Randomized	Double	Active controls	1) Number of Subjects Reporting Serious Adverse Events (SAEs) [ Time Frame: Day 0 - Day 150 ] 2) Number of Subjects Reporting Adverse Events (AEs) [ Time Frame: Day 0 - Day 150 ] 3) Number of Subjects With Changes in Laboratory Chemistry Values Reported as AEs. [ Time Frame: Day 0 - Day 150 ]
FALSE	CT0076	Clinicaltrials.gov	NCT00316264	Motavizumab	MEDI-524	PR_0452	CT0076_A2_008	Anti-Motavizumab Antibodies	Therapeutic Exposed	Experimental: palivizumab followed by motavizumab (medi-524)	Treatment period (day 150)	2 doses of palivizumab (15 mg/kg, administered as an intramuscular injection once/month) followed by 3 doses of motavizumab (15 mg/kg, administered as an intramuscular injection once/month)	Palivizumab 15 mg/kg once every month for 2 doses motavizumab 15 mg/kg once every month for 3 doses	Infectious diseases	Respiratory Syncytial Virus Infections Chronic Lung Disease And <= 24 Months Of Age Or Premature With Gestational Age <=35 Weeks And <=6 Months Of Age	Palivizumab	The child must have been born at less than or equal to 35 weeks gestation and be less than or equal to 6 months of age at the time of entry into the study (child must be entered on or before his/her 6-month birthday); or the child must be less than or equal to 24 months of age at the time of entry into the study (child must be entered on or before his/her 24-month birthday) and diagnosed with chronic lung disease (CLD) of prematurity with stable or decreasing doses of diuretics, steroids, or bronchodilators, or treatment with supplemental oxygen, within the previous 6 months The child must be in general good health at the time of study entry The child's parent(s)/legal guardian must provide written informed consent The child must be able to complete the follow-up visits through 120-150 days from last injection of study drug Parent(s)/legal guardian of patient must have available telephone access	2006-04-01	2007-02-01	Intramuscular	150	75	1	1.33333														Prospective	Randomized	Double	Active controls	1) Number of Subjects Reporting Serious Adverse Events (SAEs) [ Time Frame: Day 0 - Day 150 ] 2) Number of Subjects Reporting Adverse Events (AEs) [ Time Frame: Day 0 - Day 150 ] 3) Number of Subjects With Changes in Laboratory Chemistry Values Reported as AEs. [ Time Frame: Day 0 - Day 150 ]
FALSE	CT0076	Clinicaltrials.gov	NCT00316264	Motavizumab	MEDI-524	PR_0452	CT0076_A4_003	Anti-Motavizumab Antibodies	Therapeutic Exposed	Active control: motavizumab (medi-524) control	Treatment period (day 150)	5 doses of motavizumab (15 mg/kg, administered as an intramuscular injection once/month)	Motavizumab 15 mg/kg once every month for 5 doses	Infectious diseases	Respiratory Syncytial Virus Infections Chronic Lung Disease And <= 24 Months Of Age Or Premature With Gestational Age <=35 Weeks And <=6 Months Of Age	None	The child must have been born at less than or equal to 35 weeks gestation and be less than or equal to 6 months of age at the time of entry into the study (child must be entered on or before his/her 6-month birthday); or the child must be less than or equal to 24 months of age at the time of entry into the study (child must be entered on or before his/her 24-month birthday) and diagnosed with chronic lung disease (CLD) of prematurity with stable or decreasing doses of diuretics, steroids, or bronchodilators, or treatment with supplemental oxygen, within the previous 6 months The child must be in general good health at the time of study entry The child's parent(s)/legal guardian must provide written informed consent The child must be able to complete the follow-up visits through 120-150 days from last injection of study drug Parent(s)/legal guardian of patient must have available telephone access	2006-04-01	2007-02-01	Intramuscular	150	84	0	0														Prospective	Randomized	Double	Active controls	1) Number of Subjects Reporting Serious Adverse Events (SAEs) [ Time Frame: Day 0 - Day 150 ] 2) Number of Subjects Reporting Adverse Events (AEs) [ Time Frame: Day 0 - Day 150 ] 3) Number of Subjects With Changes in Laboratory Chemistry Values Reported as AEs. [ Time Frame: Day 0 - Day 150 ]
FALSE	CT0076	Clinicaltrials.gov	NCT00316264	Motavizumab	MEDI-524	PR_0452	CT0076_A1_009	Anti-Motavizumab Antibodies	Therapeutic Exposed	Experimental: motavizumab (medi-524) followed by palivizumab	Treatment period (120-150 days)	2 doses of motavizumab (15 mg/kg, administered as an intramuscular injection once/month) followed by 3 doses of palivizumab (15 mg/kg, administered as an intramuscular injection once/month)	Motavizumab 15 mg/kg once every month for 2 doses palivizumab 15 mg/kg once every month for 3 doses	Infectious diseases	Respiratory Syncytial Virus Infections Chronic Lung Disease And <= 24 Months Of Age Or Premature With Gestational Age <=35 Weeks And <=6 Months Of Age	Palivizumab	The child must have been born at less than or equal to 35 weeks gestation and be less than or equal to 6 months of age at the time of entry into the study (child must be entered on or before his/her 6-month birthday); or the child must be less than or equal to 24 months of age at the time of entry into the study (child must be entered on or before his/her 24-month birthday) and diagnosed with chronic lung disease (CLD) of prematurity with stable or decreasing doses of diuretics, steroids, or bronchodilators, or treatment with supplemental oxygen, within the previous 6 months The child must be in general good health at the time of study entry The child's parent(s)/legal guardian must provide written informed consent The child must be able to complete the follow-up visits through 120-150 days from last injection of study drug Parent(s)/legal guardian of patient must have available telephone access	2006-04-01	2007-02-01	Intramuscular	150	75	3	4														Prospective	Randomized	Double	Active controls	1) Number of Subjects Reporting Serious Adverse Events (SAEs) [ Time Frame: Day 0 - Day 150 ] 2) Number of Subjects Reporting Adverse Events (AEs) [ Time Frame: Day 0 - Day 150 ] 3) Number of Subjects With Changes in Laboratory Chemistry Values Reported as AEs. [ Time Frame: Day 0 - Day 150 ]
FALSE	CT0076	Clinicaltrials.gov	NCT00316264	Motavizumab	MEDI-524	PR_0452	CT0076_A2_009	Anti-Motavizumab Antibodies	Therapeutic Exposed	Experimental: palivizumab followed by motavizumab (medi-524)	Treatment period (120-150 days)	2 doses of palivizumab (15 mg/kg, administered as an intramuscular injection once/month) followed by 3 doses of motavizumab (15 mg/kg, administered as an intramuscular injection once/month)	Palivizumab 15 mg/kg once every month for 2 doses motavizumab 15 mg/kg once every month for 3 doses	Infectious diseases	Respiratory Syncytial Virus Infections Chronic Lung Disease And <= 24 Months Of Age Or Premature With Gestational Age <=35 Weeks And <=6 Months Of Age	Palivizumab	The child must have been born at less than or equal to 35 weeks gestation and be less than or equal to 6 months of age at the time of entry into the study (child must be entered on or before his/her 6-month birthday); or the child must be less than or equal to 24 months of age at the time of entry into the study (child must be entered on or before his/her 24-month birthday) and diagnosed with chronic lung disease (CLD) of prematurity with stable or decreasing doses of diuretics, steroids, or bronchodilators, or treatment with supplemental oxygen, within the previous 6 months The child must be in general good health at the time of study entry The child's parent(s)/legal guardian must provide written informed consent The child must be able to complete the follow-up visits through 120-150 days from last injection of study drug Parent(s)/legal guardian of patient must have available telephone access	2006-04-01	2007-02-01	Intramuscular	150	74	1	1.35135														Prospective	Randomized	Double	Active controls	1) Number of Subjects Reporting Serious Adverse Events (SAEs) [ Time Frame: Day 0 - Day 150 ] 2) Number of Subjects Reporting Adverse Events (AEs) [ Time Frame: Day 0 - Day 150 ] 3) Number of Subjects With Changes in Laboratory Chemistry Values Reported as AEs. [ Time Frame: Day 0 - Day 150 ]
FALSE	CT0076	Clinicaltrials.gov	NCT00316264	Motavizumab	MEDI-524	PR_0452	CT0076_A4_004	Anti-Motavizumab Antibodies	Therapeutic Exposed	Active control: motavizumab (medi-524) control	Treatment period (120-150 days)	5 doses of motavizumab (15 mg/kg, administered as an intramuscular injection once/month)	Motavizumab 15 mg/kg once every month for 5 doses	Infectious diseases	Respiratory Syncytial Virus Infections Chronic Lung Disease And <= 24 Months Of Age Or Premature With Gestational Age <=35 Weeks And <=6 Months Of Age	None	The child must have been born at less than or equal to 35 weeks gestation and be less than or equal to 6 months of age at the time of entry into the study (child must be entered on or before his/her 6-month birthday); or the child must be less than or equal to 24 months of age at the time of entry into the study (child must be entered on or before his/her 24-month birthday) and diagnosed with chronic lung disease (CLD) of prematurity with stable or decreasing doses of diuretics, steroids, or bronchodilators, or treatment with supplemental oxygen, within the previous 6 months The child must be in general good health at the time of study entry The child's parent(s)/legal guardian must provide written informed consent The child must be able to complete the follow-up visits through 120-150 days from last injection of study drug Parent(s)/legal guardian of patient must have available telephone access	2006-04-01	2007-02-01	Intramuscular	150	84	0	0														Prospective	Randomized	Double	Active controls	1) Number of Subjects Reporting Serious Adverse Events (SAEs) [ Time Frame: Day 0 - Day 150 ] 2) Number of Subjects Reporting Adverse Events (AEs) [ Time Frame: Day 0 - Day 150 ] 3) Number of Subjects With Changes in Laboratory Chemistry Values Reported as AEs. [ Time Frame: Day 0 - Day 150 ]
FALSE	CT0076	Clinicaltrials.gov	NCT00316264	Motavizumab	MEDI-524	PR_0452	CT0076_A1_010	Anti-Motavizumab Antibodies	Therapeutic Exposed	Experimental: motavizumab (medi-524) followed by palivizumab	Treatment period (at any time)	2 doses of motavizumab (15 mg/kg, administered as an intramuscular injection once/month) followed by 3 doses of palivizumab (15 mg/kg, administered as an intramuscular injection once/month)	Motavizumab 15 mg/kg once every month for 2 doses palivizumab 15 mg/kg once every month for 3 doses	Infectious diseases	Respiratory Syncytial Virus Infections Chronic Lung Disease And <= 24 Months Of Age Or Premature With Gestational Age <=35 Weeks And <=6 Months Of Age	Palivizumab	The child must have been born at less than or equal to 35 weeks gestation and be less than or equal to 6 months of age at the time of entry into the study (child must be entered on or before his/her 6-month birthday); or the child must be less than or equal to 24 months of age at the time of entry into the study (child must be entered on or before his/her 24-month birthday) and diagnosed with chronic lung disease (CLD) of prematurity with stable or decreasing doses of diuretics, steroids, or bronchodilators, or treatment with supplemental oxygen, within the previous 6 months The child must be in general good health at the time of study entry The child's parent(s)/legal guardian must provide written informed consent The child must be able to complete the follow-up visits through 120-150 days from last injection of study drug Parent(s)/legal guardian of patient must have available telephone access	2006-04-01	2007-02-01	Intramuscular	150	79	4	5.06329														Prospective	Randomized	Double	Active controls	1) Number of Subjects Reporting Serious Adverse Events (SAEs) [ Time Frame: Day 0 - Day 150 ] 2) Number of Subjects Reporting Adverse Events (AEs) [ Time Frame: Day 0 - Day 150 ] 3) Number of Subjects With Changes in Laboratory Chemistry Values Reported as AEs. [ Time Frame: Day 0 - Day 150 ]
FALSE	CT0076	Clinicaltrials.gov	NCT00316264	Motavizumab	MEDI-524	PR_0452	CT0076_A2_010	Anti-Motavizumab Antibodies	Therapeutic Exposed	Experimental: palivizumab followed by motavizumab (medi-524)	Treatment period (at any time)	2 doses of palivizumab (15 mg/kg, administered as an intramuscular injection once/month) followed by 3 doses of motavizumab (15 mg/kg, administered as an intramuscular injection once/month)	Palivizumab 15 mg/kg once every month for 2 doses motavizumab 15 mg/kg once every month for 3 doses	Infectious diseases	Respiratory Syncytial Virus Infections Chronic Lung Disease And <= 24 Months Of Age Or Premature With Gestational Age <=35 Weeks And <=6 Months Of Age	Palivizumab	The child must have been born at less than or equal to 35 weeks gestation and be less than or equal to 6 months of age at the time of entry into the study (child must be entered on or before his/her 6-month birthday); or the child must be less than or equal to 24 months of age at the time of entry into the study (child must be entered on or before his/her 24-month birthday) and diagnosed with chronic lung disease (CLD) of prematurity with stable or decreasing doses of diuretics, steroids, or bronchodilators, or treatment with supplemental oxygen, within the previous 6 months The child must be in general good health at the time of study entry The child's parent(s)/legal guardian must provide written informed consent The child must be able to complete the follow-up visits through 120-150 days from last injection of study drug Parent(s)/legal guardian of patient must have available telephone access	2006-04-01	2007-02-01	Intramuscular	150	83	2	2.40964														Prospective	Randomized	Double	Active controls	1) Number of Subjects Reporting Serious Adverse Events (SAEs) [ Time Frame: Day 0 - Day 150 ] 2) Number of Subjects Reporting Adverse Events (AEs) [ Time Frame: Day 0 - Day 150 ] 3) Number of Subjects With Changes in Laboratory Chemistry Values Reported as AEs. [ Time Frame: Day 0 - Day 150 ]
FALSE	CT0076	Clinicaltrials.gov	NCT00316264	Motavizumab	MEDI-524	PR_0452	CT0076_A4_005	Anti-Motavizumab Antibodies	Therapeutic Exposed	Active control: motavizumab (medi-524) control	Treatment period (at any time)	5 doses of motavizumab (15 mg/kg, administered as an intramuscular injection once/month)	Motavizumab 15 mg/kg once every month for 5 doses	Infectious diseases	Respiratory Syncytial Virus Infections Chronic Lung Disease And <= 24 Months Of Age Or Premature With Gestational Age <=35 Weeks And <=6 Months Of Age	None	The child must have been born at less than or equal to 35 weeks gestation and be less than or equal to 6 months of age at the time of entry into the study (child must be entered on or before his/her 6-month birthday); or the child must be less than or equal to 24 months of age at the time of entry into the study (child must be entered on or before his/her 24-month birthday) and diagnosed with chronic lung disease (CLD) of prematurity with stable or decreasing doses of diuretics, steroids, or bronchodilators, or treatment with supplemental oxygen, within the previous 6 months The child must be in general good health at the time of study entry The child's parent(s)/legal guardian must provide written informed consent The child must be able to complete the follow-up visits through 120-150 days from last injection of study drug Parent(s)/legal guardian of patient must have available telephone access	2006-04-01	2007-02-01	Intramuscular	150	91	0	0														Prospective	Randomized	Double	Active controls	1) Number of Subjects Reporting Serious Adverse Events (SAEs) [ Time Frame: Day 0 - Day 150 ] 2) Number of Subjects Reporting Adverse Events (AEs) [ Time Frame: Day 0 - Day 150 ] 3) Number of Subjects With Changes in Laboratory Chemistry Values Reported as AEs. [ Time Frame: Day 0 - Day 150 ]
TRUE	CT0077	Clinicaltrials.gov	NCT00379795	Ranibizumab	LUCENTIS	PR_0294	CT0077_A1_001	Anti-Ranibizumab Antibodies	Therapeutic Exposed	Experimental: ranibizumab treated initial mono	Treatment extension period-month 12	In this extension study participants received ranibizumab intravitreal injection 0.5 mg in the study eye given on an as needed basis no more frequently than every 30 days (no more than 12 injections per year) for 24 months. dosing interval was determined by the investigator, on the basis of clinical evaluations and judgment. participants in this group previously received ranibizumab monotherapy (mono), that is, ranibizumab 0.5 mg intravitreal injection alone in previous study fvf2598g or ranibizumab 0.5 mg intravitreal injection in combination with sham photodynamic therapy (pdt) in previous study fvf2587g	Ranibizumab: 0.5 mg intravitreal injection every 30 days (no more than 12 injections per year) for 24 months	Unspecified	Choroidal Neovascularization, Age Related Macular Degeneration	None	Ages Eligible for Study: 50 Years and older Signed informed consent form. Completion of the treatment phase (through Month 24) of a Genentech-sponsored ranibizumab study for AMD (FVF2598g, FVF2587g, or FVF2428g) (Cohort 1) Expectation by the investigator that the subject may potentially benefit from intravitreal anti-vascular endothelial growth factor (VEGF) treatment	2005-04-01	2008-09-01	Ophthalmic	360	393	10	2.54453														Prospective		Open Label		Number of Participants With Ocular Adverse Events [ Time Frame: 36 months ] Number of Participants With Non-ocular Adverse Events [ Time Frame: 36 months ] Number of Participants With Positive Serum Antibodies to Ranibizumab at Month 12 and Month 24 [ Time Frame: Month 12 and 24 ]
TRUE	CT0077	Clinicaltrials.gov	NCT00379795	Ranibizumab	LUCENTIS	PR_0294	CT0077_A2_001	Anti-Ranibizumab Antibodies	Therapeutic Exposed	Experimental: ranibizumab treated initial + photodynamic therapy	Treatment extension period-month 12	In this extension study participants received ranibizumab intravitreal injection 0.5 mg in the study eye given on an as needed basis no more frequently than every 30 days (no more than 12 injections per year) for 24 months. dosing interval was determined by the investigator, on the basis of clinical evaluations and judgment. this group includes participants who received ranibizumab 0.5 mg intravitreal injection in combination with photodynamic therapy in previous study fvf2428g	Ranibizumab: 0.5 mg intravitreal injection every 30 days (no more than 12 injections per year) for 24 months	Unspecified	Choroidal Neovascularization, Age Related Macular Degeneration	None	Ages Eligible for Study: 50 Years and older Signed informed consent form. Completion of the treatment phase (through Month 24) of a Genentech-sponsored ranibizumab study for AMD (FVF2598g, FVF2587g, or FVF2428g) (Cohort 1) Expectation by the investigator that the subject may potentially benefit from intravitreal anti-vascular endothelial growth factor (VEGF) treatment	2005-04-01	2008-09-01	Ophthalmic	360	55	0	0														Prospective		Open Label		Number of Participants With Ocular Adverse Events [ Time Frame: 36 months ] Number of Participants With Non-ocular Adverse Events [ Time Frame: 36 months ] Number of Participants With Positive Serum Antibodies to Ranibizumab at Month 12 and Month 24 [ Time Frame: Month 12 and 24 ]
TRUE	CT0077	Clinicaltrials.gov	NCT00379795	Ranibizumab	LUCENTIS	PR_0294	CT0077_A3_001	Anti-Ranibizumab Antibodies	Therapeutic Exposed	Experimental: ranibizumab treated sham xo	Treatment extension period-month 12	In this extension study participants received ranibizumab intravitreal injection 0.5 mg in the study eye given on an as needed basis no more frequently than every 30 days (no more than 12 injections per year) for 24 months. dosing interval was determined by the investigator, on the basis of clinical evaluations and judgment. ranibizumab treated sham crossover (xo) includes participants who received sham intravitreal injections before crossing over to receive ranibizumab 0.5 mg intravitreal injection in previous study fvf2598g or this extension study	Ranibizumab: 0.5 mg intravitreal injection every 30 days (no more than 12 injections per year) for 24 months	Unspecified	Choroidal Neovascularization, Age Related Macular Degeneration	None	Ages Eligible for Study: 50 Years and older Signed informed consent form. Completion of the treatment phase (through Month 24) of a Genentech-sponsored ranibizumab study for AMD (FVF2598g, FVF2587g, or FVF2428g) (Cohort 1) Expectation by the investigator that the subject may potentially benefit from intravitreal anti-vascular endothelial growth factor (VEGF) treatment	2005-04-01	2008-09-01	Ophthalmic	360	72	1	1.38889														Prospective		Open Label		Number of Participants With Ocular Adverse Events [ Time Frame: 36 months ] Number of Participants With Non-ocular Adverse Events [ Time Frame: 36 months ] Number of Participants With Positive Serum Antibodies to Ranibizumab at Month 12 and Month 24 [ Time Frame: Month 12 and 24 ]
TRUE	CT0077	Clinicaltrials.gov	NCT00379795	Ranibizumab	LUCENTIS	PR_0294	CT0077_A4_001	Anti-Ranibizumab Antibodies	Therapeutic Exposed	Experimental: ranibizumab treated photodynamic therapy xo	Treatment extension period-month 12	In this extension study participants received ranibizumab intravitreal injection 0.5 mg in the study eye given on an as needed basis no more frequently than every 30 days (no more than 12 injections per year) for 24 months. dosing interval was determined by the investigator, on the basis of clinical evaluations and judgment. ranibizumab treated pdt xo includes participants who received sham intravitreal injections in combination with photodynamic therapy in study fvf2428g or study fvf2587g before crossing over to receive ranibizumab intravitreal injections in study fvf2428g, study fvf2587g or this study	Ranibizumab: 0.5 mg intravitreal injection every 30 days (no more than 12 injections per year) for 24 months	Unspecified	Choroidal Neovascularization, Age Related Macular Degeneration	None	Ages Eligible for Study: 50 Years and older Signed informed consent form. Completion of the treatment phase (through Month 24) of a Genentech-sponsored ranibizumab study for AMD (FVF2598g, FVF2587g, or FVF2428g) (Cohort 1) Expectation by the investigator that the subject may potentially benefit from intravitreal anti-vascular endothelial growth factor (VEGF) treatment	2005-04-01	2008-09-01	Ophthalmic	360	50	0	0														Prospective		Open Label		Number of Participants With Ocular Adverse Events [ Time Frame: 36 months ] Number of Participants With Non-ocular Adverse Events [ Time Frame: 36 months ] Number of Participants With Positive Serum Antibodies to Ranibizumab at Month 12 and Month 24 [ Time Frame: Month 12 and 24 ]
TRUE	CT0077	Clinicaltrials.gov	NCT00379795	Ranibizumab	LUCENTIS	PR_0294	CT0077_A1_002	Anti-Ranibizumab Antibodies	Therapeutic Exposed	Experimental: ranibizumab treated initial mono	Treatment extension period-month 24	In this extension study participants received ranibizumab intravitreal injection 0.5 mg in the study eye given on an as needed basis no more frequently than every 30 days (no more than 12 injections per year) for 24 months. dosing interval was determined by the investigator, on the basis of clinical evaluations and judgment. participants in this group previously received ranibizumab monotherapy (mono), that is, ranibizumab 0.5 mg intravitreal injection alone in previous study fvf2598g or ranibizumab 0.5 mg intravitreal injection in combination with sham photodynamic therapy (pdt) in previous study fvf2587g	Ranibizumab: 0.5 mg intravitreal injection every 30 days (no more than 12 injections per year) for 24 months	Unspecified	Choroidal Neovascularization, Age Related Macular Degeneration	None	Ages Eligible for Study: 50 Years and older Signed informed consent form. Completion of the treatment phase (through Month 24) of a Genentech-sponsored ranibizumab study for AMD (FVF2598g, FVF2587g, or FVF2428g) (Cohort 1) Expectation by the investigator that the subject may potentially benefit from intravitreal anti-vascular endothelial growth factor (VEGF) treatment	2005-04-01	2008-09-01	Ophthalmic	720	316	9	2.8481														Prospective		Open Label		Number of Participants With Ocular Adverse Events [ Time Frame: 36 months ] Number of Participants With Non-ocular Adverse Events [ Time Frame: 36 months ] Number of Participants With Positive Serum Antibodies to Ranibizumab at Month 12 and Month 24 [ Time Frame: Month 12 and 24 ]
TRUE	CT0077	Clinicaltrials.gov	NCT00379795	Ranibizumab	LUCENTIS	PR_0294	CT0077_A5_001	Anti-Ranibizumab Antibodies	Therapeutic Exposed	Experimental: ranibizumab treated initial + pdt	Treatment extension period-month 24	In this extension study participants received ranibizumab intravitreal injection 0.5 mg in the study eye given on an as needed basis no more frequently than every 30 days (no more than 12 injections per year) for 24 months. dosing interval was determined by the investigator, on the basis of clinical evaluations and judgment. this group includes participants who received ranibizumab 0.5 mg intravitreal injection in combination with photodynamic therapy in previous study fvf2428g	Ranibizumab: 0.5 mg intravitreal injection every 30 days (no more than 12 injections per year) for 24 months	Unspecified	Choroidal Neovascularization, Age Related Macular Degeneration	None	Ages Eligible for Study: 50 Years and older Signed informed consent form. Completion of the treatment phase (through Month 24) of a Genentech-sponsored ranibizumab study for AMD (FVF2598g, FVF2587g, or FVF2428g) (Cohort 1) Expectation by the investigator that the subject may potentially benefit from intravitreal anti-vascular endothelial growth factor (VEGF) treatment	2005-04-01	2008-09-01	Ophthalmic	720	45	0	0														Prospective		Open Label		Number of Participants With Ocular Adverse Events [ Time Frame: 36 months ] Number of Participants With Non-ocular Adverse Events [ Time Frame: 36 months ] Number of Participants With Positive Serum Antibodies to Ranibizumab at Month 12 and Month 24 [ Time Frame: Month 12 and 24 ]
TRUE	CT0077	Clinicaltrials.gov	NCT00379795	Ranibizumab	LUCENTIS	PR_0294	CT0077_A3_002	Anti-Ranibizumab Antibodies	Therapeutic Exposed	Experimental: ranibizumab treated sham xo	Treatment extension period-month 24	In this extension study participants received ranibizumab intravitreal injection 0.5 mg in the study eye given on an as needed basis no more frequently than every 30 days (no more than 12 injections per year) for 24 months. dosing interval was determined by the investigator, on the basis of clinical evaluations and judgment. ranibizumab treated sham crossover (xo) includes participants who received sham intravitreal injections before crossing over to receive ranibizumab 0.5 mg intravitreal injection in previous study fvf2598g or this extension study	Ranibizumab: 0.5 mg intravitreal injection every 30 days (no more than 12 injections per year) for 24 months	Unspecified	Choroidal Neovascularization, Age Related Macular Degeneration	None	Ages Eligible for Study: 50 Years and older Signed informed consent form. Completion of the treatment phase (through Month 24) of a Genentech-sponsored ranibizumab study for AMD (FVF2598g, FVF2587g, or FVF2428g) (Cohort 1) Expectation by the investigator that the subject may potentially benefit from intravitreal anti-vascular endothelial growth factor (VEGF) treatment	2005-04-01	2008-09-01	Ophthalmic	720	78	1	1.28205														Prospective		Open Label		Number of Participants With Ocular Adverse Events [ Time Frame: 36 months ] Number of Participants With Non-ocular Adverse Events [ Time Frame: 36 months ] Number of Participants With Positive Serum Antibodies to Ranibizumab at Month 12 and Month 24 [ Time Frame: Month 12 and 24 ]
TRUE	CT0077	Clinicaltrials.gov	NCT00379795	Ranibizumab	LUCENTIS	PR_0294	CT0077_A1_003	Anti-Ranibizumab Antibodies	Therapeutic Exposed	Experimental: ranibizumab treated initial mono	Treatment extension period-month 24	In this extension study participants received ranibizumab intravitreal injection 0.5 mg in the study eye given on an as needed basis no more frequently than every 30 days (no more than 12 injections per year) for 24 months. dosing interval was determined by the investigator, on the basis of clinical evaluations and judgment. ranibizumab treated pdt xo includes participants who received sham intravitreal injections in combination with photodynamic therapy in study fvf2428g or study fvf2587g before crossing over to receive ranibizumab intravitreal injections in study fvf2428g, study fvf2587g or this study	Ranibizumab: 0.5 mg intravitreal injection every 30 days (no more than 12 injections per year) for 24 months	Unspecified	Choroidal Neovascularization, Age Related Macular Degeneration	None	Ages Eligible for Study: 50 Years and older Signed informed consent form. Completion of the treatment phase (through Month 24) of a Genentech-sponsored ranibizumab study for AMD (FVF2598g, FVF2587g, or FVF2428g) (Cohort 1) Expectation by the investigator that the subject may potentially benefit from intravitreal anti-vascular endothelial growth factor (VEGF) treatment	2005-04-01	2008-09-01	Ophthalmic	720	42	0	0														Prospective		Open Label		Number of Participants With Ocular Adverse Events [ Time Frame: 36 months ] Number of Participants With Non-ocular Adverse Events [ Time Frame: 36 months ] Number of Participants With Positive Serum Antibodies to Ranibizumab at Month 12 and Month 24 [ Time Frame: Month 12 and 24 ]
TRUE	CT0078	Clinicaltrials.gov	NCT00394836	Ofatumumab	ARZERRA	PR_0242	CT0078_A1_001	Human Anti-Ofatumumab Antibodies	Therapeutic Exposed	Ofatumumab 500 mg	Visit 1 (week-2)	Ofatumumab intravenous (iv) infusion was initiated at 300 milligrams (mg), followed by an infusion of 500 mg administered once weekly for 7 infusions. in the extended follow-up phase of the study, participants were followed only for survival status for up to 5 years and new follicular lymphoma (fl) treatment. time to the next fl treatment analysis included participants which received new fl treatment during extended follow-up	300mg initial dose 500 mg once a week for 7 weeks	Cancer and neoplasms	Follicular Lymphoma	None	Patient with follicular lymphoma grade 1 - 2 Refractory to rituximab given as monotherapy or in combination with any chemotherapy or to rituximab given as maintenance treatment following R-chemo, defined as: failure to achieve at least PR to rituximab given as monotherapy or in combination with any chemotherapy; or, disease progression while on rituximab (either given as monotherapy or in combination with any chemotherapy or during rituximab maintenance treatment following R-chemo); or, disease progression in responders within 6 months of the last dose of rituximab (either given as monotherapy or in combination with any chemotherapy or after rituximab maintenance treatment schedule following R-chemo) Tumor verified to be CD20+ positive from excisional lymph node biopsy CT scan in screening phase (based on local evaluation) showing: 2 or more clearly demarcated lesions with a largest diameter >= 1.5 cm, or 1 clearly demarcated lesion with a largest diameter >= 2,0 cm ECOG Performance Status of 0, 1, or 2 Age >= 18 years Following receipt of verbal and written information about the study, the patient must provide signed informed consent before any study related activity is carried out	2007-05-01	2013-09-01	Intravenous	1825	30	0	0														Prospective		Single		1. Number of Participants With Objective Response (OR) [Time Frame: Start of treatment (Day 1 of Week 0) until 3 months after start of last infusion (up to Week 32)] 2. Number of Participants Classified as Responders and Non-responders for Objective Response (OR) [Time Frame: 6-month period from the start of treatment. There was a median time of response at Month 5.5 (participants were followed for up to 24 months)]
TRUE	CT0078	Clinicaltrials.gov	NCT00394836	Ofatumumab	ARZERRA	PR_0242	CT0078_A2_001	Human Anti-Ofatumumab Antibodies	Therapeutic Exposed	Ofatumumab 1000 mg	Visit 1 (week-2)	Ofatumumab intravenous (iv) infusion was initiated at 300 milligrams (mg), followed by an infusion of 1000 mg administered once weekly for 7 infusions. in the extended follow-up phase of the study, participants were followed only for survival status for up to 5 years and new follicular lymphoma (fl) treatment. time to the next fl treatment analysis included participants which received new fl treatment during extended follow-up	300mg initial dose 1000 mg once a week for 7 weeks	Cancer and neoplasms	Follicular Lymphoma	None	Patient with follicular lymphoma grade 1 - 2 Refractory to rituximab given as monotherapy or in combination with any chemotherapy or to rituximab given as maintenance treatment following R-chemo, defined as: failure to achieve at least PR to rituximab given as monotherapy or in combination with any chemotherapy; or, disease progression while on rituximab (either given as monotherapy or in combination with any chemotherapy or during rituximab maintenance treatment following R-chemo); or, disease progression in responders within 6 months of the last dose of rituximab (either given as monotherapy or in combination with any chemotherapy or after rituximab maintenance treatment schedule following R-chemo) Tumor verified to be CD20+ positive from excisional lymph node biopsy CT scan in screening phase (based on local evaluation) showing: 2 or more clearly demarcated lesions with a largest diameter >= 1.5 cm, or 1 clearly demarcated lesion with a largest diameter >= 2,0 cm ECOG Performance Status of 0, 1, or 2 Age >= 18 years Following receipt of verbal and written information about the study, the patient must provide signed informed consent before any study related activity is carried out	2007-05-01	2013-09-01	Intravenous	1825	85	0	0														Prospective		Single		1. Number of Participants With Objective Response (OR) [Time Frame: Start of treatment (Day 1 of Week 0) until 3 months after start of last infusion (up to Week 32)] 2. Number of Participants Classified as Responders and Non-responders for Objective Response (OR) [Time Frame: 6-month period from the start of treatment. There was a median time of response at Month 5.5 (participants were followed for up to 24 months)]
TRUE	CT0078	Clinicaltrials.gov	NCT00394836	Ofatumumab	ARZERRA	PR_0242	CT0078_A1_002	Human Anti-Ofatumumab Antibodies	Therapeutic Exposed	Ofatumumab 500 mg	Visit 12 (month-6)	Ofatumumab intravenous (iv) infusion was initiated at 300 milligrams (mg), followed by an infusion of 500 mg administered once weekly for 7 infusions. in the extended follow-up phase of the study, participants were followed only for survival status for up to 5 years and new follicular lymphoma (fl) treatment. time to the next fl treatment analysis included participants which received new fl treatment during extended follow-up	300mg initial dose 500 mg once a week for 7 weeks	Cancer and neoplasms	Follicular Lymphoma	None	Patient with follicular lymphoma grade 1 - 2 Refractory to rituximab given as monotherapy or in combination with any chemotherapy or to rituximab given as maintenance treatment following R-chemo, defined as: failure to achieve at least PR to rituximab given as monotherapy or in combination with any chemotherapy; or, disease progression while on rituximab (either given as monotherapy or in combination with any chemotherapy or during rituximab maintenance treatment following R-chemo); or, disease progression in responders within 6 months of the last dose of rituximab (either given as monotherapy or in combination with any chemotherapy or after rituximab maintenance treatment schedule following R-chemo) Tumor verified to be CD20+ positive from excisional lymph node biopsy CT scan in screening phase (based on local evaluation) showing: 2 or more clearly demarcated lesions with a largest diameter >= 1.5 cm, or 1 clearly demarcated lesion with a largest diameter >= 2,0 cm ECOG Performance Status of 0, 1, or 2 Age >= 18 years Following receipt of verbal and written information about the study, the patient must provide signed informed consent before any study related activity is carried out	2007-05-01	2013-09-01	Intravenous	1825	8	0	0														Prospective		Single		1. Number of Participants With Objective Response (OR) [Time Frame: Start of treatment (Day 1 of Week 0) until 3 months after start of last infusion (up to Week 32)] 2. Number of Participants Classified as Responders and Non-responders for Objective Response (OR) [Time Frame: 6-month period from the start of treatment. There was a median time of response at Month 5.5 (participants were followed for up to 24 months)]
TRUE	CT0078	Clinicaltrials.gov	NCT00394836	Ofatumumab	ARZERRA	PR_0242	CT0078_A2_002	Human Anti-Ofatumumab Antibodies	Therapeutic Exposed	Ofatumumab 1000 mg	Visit 12 (month-6)	Ofatumumab intravenous (iv) infusion was initiated at 300 milligrams (mg), followed by an infusion of 1000 mg administered once weekly for 7 infusions. in the extended follow-up phase of the study, participants were followed only for survival status for up to 5 years and new follicular lymphoma (fl) treatment. time to the next fl treatment analysis included participants which received new fl treatment during extended follow-up	300mg initial dose 1000 mg once a week for 7 weeks	Cancer and neoplasms	Follicular Lymphoma	None	Patient with follicular lymphoma grade 1 - 2 Refractory to rituximab given as monotherapy or in combination with any chemotherapy or to rituximab given as maintenance treatment following R-chemo, defined as: failure to achieve at least PR to rituximab given as monotherapy or in combination with any chemotherapy; or, disease progression while on rituximab (either given as monotherapy or in combination with any chemotherapy or during rituximab maintenance treatment following R-chemo); or, disease progression in responders within 6 months of the last dose of rituximab (either given as monotherapy or in combination with any chemotherapy or after rituximab maintenance treatment schedule following R-chemo) Tumor verified to be CD20+ positive from excisional lymph node biopsy CT scan in screening phase (based on local evaluation) showing: 2 or more clearly demarcated lesions with a largest diameter >= 1.5 cm, or 1 clearly demarcated lesion with a largest diameter >= 2,0 cm ECOG Performance Status of 0, 1, or 2 Age >= 18 years Following receipt of verbal and written information about the study, the patient must provide signed informed consent before any study related activity is carried out	2007-05-01	2013-09-01	Intravenous	1825	33	0	0														Prospective		Single		1. Number of Participants With Objective Response (OR) [Time Frame: Start of treatment (Day 1 of Week 0) until 3 months after start of last infusion (up to Week 32)] 2. Number of Participants Classified as Responders and Non-responders for Objective Response (OR) [Time Frame: 6-month period from the start of treatment. There was a median time of response at Month 5.5 (participants were followed for up to 24 months)]
TRUE	CT0078	Clinicaltrials.gov	NCT00394836	Ofatumumab	ARZERRA	PR_0242	CT0078_A1_003	Human Anti-Ofatumumab Antibodies	Therapeutic Exposed	Ofatumumab 500 mg	Visit 13 (month-9)	Ofatumumab intravenous (iv) infusion was initiated at 300 milligrams (mg), followed by an infusion of 500 mg administered once weekly for 7 infusions. in the extended follow-up phase of the study, participants were followed only for survival status for up to 5 years and new follicular lymphoma (fl) treatment. time to the next fl treatment analysis included participants which received new fl treatment during extended follow-up	300mg initial dose 500 mg once a week for 7 weeks	Cancer and neoplasms	Follicular Lymphoma	None	Patient with follicular lymphoma grade 1 - 2 Refractory to rituximab given as monotherapy or in combination with any chemotherapy or to rituximab given as maintenance treatment following R-chemo, defined as: failure to achieve at least PR to rituximab given as monotherapy or in combination with any chemotherapy; or, disease progression while on rituximab (either given as monotherapy or in combination with any chemotherapy or during rituximab maintenance treatment following R-chemo); or, disease progression in responders within 6 months of the last dose of rituximab (either given as monotherapy or in combination with any chemotherapy or after rituximab maintenance treatment schedule following R-chemo) Tumor verified to be CD20+ positive from excisional lymph node biopsy CT scan in screening phase (based on local evaluation) showing: 2 or more clearly demarcated lesions with a largest diameter >= 1.5 cm, or 1 clearly demarcated lesion with a largest diameter >= 2,0 cm ECOG Performance Status of 0, 1, or 2 Age >= 18 years Following receipt of verbal and written information about the study, the patient must provide signed informed consent before any study related activity is carried out	2007-05-01	2013-09-01	Intravenous	1825	7	0	0														Prospective		Single		1. Number of Participants With Objective Response (OR) [Time Frame: Start of treatment (Day 1 of Week 0) until 3 months after start of last infusion (up to Week 32)] 2. Number of Participants Classified as Responders and Non-responders for Objective Response (OR) [Time Frame: 6-month period from the start of treatment. There was a median time of response at Month 5.5 (participants were followed for up to 24 months)]
TRUE	CT0078	Clinicaltrials.gov	NCT00394836	Ofatumumab	ARZERRA	PR_0242	CT0078_A2_003	Human Anti-Ofatumumab Antibodies	Therapeutic Exposed	Ofatumumab 1000 mg	Visit 13 (month-9)	Ofatumumab intravenous (iv) infusion was initiated at 300 milligrams (mg), followed by an infusion of 1000 mg administered once weekly for 7 infusions. in the extended follow-up phase of the study, participants were followed only for survival status for up to 5 years and new follicular lymphoma (fl) treatment. time to the next fl treatment analysis included participants which received new fl treatment during extended follow-up	300mg initial dose 1000 mg once a week for 7 weeks	Cancer and neoplasms	Follicular Lymphoma	None	Patient with follicular lymphoma grade 1 - 2 Refractory to rituximab given as monotherapy or in combination with any chemotherapy or to rituximab given as maintenance treatment following R-chemo, defined as: failure to achieve at least PR to rituximab given as monotherapy or in combination with any chemotherapy; or, disease progression while on rituximab (either given as monotherapy or in combination with any chemotherapy or during rituximab maintenance treatment following R-chemo); or, disease progression in responders within 6 months of the last dose of rituximab (either given as monotherapy or in combination with any chemotherapy or after rituximab maintenance treatment schedule following R-chemo) Tumor verified to be CD20+ positive from excisional lymph node biopsy CT scan in screening phase (based on local evaluation) showing: 2 or more clearly demarcated lesions with a largest diameter >= 1.5 cm, or 1 clearly demarcated lesion with a largest diameter >= 2,0 cm ECOG Performance Status of 0, 1, or 2 Age >= 18 years Following receipt of verbal and written information about the study, the patient must provide signed informed consent before any study related activity is carried out	2007-05-01	2013-09-01	Intravenous	1825	24	0	0														Prospective		Single		1. Number of Participants With Objective Response (OR) [Time Frame: Start of treatment (Day 1 of Week 0) until 3 months after start of last infusion (up to Week 32)] 2. Number of Participants Classified as Responders and Non-responders for Objective Response (OR) [Time Frame: 6-month period from the start of treatment. There was a median time of response at Month 5.5 (participants were followed for up to 24 months)]
TRUE	CT0078	Clinicaltrials.gov	NCT00394836	Ofatumumab	ARZERRA	PR_0242	CT0078_A1_004	Human Anti-Ofatumumab Antibodies	Therapeutic Exposed	Ofatumumab 500 mg	Visit 14 (month-12)	Ofatumumab intravenous (iv) infusion was initiated at 300 milligrams (mg), followed by an infusion of 500 mg administered once weekly for 7 infusions. in the extended follow-up phase of the study, participants were followed only for survival status for up to 5 years and new follicular lymphoma (fl) treatment. time to the next fl treatment analysis included participants which received new fl treatment during extended follow-up	300mg initial dose 500 mg once a week for 7 weeks	Cancer and neoplasms	Follicular Lymphoma	None	Patient with follicular lymphoma grade 1 - 2 Refractory to rituximab given as monotherapy or in combination with any chemotherapy or to rituximab given as maintenance treatment following R-chemo, defined as: failure to achieve at least PR to rituximab given as monotherapy or in combination with any chemotherapy; or, disease progression while on rituximab (either given as monotherapy or in combination with any chemotherapy or during rituximab maintenance treatment following R-chemo); or, disease progression in responders within 6 months of the last dose of rituximab (either given as monotherapy or in combination with any chemotherapy or after rituximab maintenance treatment schedule following R-chemo) Tumor verified to be CD20+ positive from excisional lymph node biopsy CT scan in screening phase (based on local evaluation) showing: 2 or more clearly demarcated lesions with a largest diameter >= 1.5 cm, or 1 clearly demarcated lesion with a largest diameter >= 2,0 cm ECOG Performance Status of 0, 1, or 2 Age >= 18 years Following receipt of verbal and written information about the study, the patient must provide signed informed consent before any study related activity is carried out	2007-05-01	2013-09-01	Intravenous	1825	3	0	0														Prospective		Single		1. Number of Participants With Objective Response (OR) [Time Frame: Start of treatment (Day 1 of Week 0) until 3 months after start of last infusion (up to Week 32)] 2. Number of Participants Classified as Responders and Non-responders for Objective Response (OR) [Time Frame: 6-month period from the start of treatment. There was a median time of response at Month 5.5 (participants were followed for up to 24 months)]
TRUE	CT0078	Clinicaltrials.gov	NCT00394836	Ofatumumab	ARZERRA	PR_0242	CT0078_A2_004	Human Anti-Ofatumumab Antibodies	Therapeutic Exposed	Ofatumumab 1000 mg	Visit 14 (month-12)	Ofatumumab intravenous (iv) infusion was initiated at 300 milligrams (mg), followed by an infusion of 1000 mg administered once weekly for 7 infusions. in the extended follow-up phase of the study, participants were followed only for survival status for up to 5 years and new follicular lymphoma (fl) treatment. time to the next fl treatment analysis included participants which received new fl treatment during extended follow-up	300mg initial dose 1000 mg once a week for 7 weeks	Cancer and neoplasms	Follicular Lymphoma	None	Patient with follicular lymphoma grade 1 - 2 Refractory to rituximab given as monotherapy or in combination with any chemotherapy or to rituximab given as maintenance treatment following R-chemo, defined as: failure to achieve at least PR to rituximab given as monotherapy or in combination with any chemotherapy; or, disease progression while on rituximab (either given as monotherapy or in combination with any chemotherapy or during rituximab maintenance treatment following R-chemo); or, disease progression in responders within 6 months of the last dose of rituximab (either given as monotherapy or in combination with any chemotherapy or after rituximab maintenance treatment schedule following R-chemo) Tumor verified to be CD20+ positive from excisional lymph node biopsy CT scan in screening phase (based on local evaluation) showing: 2 or more clearly demarcated lesions with a largest diameter >= 1.5 cm, or 1 clearly demarcated lesion with a largest diameter >= 2,0 cm ECOG Performance Status of 0, 1, or 2 Age >= 18 years Following receipt of verbal and written information about the study, the patient must provide signed informed consent before any study related activity is carried out	2007-05-01	2013-09-01	Intravenous	1825	11	0	0														Prospective		Single		1. Number of Participants With Objective Response (OR) [Time Frame: Start of treatment (Day 1 of Week 0) until 3 months after start of last infusion (up to Week 32)] 2. Number of Participants Classified as Responders and Non-responders for Objective Response (OR) [Time Frame: 6-month period from the start of treatment. There was a median time of response at Month 5.5 (participants were followed for up to 24 months)]
FALSE	CT0079	Clinicaltrials.gov	NCT00396279	Denosumab	PROLIA, XGEVA	PR_0112	CT0079_A1_001	Anti-Denosumab Antibodies	Therapeutic Exposed	Experimental: denosumab	Treatment period (a maximum time of 18 months)	Participants received denosumab 120 mg once every 4 weeks (q4w), with an additional 120 mg doses on days 8 and 15 of the first month of treatment. all participants were instructed to take daily supplements of at least 500 mg of calcium and 400 iu of vitamin d. participants were to continue to receive denosumab until one of the following occurred: complete tumor resection, disease progression without clinical benefit, or decision by the participant to discontinue for any reason	Denosumab 120 mg q4w with an additional 120 mg dose on days 8 and 15 of the first month of treatment participants were instructed to take daily supplements of at least 500 mg of calcium and 400 iu of vitamin d	Cancer and neoplasms	Giant Cell Tumor Of Bone	None	Adults, 18 years and older Histologically confirmed and measurable giant cell tumor (GCT) Recurrent GCT confirmed by radiology or unresectable GCT Eastern Cooperative Oncology Group (ECOG) performance status of 0, 1 or 2	2006-07-10	2011-02-01	Subcutaneous	540	31	0	0	Validated immunoassay													Prospective		Open Label		Percentage of Participants With Giant Cell Tumor Response [ Time Frame: From enrollment until 25 weeks ]
TRUE	CT0426	Clinicaltrials.gov	NCT02528253	Tanezumab	RN624, PF-04383119	PR_0335	CT0426_A1_001	Anti-Tanezumab Antibodies	Therapeutic Naive	Pooled tanezumab 5 mg	Treatment period-baseline	Tanezumab (rn624 or pf-04383119) 5 mg injection administered sc once every 8 weeks and placebo tablets matched to tramadol pr, orally, once daily from day 1 up to week 56	Tanezumab (rn624 or pf-04383119) 5 mg injection sc once every 8 weeks and placebo tablets matched to tramadol pr, orally, once daily from day 1 up to week 56	Neurological	Low Back Pain	None	18 Years and older (Adult, Older Adult) -Chronic low back pain >=3 months in duration, Quebec Task Force in Spinal Disorders class 1 or 2, with documented history of previous inadequate treatment response to at least 3 different categories of agents commonly used and generally considered effective for the treatment of chronic low back pain	2015-08-18	2018-12-20	Subcutaneous	0	404	38	9.4	Human serum ADA samples were analyzed for the presence or absence of anti-tanezumab antibodies by using a semi quantitative enzyme linked immunosorbent assay (ELISA). Participants listed as having anti-tanezumab antibodies had ADA titer level >=3.32. Less than 3.32 was considered below the limit of quantitation. Pre-specified intent of study for safety summaries until W80 was to summarize data by 4 arms										Drug hypersensitivity: 0 Hypersensitivity: 0.20			Prospective	Randomized	Double	Placebo/Sham	Change From Baseline in Average Low Back Pain Intensity (LBPI) Score for Tanezumab Versus (Vs) Placebo at Week 16 [ Time Frame: Baseline, Week 16 ]
TRUE	CT0465	Clinicaltrials.gov	NCT02709486	Tanezumab	RN624, PF-04383119	PR_0335	CT0465_A2_001	Anti-Tanezumab Antibodies	Therapeutic Naive	Tanezumab 2.5 mg	Treatment period-baseline	Tanezumab (rn624 or pf-04383119) 2.5 mg injection administered subcutaneously on day 1 (baseline), week 8 and week 16	Tanezumab 2.5 mg sc on day 1 (baseline), week 8 and week 16	Inflammation and autoimmunity	Osteoarthritis, Hip Osteoarthritis, Knee	None	18 Years and older (Adult, Older Adult) A diagnosis of osteoarthritis of the index hip or knee based on American College of Rheumatology criteria with Kellgren Lawrence x-ray Grade of at least 2 as diagnosed by the Central Reader A history of insufficient pain relief from acetaminophen along with a history of insufficient pain relief from, inability to tolerate or contraindication to taking NSAIDs, and tramadol or opioid treatments. WOMAC Pain subscale score of at least 5 in the index hip or knee at Screening. Be willing to discontinue all non study pain medications for osteoarthritis and not use prohibited pain medications throughout the duration of the study. Female subjects of childbearing potential must agree to comply with protocol specified contraceptive requirements	2016-03-02	2018-11-14	Subcutaneous	0	282	26	9.2	Human serum ADA samples were analyzed for the presence or absence of anti-tanezumab antibodies by using a semi quantitative enzyme linked immunosorbent assay (ELISA). Participants listed as having anti-tanezumab antibodies had ADA titer level >=3.32. Less than 3.32 was considered below the limit of quantitation	Treatment period-baseline												Prospective	Randomized	Double	Placebo/Sham	Change From Baseline in Western Ontario and McMaster Universities Osteoarthritis Index (WOMAC) Pain Subscale at Week 24 [ Time Frame: Baseline, Week 24 ] Change From Baseline in Western Ontario and McMaster Universities Osteoarthritis Index (WOMAC) Physical Function Subscale at Week 24 [ Time Frame: Baseline, Week 24 ] Change From Baseline in the Patient's Global Assessment (PGA) of Osteoarthritis at Week 24 [ Time Frame: Baseline, Week 24 ]
TRUE	CT0080	Clinicaltrials.gov	NCT00410163	Ofatumumab	ARZERRA	PR_0242	CT0080_A1_002	Anti-Human Ofatumumab Antibodies	Therapeutic Exposed	Ofatumumab 500 mg + fludarabine and cyclophosphamide (fc)	Visit 21 (week 12)	Ofatumumab intravenous (iv) infusion initiated at 300 milligrams (mg) for course 1, followed by dose of 500 mg for courses 2-6 in combination with fludarabine iv (25 mg/meters squared [m^2] daily on days 1-3) and cyclophosphamide iv (250 mg/m^2 daily on days 1-3) administered every 4 weeks for a total of 6 courses. after the last infusion, the disease status of the participants was evaluated every 3 months up to 18 months during the follow-up period. participants were monitored in the extended follow-up phase every 6 months for survival until alternative chronic lymphocyte leukemia (cll) therapy was initiated, or until month 60	Ofatumumab 300 mg for course 1 followed by 500 mg for courses 2-6 fludarabine iv (25 mg/meters squared [m^2] daily on days 1-3) cyclophosphamide iv (250 mg/m^2 daily on days 1-3)q4w	Cancer and neoplasms	B Cell Chronic Lymphocytic Leukemia	Ludarabine Cyclophosphamide	Patients with active B-CLL and with an indication for treatment Age >= 18 years Following receipt of verbal and written information about the study, the patient must provide signed informed consent before any study related activity is carried out	2007-01-01	2013-05-01	Intravenous	147	24	0	0														Prospective	Randomized	Open Label	Active controls	1. Number of Participants (Par.) With Complete Remission (CR), Measured From Start of Treatment Until 3 Months After Last Infusion [ Time Frame: Start of treatment (Day 1 of Week 0) until 3 months after start of last infusion (up to Week 32) ] 2. Number of Participants (Par.) Who Were Classified as Responders and Non-responders [ Time Frame: From start of treatment (Day 1 of Week 0) until 3 months after start of last infusion (up to Week 32) ]
TRUE	CT0080	Clinicaltrials.gov	NCT00410163	Ofatumumab	ARZERRA	PR_0242	CT0080_A2_002	Anti-Human Ofatumumab Antibodies	Therapeutic Exposed	Ofatumumab 1000 mg + fc	Visit 21 (week 12)	Ofatumumab iv infusion initiated at 300 mg for course 1, followed by dose of 1000 mg for courses 2-6 in combination with fludarabine iv (25 mg/m^2 daily on days 1-3) and cyclophosphamide iv (250 mg/m^2 daily on days 1-3) administered every 4 weeks for a total of 6 courses. after the last infusion, the disease status of the participants was evaluated every 3 months up to 18 months during the follow-up period. participants were monitored in the extended follow-up phase every 6 months for survival until alternative cll therapy was initiated, or until month 60	Ofatumumab 300 mg for course 1 followed by 1000 mg for courses 2-6 fludarabine iv (25 mg/meters squared [m^2] daily on days 1-3) cyclophosphamide iv (250 mg/m^2 daily on days 1-3)q4w	Cancer and neoplasms	B Cell Chronic Lymphocytic Leukemia	Ludarabine Cyclophosphamide	Patients with active B-CLL and with an indication for treatment Age >= 18 years Following receipt of verbal and written information about the study, the patient must provide signed informed consent before any study related activity is carried out	2007-01-01	2013-05-01	Intravenous	147	24	0	0														Prospective	Randomized	Open Label	Active controls	1. Number of Participants (Par.) With Complete Remission (CR), Measured From Start of Treatment Until 3 Months After Last Infusion [ Time Frame: Start of treatment (Day 1 of Week 0) until 3 months after start of last infusion (up to Week 32) ] 2. Number of Participants (Par.) Who Were Classified as Responders and Non-responders [ Time Frame: From start of treatment (Day 1 of Week 0) until 3 months after start of last infusion (up to Week 32) ]
TRUE	CT0080	Clinicaltrials.gov	NCT00410163	Ofatumumab	ARZERRA	PR_0242	CT0080_A1_003	Anti-Human Ofatumumab Antibodies	Therapeutic Exposed	Ofatumumab 500 mg + fludarabine and cyclophosphamide (fc)	Visit 35 (month 6)	Ofatumumab intravenous (iv) infusion initiated at 300 milligrams (mg) for course 1, followed by dose of 500 mg for courses 2-6 in combination with fludarabine iv (25 mg/meters squared [m^2] daily on days 1-3) and cyclophosphamide iv (250 mg/m^2 daily on days 1-3) administered every 4 weeks for a total of 6 courses. after the last infusion, the disease status of the participants was evaluated every 3 months up to 18 months during the follow-up period. participants were monitored in the extended follow-up phase every 6 months for survival until alternative chronic lymphocyte leukemia (cll) therapy was initiated, or until month 60	Ofatumumab 300 mg for course 1 followed by 500 mg for courses 2-6 fludarabine iv (25 mg/meters squared [m^2] daily on days 1-3) cyclophosphamide iv (250 mg/m^2 daily on days 1-3)q4w	Cancer and neoplasms	B Cell Chronic Lymphocytic Leukemia	Ludarabine Cyclophosphamide	Patients with active B-CLL and with an indication for treatment Age >= 18 years Following receipt of verbal and written information about the study, the patient must provide signed informed consent before any study related activity is carried out	2007-01-01	2013-05-01	Intravenous	1050	19	0	0														Prospective	Randomized	Open Label	Active controls	1. Number of Participants (Par.) With Complete Remission (CR), Measured From Start of Treatment Until 3 Months After Last Infusion [ Time Frame: Start of treatment (Day 1 of Week 0) until 3 months after start of last infusion (up to Week 32) ] 2. Number of Participants (Par.) Who Were Classified as Responders and Non-responders [ Time Frame: From start of treatment (Day 1 of Week 0) until 3 months after start of last infusion (up to Week 32) ]
TRUE	CT0080	Clinicaltrials.gov	NCT00410163	Ofatumumab	ARZERRA	PR_0242	CT0080_A2_003	Anti-Human Ofatumumab Antibodies	Therapeutic Exposed	Ofatumumab 1000 mg + fc	Visit 35 (month 6)	Ofatumumab iv infusion initiated at 300 mg for course 1, followed by dose of 1000 mg for courses 2-6 in combination with fludarabine iv (25 mg/m^2 daily on days 1-3) and cyclophosphamide iv (250 mg/m^2 daily on days 1-3) administered every 4 weeks for a total of 6 courses. after the last infusion, the disease status of the participants was evaluated every 3 months up to 18 months during the follow-up period. participants were monitored in the extended follow-up phase every 6 months for survival until alternative cll therapy was initiated, or until month 60	Ofatumumab 300 mg for course 1 followed by 1000 mg for courses 2-6 fludarabine iv (25 mg/meters squared [m^2] daily on days 1-3) cyclophosphamide iv (250 mg/m^2 daily on days 1-3)q4w	Cancer and neoplasms	B Cell Chronic Lymphocytic Leukemia	Ludarabine Cyclophosphamide	Patients with active B-CLL and with an indication for treatment Age >= 18 years Following receipt of verbal and written information about the study, the patient must provide signed informed consent before any study related activity is carried out	2007-01-01	2013-05-01	Intravenous	1050	22	0	0														Prospective	Randomized	Open Label	Active controls	1. Number of Participants (Par.) With Complete Remission (CR), Measured From Start of Treatment Until 3 Months After Last Infusion [ Time Frame: Start of treatment (Day 1 of Week 0) until 3 months after start of last infusion (up to Week 32) ] 2. Number of Participants (Par.) Who Were Classified as Responders and Non-responders [ Time Frame: From start of treatment (Day 1 of Week 0) until 3 months after start of last infusion (up to Week 32) ]
TRUE	CT0080	Clinicaltrials.gov	NCT00410163	Ofatumumab	ARZERRA	PR_0242	CT0080_A1_004	Anti-Human Ofatumumab Antibodies	Therapeutic Exposed	Ofatumumab 500 mg + fludarabine and cyclophosphamide (fc)	Visit 39 (month 18)	Ofatumumab intravenous (iv) infusion initiated at 300 milligrams (mg) for course 1, followed by dose of 500 mg for courses 2-6 in combination with fludarabine iv (25 mg/meters squared [m^2] daily on days 1-3) and cyclophosphamide iv (250 mg/m^2 daily on days 1-3) administered every 4 weeks for a total of 6 courses. after the last infusion, the disease status of the participants was evaluated every 3 months up to 18 months during the follow-up period. participants were monitored in the extended follow-up phase every 6 months for survival until alternative chronic lymphocyte leukemia (cll) therapy was initiated, or until month 60	Ofatumumab 300 mg for course 1 followed by 500 mg for courses 2-6 fludarabine iv (25 mg/meters squared [m^2] daily on days 1-3) cyclophosphamide iv (250 mg/m^2 daily on days 1-3)q4w	Cancer and neoplasms	B Cell Chronic Lymphocytic Leukemia	Ludarabine Cyclophosphamide	Patients with active B-CLL and with an indication for treatment Age >= 18 years Following receipt of verbal and written information about the study, the patient must provide signed informed consent before any study related activity is carried out	2007-01-01	2013-05-01	Intravenous	1170	14	0	0														Prospective	Randomized	Open Label	Active controls	1. Number of Participants (Par.) With Complete Remission (CR), Measured From Start of Treatment Until 3 Months After Last Infusion [ Time Frame: Start of treatment (Day 1 of Week 0) until 3 months after start of last infusion (up to Week 32) ] 2. Number of Participants (Par.) Who Were Classified as Responders and Non-responders [ Time Frame: From start of treatment (Day 1 of Week 0) until 3 months after start of last infusion (up to Week 32) ]
TRUE	CT0080	Clinicaltrials.gov	NCT00410163	Ofatumumab	ARZERRA	PR_0242	CT0080_A2_004	Anti-Human Ofatumumab Antibodies	Therapeutic Exposed	Ofatumumab 1000 mg + fc	Visit 39 (month 18)	Ofatumumab iv infusion initiated at 300 mg for course 1, followed by dose of 1000 mg for courses 2-6 in combination with fludarabine iv (25 mg/m^2 daily on days 1-3) and cyclophosphamide iv (250 mg/m^2 daily on days 1-3) administered every 4 weeks for a total of 6 courses. after the last infusion, the disease status of the participants was evaluated every 3 months up to 18 months during the follow-up period. participants were monitored in the extended follow-up phase every 6 months for survival until alternative cll therapy was initiated, or until month 60	Ofatumumab 300 mg for course 1 followed by 1000 mg for courses 2-6 fludarabine iv (25 mg/meters squared [m^2] daily on days 1-3) cyclophosphamide iv (250 mg/m^2 daily on days 1-3)q4w	Cancer and neoplasms	B Cell Chronic Lymphocytic Leukemia	Ludarabine Cyclophosphamide	Patients with active B-CLL and with an indication for treatment Age >= 18 years Following receipt of verbal and written information about the study, the patient must provide signed informed consent before any study related activity is carried out	2007-01-01	2013-05-01	Intravenous	1170	13	0	0														Prospective	Randomized	Open Label	Active controls	1. Number of Participants (Par.) With Complete Remission (CR), Measured From Start of Treatment Until 3 Months After Last Infusion [ Time Frame: Start of treatment (Day 1 of Week 0) until 3 months after start of last infusion (up to Week 32) ] 2. Number of Participants (Par.) Who Were Classified as Responders and Non-responders [ Time Frame: From start of treatment (Day 1 of Week 0) until 3 months after start of last infusion (up to Week 32) ]
FALSE	CT0081	Clinicaltrials.gov	NCT00411450	Panitumumab	VECTIBIX	PR_0253	CT0081_A1_001	Anti-Panitumumab Antibodies	Therapeutic Exposed	Panitumumab 6 mg/kg plus folfiri	Treatment period	Participants received 6 mg/kg panitumumab intravenously (iv) once every 14 days in combination with folfiri chemotherapy regimen consisting of irinotecan, infusional 5-fluorouracil, and leucovorin, until disease progression, intolerability, death, or study withdrawal	6 mg/kg panitumumab iv once every 14 days in combination with folfiri	Cancer and neoplasms	Colon Cancer Colorectal Cancer Rectal Cancer Cancer Metastatic Cancer Metastatic Colorectal Cancer Oncology	Folfiri	• Diagnosis of metastatic adenocarcinoma of the colon or rectum • Available paraffin-embedded tumor tissue • Failure of first line treatment containing fluoropyrimidine and oxaliplatin based chemotherapy with bevacizumab for mCRC • Measurable disease • Adequate hematologic, renal, hepatic and metabolic function • Ages Eligible for Study: 18 Years and older (Adult, Older Adult)	2006-11-01	2010-10-01	Intravenous	651	113	1	0.884956	ELISA, Biacore biosensor immunoassay				No			1	0	0				Prospective	Not Randomized	Open Label		1. Objective Response Rate at Weeks 17 and 25 [ Time Frame: Week 17 and Week 25 ]
FALSE	CT0082	Clinicaltrials.gov	NCT00422383	Rituximab	RITUXAN	PR_0306	CT0082_A1_001	Human Anti-Chimeric Rituximab Antibodies	Therapeutic Exposed	Rituximab low dose + methotrexate	Overall study(bl)	Participants received rituximab, 0.5 g, iv, on days 1, 15, 168, and 182. participants also received methylprednisolone 100 mg, iv, by slow infusion, which was completed at least 30 minutes prior to each infusion of rituximab days 1, 15, 168, and 182. participants also received methotrexate 10-25 mg/ml, po or parenterally, as prescribed by the treating physician and in accordance with the local label. participants also received a stable dose of folate >= 5 mg/week given either as a single dose or as a divided weekly dose	Rituximab: 0.5 g, iv, methylprednisolone: 100 mg, iv on days 1, 15, 168, and 182	Inflammation and autoimmunity	Rheumatoid Arthritis	Methylprednisolone, Methotrexate, Folate	Adult patients >=18 years of age; RA for >=6 months; receiving outpatient treatment; inadequate response to methotrexate, having received and tolerated it for >=12 weeks, with a stable dose for >=4 weeks	2006-02-01	2013-03-01	Intravenous	336	131	0	0														Prospective	Randomized	Double	Parallel Assignment	1. Percentage of Participants With a Response as Determined by American College of Rheumatology (ACR) 20% Improvement (ACR20) [ Time Frame: Week 48 ]
FALSE	CT0082	Clinicaltrials.gov	NCT00422383	Rituximab	RITUXAN	PR_0306	CT0082_A1_002	Human Anti-Chimeric Rituximab Antibodies	Therapeutic Exposed	Rituximab low dose + methotrexate	Overall study(wk 24)	Participants received rituximab, 0.5 g, iv, on days 1, 15, 168, and 182. participants also received methylprednisolone 100 mg, iv, by slow infusion, which was completed at least 30 minutes prior to each infusion of rituximab days 1, 15, 168, and 182. participants also received methotrexate 10-25 mg/ml, po or parenterally, as prescribed by the treating physician and in accordance with the local label. participants also received a stable dose of folate >= 5 mg/week given either as a single dose or as a divided weekly dose	Rituximab: 0.5 g, iv, methylprednisolone: 100 mg, iv on days 1, 15, 168, and 182	Inflammation and autoimmunity	Rheumatoid Arthritis	Methylprednisolone, Methotrexate, Folate	Adult patients >=18 years of age; RA for >=6 months; receiving outpatient treatment; inadequate response to methotrexate, having received and tolerated it for >=12 weeks, with a stable dose for >=4 weeks	2006-02-01	2013-03-01	Intravenous	168	118	6	5.1														Prospective	Randomized	Double	Parallel Assignment	1. Percentage of Participants With a Response as Determined by American College of Rheumatology (ACR) 20% Improvement (ACR20) [ Time Frame: Week 48 ]
FALSE	CT0082	Clinicaltrials.gov	NCT00422383	Rituximab	RITUXAN	PR_0306	CT0082_A1_003	Human Anti-Chimeric Rituximab Antibodies	Therapeutic Exposed	Rituximab low dose + methotrexate	Overall study(wk 48)	Participants received rituximab, 0.5 g, iv, on days 1, 15, 168, and 182. participants also received methylprednisolone 100 mg, iv, by slow infusion, which was completed at least 30 minutes prior to each infusion of rituximab days 1, 15, 168, and 182. participants also received methotrexate 10-25 mg/ml, po or parenterally, as prescribed by the treating physician and in accordance with the local label. participants also received a stable dose of folate >= 5 mg/week given either as a single dose or as a divided weekly dose	Rituximab: 0.5 g, iv, methylprednisolone: 100 mg, iv on days 1, 15, 168, and 182	Inflammation and autoimmunity	Rheumatoid Arthritis	Methylprednisolone, Methotrexate, Folate	Adult patients >=18 years of age; RA for >=6 months; receiving outpatient treatment; inadequate response to methotrexate, having received and tolerated it for >=12 weeks, with a stable dose for >=4 weeks	2006-02-01	2013-03-01	Intravenous	336	115	4	4.3														Prospective	Randomized	Double	Parallel Assignment	1. Percentage of Participants With a Response as Determined by American College of Rheumatology (ACR) 20% Improvement (ACR20) [ Time Frame: Week 48 ]
FALSE	CT0082	Clinicaltrials.gov	NCT00422383	Rituximab	RITUXAN	PR_0306	CT0082_A2_001	Human Anti-Chimeric Rituximab Antibodies	Therapeutic Exposed	Rituximab escalated dose + methotrexate	Overall study(bl)	Participants received rituximab, 0.5 g, iv, on days 1 and 15 and 1.0 g, iv, on days 168 and 182. participants also received methylprednisolone 100 mg, iv, by slow infusion, which was completed at least 30 minutes prior to each infusion of rituximab days 1, 15, 168, and 182. participants also received methotrexate 10-25 mg/ml, po or parenterally, as prescribed by the treating physician and in accordance with the local label. participants also received a stable dose of folate >= 5 mg/week given either as a single dose or as a divided weekly dose	Rituximab: 0.5 g, iv, on days 1 and 15 and 1.0 g, iv, on days 168 and 18, methylprednisolone: 100mg iv, methotrexate 10-25 mg/ml, po, folate >= 5 mg/week given either as a single dose or as a divided weekly dose	Inflammation and autoimmunity	Rheumatoid Arthritis	Methylprednisolone, Methotrexate, Folate	Adult patients >=18 years of age; RA for >=6 months; receiving outpatient treatment; inadequate response to methotrexate, having received and tolerated it for >=12 weeks, with a stable dose for >=4 weeks	2006-02-01	2013-03-01	Intravenous	336	115	1	0.9														Prospective	Randomized	Double	Parallel Assignment	1. Percentage of Participants With a Response as Determined by American College of Rheumatology (ACR) 20% Improvement (ACR20) [ Time Frame: Week 48 ]
FALSE	CT0082	Clinicaltrials.gov	NCT00422383	Rituximab	RITUXAN	PR_0306	CT0082_A2_002	Human Anti-Chimeric Rituximab Antibodies	Therapeutic Exposed	Rituximab escalated dose + methotrexate	Overall study(wk 24)	Participants received rituximab, 0.5 g, iv, on days 1 and 15 and 1.0 g, iv, on days 168 and 182. participants also received methylprednisolone 100 mg, iv, by slow infusion, which was completed at least 30 minutes prior to each infusion of rituximab days 1, 15, 168, and 182. participants also received methotrexate 10-25 mg/ml, po or parenterally, as prescribed by the treating physician and in accordance with the local label. participants also received a stable dose of folate >= 5 mg/week given either as a single dose or as a divided weekly dose	Rituximab: 0.5 g, iv, on days 1 and 15 and 1.0 g, iv, on days 168 and 18, methylprednisolone: 100mg iv, methotrexate 10-25 mg/ml, po, folate >= 5 mg/week given either as a single dose or as a divided weekly dose	Inflammation and autoimmunity	Rheumatoid Arthritis	Methylprednisolone, Methotrexate, Folate	Adult patients >=18 years of age; RA for >=6 months; receiving outpatient treatment; inadequate response to methotrexate, having received and tolerated it for >=12 weeks, with a stable dose for >=4 weeks	2006-02-01	2013-03-01	Intravenous	168	109	7	7.3														Prospective	Randomized	Double	Parallel Assignment	1. Percentage of Participants With a Response as Determined by American College of Rheumatology (ACR) 20% Improvement (ACR20) [ Time Frame: Week 48 ]
FALSE	CT0082	Clinicaltrials.gov	NCT00422383	Rituximab	RITUXAN	PR_0306	CT0082_A2_003	Human Anti-Chimeric Rituximab Antibodies	Therapeutic Exposed	Rituximab escalated dose + methotrexate	Overall study(wk 48)	Participants received rituximab, 0.5 g, iv, on days 1 and 15 and 1.0 g, iv, on days 168 and 182. participants also received methylprednisolone 100 mg, iv, by slow infusion, which was completed at least 30 minutes prior to each infusion of rituximab days 1, 15, 168, and 182. participants also received methotrexate 10-25 mg/ml, po or parenterally, as prescribed by the treating physician and in accordance with the local label. participants also received a stable dose of folate >= 5 mg/week given either as a single dose or as a divided weekly dose	Rituximab: 0.5 g, iv, on days 1 and 15 and 1.0 g, iv, on days 168 and 18, methylprednisolone: 100mg iv, methotrexate 10-25 mg/ml, po, folate >= 5 mg/week given either as a single dose or as a divided weekly dose	Inflammation and autoimmunity	Rheumatoid Arthritis	Methylprednisolone, Methotrexate, Folate	Adult patients >=18 years of age; RA for >=6 months; receiving outpatient treatment; inadequate response to methotrexate, having received and tolerated it for >=12 weeks, with a stable dose for >=4 weeks	2006-02-01	2013-03-01	Intravenous	336	104	1	1														Prospective	Randomized	Double	Parallel Assignment	1. Percentage of Participants With a Response as Determined by American College of Rheumatology (ACR) 20% Improvement (ACR20) [ Time Frame: Week 48 ]
FALSE	CT0082	Clinicaltrials.gov	NCT00422383	Rituximab	RITUXAN	PR_0306	CT0082_A3_001	Human Anti-Chimeric Rituximab Antibodies	Therapeutic Exposed	Rituximab high dose + methotrexate	Overall study(bl)	Participants received rituximab, 1.0 g, iv, on days 1, 15, 168, and 182. participants also received methylprednisolone 100 mg, iv, by slow infusion, which was completed at least 30 minutes prior to each infusion of rituximab days 1, 15, 168, and 182. participants also received methotrexate 10-25 mg/ml, po or parenterally, as prescribed by the treating physician and in accordance with the local label. participants also received a stable dose of folate >= 5 mg/week given either as a single dose or as a divided weekly dose	Rituximab: 1.0 g, iv, on days 1, 15, 168, and 182, methylprednisolone: 100 mg, iv, methotrexate 10-25 mg/ml, po, folate >= 5 mg/week given either as a single dose or as a divided weekly dose	Inflammation and autoimmunity	Rheumatoid Arthritis	Methylprednisolone, Methotrexate, Folate	Adult patients >=18 years of age; RA for >=6 months; receiving outpatient treatment; inadequate response to methotrexate, having received and tolerated it for >=12 weeks, with a stable dose for >=4 weeks	2006-02-01	2013-03-01	Intravenous	336	91	0	0														Prospective	Randomized	Double	Parallel Assignment	1. Percentage of Participants With a Response as Determined by American College of Rheumatology (ACR) 20% Improvement (ACR20) [ Time Frame: Week 48 ]
FALSE	CT0082	Clinicaltrials.gov	NCT00422383	Rituximab	RITUXAN	PR_0306	CT0082_A3_002	Human Anti-Chimeric Rituximab Antibodies	Therapeutic Exposed	Rituximab high dose + methotrexate	Overall study(wk 24)	Participants received rituximab, 1.0 g, iv, on days 1, 15, 168, and 182. participants also received methylprednisolone 100 mg, iv, by slow infusion, which was completed at least 30 minutes prior to each infusion of rituximab days 1, 15, 168, and 182. participants also received methotrexate 10-25 mg/ml, po or parenterally, as prescribed by the treating physician and in accordance with the local label. participants also received a stable dose of folate >= 5 mg/week given either as a single dose or as a divided weekly dose	Rituximab: 1.0 g, iv, on days 1, 15, 168, and 182, methylprednisolone: 100 mg, iv, methotrexate 10-25 mg/ml, po, folate >= 5 mg/week given either as a single dose or as a divided weekly dose	Inflammation and autoimmunity	Rheumatoid Arthritis	Methylprednisolone, Methotrexate, Folate	Adult patients >=18 years of age; RA for >=6 months; receiving outpatient treatment; inadequate response to methotrexate, having received and tolerated it for >=12 weeks, with a stable dose for >=4 weeks	2006-02-01	2013-03-01	Intravenous	168	86	1	2.3														Prospective	Randomized	Double	Parallel Assignment	1. Percentage of Participants With a Response as Determined by American College of Rheumatology (ACR) 20% Improvement (ACR20) [ Time Frame: Week 48 ]
FALSE	CT0082	Clinicaltrials.gov	NCT00422383	Rituximab	RITUXAN	PR_0306	CT0082_A3_003	Human Anti-Chimeric Rituximab Antibodies	Therapeutic Exposed	Rituximab high dose + methotrexate	Overall study(wk 48)	Participants received rituximab, 1.0 g, iv, on days 1, 15, 168, and 182. participants also received methylprednisolone 100 mg, iv, by slow infusion, which was completed at least 30 minutes prior to each infusion of rituximab days 1, 15, 168, and 182. participants also received methotrexate 10-25 mg/ml, po or parenterally, as prescribed by the treating physician and in accordance with the local label. participants also received a stable dose of folate >= 5 mg/week given either as a single dose or as a divided weekly dose	Rituximab: 1.0 g, iv, on days 1, 15, 168, and 182, methylprednisolone: 100 mg, iv, methotrexate 10-25 mg/ml, po, folate >= 5 mg/week given either as a single dose or as a divided weekly dose	Inflammation and autoimmunity	Rheumatoid Arthritis	Methylprednisolone, Methotrexate, Folate	Adult patients >=18 years of age; RA for >=6 months; receiving outpatient treatment; inadequate response to methotrexate, having received and tolerated it for >=12 weeks, with a stable dose for >=4 weeks	2006-02-01	2013-03-01	Intravenous	336	87	2	2.3														Prospective	Randomized	Double	Parallel Assignment	1. Percentage of Participants With a Response as Determined by American College of Rheumatology (ACR) 20% Improvement (ACR20) [ Time Frame: Week 48 ]
FALSE	CT0082	Clinicaltrials.gov	NCT00422383	Rituximab	RITUXAN	PR_0306	CT0082_A4_001	Human Anti-Chimeric Rituximab Antibodies	Therapeutic Exposed	Rituximab to placebo + methotrexate	Overall study(bl)	Participants received rituximab, 1.0 g, iv, on days 1 and 15, and a placebo, iv, on days 168 and 182. participants also received methylprednisolone 100 mg, iv, by slow infusion, which was completed at least 30 minutes prior to each infusion of rituximab days 1, 15, 168, and 182. participants also received methotrexate 10-25 mg/ml, po or parenterally, as prescribed by the treating physician and in accordance with the local label. participants also received a stable dose of folate >= 5 mg/week given either as a single dose or as a divided weekly dose. this treatment group was not part of the planned analysis and was not analyzed for all outcomes measures since they did not receive the planned treatment	Rituximab: 1.0 g, iv, on days 1 and 15, and a placebo, iv, on days 168 and 182, methylprednisolone: 100 mg, iv, methotrexate: 10-25 mg/ml, po, folate >= 5 mg/week given either as a single dose or as a divided weekly dose	Inflammation and autoimmunity	Rheumatoid Arthritis	Placebo, Methylprednisolone, Methotrexate, Folate	Adult patients >=18 years of age; RA for >=6 months; receiving outpatient treatment; inadequate response to methotrexate, having received and tolerated it for >=12 weeks, with a stable dose for >=4 weeks	2006-02-01	2013-03-01	Intravenous	336	6	0	0														Prospective	Randomized	Double	Parallel Assignment	1. Percentage of Participants With a Response as Determined by American College of Rheumatology (ACR) 20% Improvement (ACR20) [ Time Frame: Week 48 ]
FALSE	CT0082	Clinicaltrials.gov	NCT00422383	Rituximab	RITUXAN	PR_0306	CT0082_A4_002	Human Anti-Chimeric Rituximab Antibodies	Therapeutic Exposed	Rituximab to placebo + methotrexate	Overall study(wk 24)	Participants received rituximab, 1.0 g, iv, on days 1 and 15, and a placebo, iv, on days 168 and 182. participants also received methylprednisolone 100 mg, iv, by slow infusion, which was completed at least 30 minutes prior to each infusion of rituximab days 1, 15, 168, and 182. participants also received methotrexate 10-25 mg/ml, po or parenterally, as prescribed by the treating physician and in accordance with the local label. participants also received a stable dose of folate >= 5 mg/week given either as a single dose or as a divided weekly dose. this treatment group was not part of the planned analysis and was not analyzed for all outcomes measures since they did not receive the planned treatment	Rituximab: 1.0 g, iv, on days 1 and 15, and a placebo, iv, on days 168 and 182, methylprednisolone: 100 mg, iv, methotrexate: 10-25 mg/ml, po, folate >= 5 mg/week given either as a single dose or as a divided weekly dose	Inflammation and autoimmunity	Rheumatoid Arthritis	Placebo, Methylprednisolone, Methotrexate, Folate	Adult patients >=18 years of age; RA for >=6 months; receiving outpatient treatment; inadequate response to methotrexate, having received and tolerated it for >=12 weeks, with a stable dose for >=4 weeks	2006-02-01	2013-03-01	Intravenous	168	4	0	0														Prospective	Randomized	Double	Parallel Assignment	1. Percentage of Participants With a Response as Determined by American College of Rheumatology (ACR) 20% Improvement (ACR20) [ Time Frame: Week 48 ]
FALSE	CT0082	Clinicaltrials.gov	NCT00422383	Rituximab	RITUXAN	PR_0306	CT0082_A4_003	Human Anti-Chimeric Rituximab Antibodies	Therapeutic Exposed	Rituximab to placebo + methotrexate	Overall study(wk 48)	Participants received rituximab, 1.0 g, iv, on days 1 and 15, and a placebo, iv, on days 168 and 182. participants also received methylprednisolone 100 mg, iv, by slow infusion, which was completed at least 30 minutes prior to each infusion of rituximab days 1, 15, 168, and 182. participants also received methotrexate 10-25 mg/ml, po or parenterally, as prescribed by the treating physician and in accordance with the local label. participants also received a stable dose of folate >= 5 mg/week given either as a single dose or as a divided weekly dose. this treatment group was not part of the planned analysis and was not analyzed for all outcomes measures since they did not receive the planned treatment	Rituximab: 1.0 g, iv, on days 1 and 15, and a placebo, iv, on days 168 and 182, methylprednisolone: 100 mg, iv, methotrexate: 10-25 mg/ml, po, folate >= 5 mg/week given either as a single dose or as a divided weekly dose	Inflammation and autoimmunity	Rheumatoid Arthritis	Placebo, Methylprednisolone, Methotrexate, Folate	Adult patients >=18 years of age; RA for >=6 months; receiving outpatient treatment; inadequate response to methotrexate, having received and tolerated it for >=12 weeks, with a stable dose for >=4 weeks	2006-02-01	2013-03-01	Intravenous	336	4	1	25														Prospective	Randomized	Double	Parallel Assignment	1. Percentage of Participants With a Response as Determined by American College of Rheumatology (ACR) 20% Improvement (ACR20) [ Time Frame: Week 48 ]
FALSE	CT0082	Clinicaltrials.gov	NCT00422383	Rituximab	RITUXAN	PR_0306	CT0082_A5_001	Human Anti-Chimeric Rituximab Antibodies	Therapeutic Exposed	Rituximab decreased dose + methotrexate	Overall study(bl)	Participants received rituximab, 1.0 g, iv, on days 1 and 15 and 0.5 g, iv, on days 168 and 182. participants also received methylprednisolone 100 mg, iv, by slow infusion, which was completed at least 30 minutes prior to each infusion of rituximab days 1, 15, 168, and 182. participants also received methotrexate 10-25 mg/ml, po or parenterally, as prescribed by the treating physician and in accordance with the local label. participants also received a stable dose of folate >= 5 mg/week given either as a single dose or as a divided weekly dose. this treatment group was not part of the planned analysis and was not analyzed for all outcomes measures since they did not receive the planned treatment	Rituximab:1.0 g, iv, on days 1 and 15 and 0.5 g, iv, on days 168 and 182, methylprednisolone: 100 mg, iv, methotrexate: 10-25 mg/ml, po, folate >= 5 mg/week given either as a single dose or as a divided weekly dose	Inflammation and autoimmunity	Rheumatoid Arthritis	Methylprednisolone, Methotrexate, Folate	Adult patients >=18 years of age; RA for >=6 months; receiving outpatient treatment; inadequate response to methotrexate, having received and tolerated it for >=12 weeks, with a stable dose for >=4 weeks	2006-02-01	2013-03-01	Intravenous	336	25	0	0														Prospective	Randomized	Double	Parallel Assignment	1. Percentage of Participants With a Response as Determined by American College of Rheumatology (ACR) 20% Improvement (ACR20) [ Time Frame: Week 48 ]
FALSE	CT0082	Clinicaltrials.gov	NCT00422383	Rituximab	RITUXAN	PR_0306	CT0082_A5_002	Human Anti-Chimeric Rituximab Antibodies	Therapeutic Exposed	Rituximab decreased dose + methotrexate	Overall study(wk 24)	Participants received rituximab, 1.0 g, iv, on days 1 and 15 and 0.5 g, iv, on days 168 and 182. participants also received methylprednisolone 100 mg, iv, by slow infusion, which was completed at least 30 minutes prior to each infusion of rituximab days 1, 15, 168, and 182. participants also received methotrexate 10-25 mg/ml, po or parenterally, as prescribed by the treating physician and in accordance with the local label. participants also received a stable dose of folate >= 5 mg/week given either as a single dose or as a divided weekly dose. this treatment group was not part of the planned analysis and was not analyzed for all outcomes measures since they did not receive the planned treatment	Rituximab:1.0 g, iv, on days 1 and 15 and 0.5 g, iv, on days 168 and 182, methylprednisolone: 100 mg, iv, methotrexate: 10-25 mg/ml, po, folate >= 5 mg/week given either as a single dose or as a divided weekly dose	Inflammation and autoimmunity	Rheumatoid Arthritis	Methylprednisolone, Methotrexate, Folate	Adult patients >=18 years of age; RA for >=6 months; receiving outpatient treatment; inadequate response to methotrexate, having received and tolerated it for >=12 weeks, with a stable dose for >=4 weeks	2006-02-01	2013-03-01	Intravenous	168	24	0	0														Prospective	Randomized	Double	Parallel Assignment	1. Percentage of Participants With a Response as Determined by American College of Rheumatology (ACR) 20% Improvement (ACR20) [ Time Frame: Week 48 ]
FALSE	CT0082	Clinicaltrials.gov	NCT00422383	Rituximab	RITUXAN	PR_0306	CT0082_A5_003	Human Anti-Chimeric Rituximab Antibodies	Therapeutic Exposed	Rituximab decreased dose + methotrexate	Overall study(wk 48)	Participants received rituximab, 1.0 g, iv, on days 1 and 15 and 0.5 g, iv, on days 168 and 182. participants also received methylprednisolone 100 mg, iv, by slow infusion, which was completed at least 30 minutes prior to each infusion of rituximab days 1, 15, 168, and 182. participants also received methotrexate 10-25 mg/ml, po or parenterally, as prescribed by the treating physician and in accordance with the local label. participants also received a stable dose of folate >= 5 mg/week given either as a single dose or as a divided weekly dose. this treatment group was not part of the planned analysis and was not analyzed for all outcomes measures since they did not receive the planned treatment	Rituximab:1.0 g, iv, on days 1 and 15 and 0.5 g, iv, on days 168 and 182, methylprednisolone: 100 mg, iv, methotrexate: 10-25 mg/ml, po, folate >= 5 mg/week given either as a single dose or as a divided weekly dose	Inflammation and autoimmunity	Rheumatoid Arthritis	Methylprednisolone, Methotrexate, Folate	Adult patients >=18 years of age; RA for >=6 months; receiving outpatient treatment; inadequate response to methotrexate, having received and tolerated it for >=12 weeks, with a stable dose for >=4 weeks	2006-02-01	2013-03-01	Intravenous	336	22	0	0														Prospective	Randomized	Double	Parallel Assignment	1. Percentage of Participants With a Response as Determined by American College of Rheumatology (ACR) 20% Improvement (ACR20) [ Time Frame: Week 48 ]
FALSE	CT0083	Clinicaltrials.gov	NCT00451321	Otelixizumab	TRX4	PR_0248	CT0083_A1_001	Anti-Otelixizumab Antibodies	Therapeutic Exposed	Experimental: otelixizumab <3.0 mg	Treatment period	Participants from any of the 7 cohorts [3.1 mg, 3.1 mg (5 days), 4.35 mg, 4.35 mg (itc-5), 4.35 mg (itc-30), 6.85 mg and 8.85 mg] receiving a total otelixizumab dose <3.0 mg during the study were analyzed in this cohort	Otelixizumab <3 mg	Inflammation and autoimmunity	Type 1 Diabetes Mellitus	None	Adults 12 to 45 years old who are in good general health Confirmed diagnosis of insulin requiring type 1 diabetes mellitus with good glycemic control Measurable C-peptide levels	2006-07-31	2011-12-01	Intravenous	1460	8	0	0	Anti-otelixizumab antibody levels were determined by ELISA										Infusion site erythema (Frequency Threshold 5%): 12.50 Hypersensitivity (Frequency Threshold 5%): 0 Injection site rash (Frequency Threshold 5%): 0 Catheter site rash (Frequency Threshold 5%): 0			Prospective	Not Randomized	Open Label		1) Number of Participants With Any Adverse Events (AEs) and Serious Adverse Events (SAEs) [ Time Frame: Up to Month 24 ] 2) Number of Participants With Cytokine Release AE [ Time Frame: Up to Month 24 ] 3) Number of Participants With Abnormal Hematology Values of Potential Clinical Concern (PCC) [ Time Frame: Up to Month 48 ] 4) Number of Participants With Abnormal Clinical Chemistry Values of PCC [ Time Frame: Up to Month 48 ] 5) Number of Participants With Abnormal Urinalysis Dipstick Results [ Time Frame: Up to Month 48 ] 6) Mean Overall Maximum Cytokines Level [ Time Frame: Up to Week 8 ] 7) Number of Participants With Positive Epstein Barr Virus (EBV) Viral Load [ Time Frame: Up to Month 18 ]
FALSE	CT0083	Clinicaltrials.gov	NCT00451321	Otelixizumab	TRX4	PR_0248	CT0083_A2_001	Anti-Otelixizumab Antibodies	Therapeutic Exposed	Experimental: otelixizumab 3.1 mg	Treatment period	Participants in cohort 1 received one dose per day of otelixizumab with doses 0.1 mg, 0.2 mg, 0.3 mg and then 0.5 mg x 5 as iv infusion administered over 2 hours for 8 consecutive days	Otelixizumab 0.1 mg day 1 as iv infusion administered over 2 hours otelixizumab 0.2 mg day 2 as iv infusion administered over 2 hours otelixizumab 0.3 mg day 3 as iv infusion administered over 2 hours otelixizumab 0.5 mg day 4 to 8 as iv infusion administered over 2 hours	Inflammation and autoimmunity	Type 1 Diabetes Mellitus	None	Adults 12 to 45 years old who are in good general health Confirmed diagnosis of insulin requiring type 1 diabetes mellitus with good glycemic control Measurable C-peptide levels	2006-07-31	2011-12-01	Intravenous	1460	15	0	0	Anti-otelixizumab antibody levels were determined by ELISA										Infusion site erythema (Frequency Threshold 5%): 0 Hypersensitivity (Frequency Threshold 5%): 6.67 Injection site rash (Frequency Threshold 5%): 0 Catheter site rash (Frequency Threshold 5%): 6.67			Prospective	Not Randomized	Open Label		1) Number of Participants With Any Adverse Events (AEs) and Serious Adverse Events (SAEs) [ Time Frame: Up to Month 24 ] 2) Number of Participants With Cytokine Release AE [ Time Frame: Up to Month 24 ] 3) Number of Participants With Abnormal Hematology Values of Potential Clinical Concern (PCC) [ Time Frame: Up to Month 48 ] 4) Number of Participants With Abnormal Clinical Chemistry Values of PCC [ Time Frame: Up to Month 48 ] 5) Number of Participants With Abnormal Urinalysis Dipstick Results [ Time Frame: Up to Month 48 ] 6) Mean Overall Maximum Cytokines Level [ Time Frame: Up to Week 8 ] 7) Number of Participants With Positive Epstein Barr Virus (EBV) Viral Load [ Time Frame: Up to Month 18 ]
FALSE	CT0083	Clinicaltrials.gov	NCT00451321	Otelixizumab	TRX4	PR_0248	CT0083_A3_001	Anti-Otelixizumab Antibodies	Therapeutic Exposed	Experimental: otelixizumab 4.35 mg	Treatment period	Participants in cohort 2 received one dose per day of otelixizumab with doses 0.1 mg, 0.2 mg, 0.3 mg, then 0.75 mg x 5 as iv infusion administered over 2 hours for 8 consecutive days	Otelixizumab 0.1 mg day 1 as iv infusion administered over 2 hours otelixizumab 0.2 mg day 2 as iv infusion administered over 2 hours otelixizumab 0.3 mg day 3 as iv infusion administered over 2 hours otelixizumab 0.75 mg day 4 to 8 as iv infusion administered over 2 hours	Inflammation and autoimmunity	Type 1 Diabetes Mellitus	None	Adults 12 to 45 years old who are in good general health Confirmed diagnosis of insulin requiring type 1 diabetes mellitus with good glycemic control Measurable C-peptide levels	2006-07-31	2011-12-01	Intravenous	1460	19	1	5.3	Anti-otelixizumab antibody levels were determined by ELISA										Infusion site erythema (Frequency Threshold 5%): 0 Hypersensitivity (Frequency Threshold 5%): 5.26 Injection site rash (Frequency Threshold 5%): 5.26 Catheter site rash (Frequency Threshold 5%): 0			Prospective	Not Randomized	Open Label		1) Number of Participants With Any Adverse Events (AEs) and Serious Adverse Events (SAEs) [ Time Frame: Up to Month 24 ] 2) Number of Participants With Cytokine Release AE [ Time Frame: Up to Month 24 ] 3) Number of Participants With Abnormal Hematology Values of Potential Clinical Concern (PCC) [ Time Frame: Up to Month 48 ] 4) Number of Participants With Abnormal Clinical Chemistry Values of PCC [ Time Frame: Up to Month 48 ] 5) Number of Participants With Abnormal Urinalysis Dipstick Results [ Time Frame: Up to Month 48 ] 6) Mean Overall Maximum Cytokines Level [ Time Frame: Up to Week 8 ] 7) Number of Participants With Positive Epstein Barr Virus (EBV) Viral Load [ Time Frame: Up to Month 18 ]
FALSE	CT0083	Clinicaltrials.gov	NCT00451321	Otelixizumab	TRX4	PR_0248	CT0083_A4_001	Anti-Otelixizumab Antibodies	Therapeutic Exposed	Experimental: otelixizumab 4.35 mg (itc-15)	Treatment period	Participants in itc-15 cohort received one dose per day of otelixizumab with doses 0.1 mg, 0.2 mg, 0.3 mg, then 0.75 x 5 as iv infusion administered over 15 minutes for 8 consecutive days	Otelixizumab 0.1 mg day 1 as iv infusion administered over 15 minutes otelixizumab 0.2 mg day 2 as iv infusion administered over 15 minutes otelixizumab 0.3 mg day 3 as iv infusion administered over 15 minutes otelixizumab 0.75 mg day 4 to 8 as iv infusion administered over 15 minutes	Inflammation and autoimmunity	Type 1 Diabetes Mellitus	None	Adults 12 to 45 years old who are in good general health Confirmed diagnosis of insulin requiring type 1 diabetes mellitus with good glycemic control Measurable C-peptide levels	2006-07-31	2011-12-01	Intravenous	1460	7	0	0	Anti-otelixizumab antibody levels were determined by ELISA										Infusion site erythema (Frequency Threshold 5%): 14.29 Hypersensitivity (Frequency Threshold 5%): 14.29 Injection site rash (Frequency Threshold 5%): 0 Catheter site rash (Frequency Threshold 5%): 0			Prospective	Not Randomized	Open Label		1) Number of Participants With Any Adverse Events (AEs) and Serious Adverse Events (SAEs) [ Time Frame: Up to Month 24 ] 2) Number of Participants With Cytokine Release AE [ Time Frame: Up to Month 24 ] 3) Number of Participants With Abnormal Hematology Values of Potential Clinical Concern (PCC) [ Time Frame: Up to Month 48 ] 4) Number of Participants With Abnormal Clinical Chemistry Values of PCC [ Time Frame: Up to Month 48 ] 5) Number of Participants With Abnormal Urinalysis Dipstick Results [ Time Frame: Up to Month 48 ] 6) Mean Overall Maximum Cytokines Level [ Time Frame: Up to Week 8 ] 7) Number of Participants With Positive Epstein Barr Virus (EBV) Viral Load [ Time Frame: Up to Month 18 ]
FALSE	CT0083	Clinicaltrials.gov	NCT00451321	Otelixizumab	TRX4	PR_0248	CT0083_A5_001	Anti-Otelixizumab Antibodies	Therapeutic Exposed	Experimental: otelixizumab 4.35 mg (itc-30)	Treatment period	Participants in itc-30 cohort received one dose per day of otelixizumab with doses 0.1 mg, 0.2 mg, 0.3 mg, then 0.75 x 5 as iv infusion administered over 30 minutes for 8 consecutive days	Otelixizumab 0.1 mg day 1 as iv infusion administered over 30 minutes otelixizumab 0.2 mg day 2 as iv infusion administered over 30 minutes otelixizumab 0.3 mg day 3 as iv infusion administered over 30 minutes otelixizumab 0.75 mg day 4 to 8 as iv infusion administered over 30 minutes	Inflammation and autoimmunity	Type 1 Diabetes Mellitus	None	Adults 12 to 45 years old who are in good general health Confirmed diagnosis of insulin requiring type 1 diabetes mellitus with good glycemic control Measurable C-peptide levels	2006-07-31	2011-12-01	Intravenous	1460	9	0	0	Anti-otelixizumab antibody levels were determined by ELISA										Infusion site erythema (Frequency Threshold 5%): 0 Hypersensitivity (Frequency Threshold 5%): 0 Injection site rash (Frequency Threshold 5%): 0 Catheter site rash (Frequency Threshold 5%): 0			Prospective	Not Randomized	Open Label		1) Number of Participants With Any Adverse Events (AEs) and Serious Adverse Events (SAEs) [ Time Frame: Up to Month 24 ] 2) Number of Participants With Cytokine Release AE [ Time Frame: Up to Month 24 ] 3) Number of Participants With Abnormal Hematology Values of Potential Clinical Concern (PCC) [ Time Frame: Up to Month 48 ] 4) Number of Participants With Abnormal Clinical Chemistry Values of PCC [ Time Frame: Up to Month 48 ] 5) Number of Participants With Abnormal Urinalysis Dipstick Results [ Time Frame: Up to Month 48 ] 6) Mean Overall Maximum Cytokines Level [ Time Frame: Up to Week 8 ] 7) Number of Participants With Positive Epstein Barr Virus (EBV) Viral Load [ Time Frame: Up to Month 18 ]
FALSE	CT0083	Clinicaltrials.gov	NCT00451321	Otelixizumab	TRX4	PR_0248	CT0083_A6_001	Anti-Otelixizumab Antibodies	Therapeutic Exposed	Experimental: otelixizumab 6.85 mg	Treatment period	Participants in cohort 3 received one dose per day of otelixizumab with doses 0.1 mg, 0.2 mg, 0.3 mg, 0.75 mg, 1.0 mg, 1.25 mg, 1.5 mg and 1.75 mg as iv infusion administered over 2 hours for 8 consecutive days	Otelixizumab 0.1 mg day 1 as iv infusion administered over 2 hours otelixizumab 0.2 mg day 2 as iv infusion administered over 2 hours otelixizumab 0.3 mg day 3 as iv infusion administered over 2 hours otelixizumab 0.75 mg day 4 as iv infusion administered over 2 hours otelixizumab 1 mg day 5 as iv infusion administered over 2 hours otelixizumab 1.25 mg day 6 as iv infusion administered over 2 hours otelixizumab 1.5 mg day 7 as iv infusion administered over 2 hours otelixizumab 1.75 mg day 8 as iv infusion administered over 2 hours	Inflammation and autoimmunity	Type 1 Diabetes Mellitus	None	Adults 12 to 45 years old who are in good general health Confirmed diagnosis of insulin requiring type 1 diabetes mellitus with good glycemic control Measurable C-peptide levels	2006-07-31	2011-12-01	Intravenous	1460	6	2	33.3	Anti-otelixizumab antibody levels were determined by ELISA										Infusion site erythema (Frequency Threshold 5%): 0 Hypersensitivity (Frequency Threshold 5%): 0 Injection site rash (Frequency Threshold 5%): 0 Catheter site rash (Frequency Threshold 5%): 0			Prospective	Not Randomized	Open Label		1) Number of Participants With Any Adverse Events (AEs) and Serious Adverse Events (SAEs) [ Time Frame: Up to Month 24 ] 2) Number of Participants With Cytokine Release AE [ Time Frame: Up to Month 24 ] 3) Number of Participants With Abnormal Hematology Values of Potential Clinical Concern (PCC) [ Time Frame: Up to Month 48 ] 4) Number of Participants With Abnormal Clinical Chemistry Values of PCC [ Time Frame: Up to Month 48 ] 5) Number of Participants With Abnormal Urinalysis Dipstick Results [ Time Frame: Up to Month 48 ] 6) Mean Overall Maximum Cytokines Level [ Time Frame: Up to Week 8 ] 7) Number of Participants With Positive Epstein Barr Virus (EBV) Viral Load [ Time Frame: Up to Month 18 ]
FALSE	CT0083	Clinicaltrials.gov	NCT00451321	Otelixizumab	TRX4	PR_0248	CT0083_A7_001	Anti-Otelixizumab Antibodies	Therapeutic Exposed	Experimental: otelixizumab 8.85 mg	Treatment period	Participants in cohort 4 received one dose per day of otelixizumab with doses 0.1 mg, 0.2 mg, 0.3 mg, 0.75 mg, 1.0 mg, 1.25 mg, 1.50 mg and 3.75 mg as iv infusion administered over 2 hours for 8 consecutive days	Otelixizumab 0.1 mg day 1 as iv infusion administered over 2 hours otelixizumab 0.2 mg day 2 as iv infusion administered over 2 hours otelixizumab 0.3 mg day 3 as iv infusion administered over 2 hours otelixizumab 0.75 mg day 4 as iv infusion administered over 2 hours otelixizumab 1 mg day 5 as iv infusion administered over 2 hours otelixizumab 1.25 mg day 6 as iv infusion administered over 2 hours otelixizumab 1.5 mg day 7 as iv infusion administered over 2 hours otelixizumab 3.75 mg day 8 as iv infusion administered over 2 hours	Inflammation and autoimmunity	Type 1 Diabetes Mellitus	None	Adults 12 to 45 years old who are in good general health Confirmed diagnosis of insulin requiring type 1 diabetes mellitus with good glycemic control Measurable C-peptide levels	2006-07-31	2011-12-01	Intravenous	1460	6	0	0	Anti-otelixizumab antibody levels were determined by ELISA										Infusion site erythema (Frequency Threshold 5%): 0 Hypersensitivity (Frequency Threshold 5%): 0 Injection site rash (Frequency Threshold 5%): 0 Catheter site rash (Frequency Threshold 5%): 0			Prospective	Not Randomized	Open Label		1) Number of Participants With Any Adverse Events (AEs) and Serious Adverse Events (SAEs) [ Time Frame: Up to Month 24 ] 2) Number of Participants With Cytokine Release AE [ Time Frame: Up to Month 24 ] 3) Number of Participants With Abnormal Hematology Values of Potential Clinical Concern (PCC) [ Time Frame: Up to Month 48 ] 4) Number of Participants With Abnormal Clinical Chemistry Values of PCC [ Time Frame: Up to Month 48 ] 5) Number of Participants With Abnormal Urinalysis Dipstick Results [ Time Frame: Up to Month 48 ] 6) Mean Overall Maximum Cytokines Level [ Time Frame: Up to Week 8 ] 7) Number of Participants With Positive Epstein Barr Virus (EBV) Viral Load [ Time Frame: Up to Month 18 ]
FALSE	CT0482	Clinicaltrials.gov	NCT02792192	Atezolizumab	TECENTRIQ	PR_0048	CT0482_A1_001	Anti-Atezolizumab Antibodies	Therapeutic Naive	Experimental: cohort 1a: atezolizumab (bcg-unresponsive nmibc)	Treatment period, baseline prevalence	Participants received atezolizumab 1200 mg iv infusion q3w, for a maximum of 32 doses or 96 weeks of therapy, whichever comes first	Atezolizumab: 1200 mg iv infusion q3w	Cancer and neoplasms	Bladder Cancer	None	18 Years and older Inclusion Criteria: Histologically confirmed non-muscle-invasive transitional cell carcinoma (TCC) of the bladder with carcinoma in-situ (CIS) High-risk NMIBC defined by the following: BCG-unresponsive NMIBC: Persistence of high-grade CIS at 6 months following an adequate course of BCG; or Stage/grade progression at 3 months after induction BCG; or Recurrence of high-grade CIS after achieving a disease-free state (i.e., CR) following induction of an adequate course of BCG that occurs less than (<) 6 months after the last exposure to BCG BCG-relapsing NMIBC: Recurrence of high-grade CIS after achieving a disease-free state following induction of an adequate course of BCG that occurs greater than or equal to (>/=) 6 months after the last exposure to BCG Very high-risk (VHR) BCG-naïve NMIBC: VHR NMIBC, defined as having at least 1 of the following: Multiple and/or large (greater than [>] 3 centimeters [cm]) T1, (HG/G3) tumors; T1, (HG/G3) tumor with concurrent CIS; T1, G3 with CIS in prostatic urethra; Micropapillary variant of non-muscle invasive urothelial carcinoma For BCG-unresponsive and BCG-relapsing NMIBC, participants must have received an adequate course of BCG Resection of all pTa/pT1 papillary disease No prior radiation to bladder or pelvic region Eastern Cooperative Oncology Group (ECOG) performance status of less than or equal to (</=) 2; Life expectancy >/=12 weeks Adequate hematologic and end-organ function Creatinine clearance >/=30 milliliters per minute (mL/min) (calculated using the Cockcroft-Gault formula) For women of childbearing potential: agreement to remain abstinent (refrain from heterosexual intercourse) or use contraceptive methods that result in a failure rate of <1% per year during the treatment period and for at least 5 months after the last dose of study drug. Women must refrain from donating eggs during this same period. For men receiving BCG: Agreement to remain abstinent (refrain from sexual intercourse) or use a condom Tumor tissue biopsy within 60 days prior to study entry or availability of an archival specimen obtained within 60 days of study screening	2016-06-13	2020-09-29	Intravenous	0	11	1	9.1														Prospective	Not Randomized	Open Label	Parallel Assignment	Percentage of Participants With Adverse Events [ Time Frame: From Baseline up to end of study (up to approximately 4.3 years) ] Cohort 1B: Percentage of Participants With DLTs of BCG [ Time Frame: Days 1-21 ] Cohort 1B: MAD of BCG [ Time Frame: Days 1-21 ] Percentage of Participants With Complete Response (CR) as Assessed by the Investigator on the Basis of Cystoscopy and Urine Cytology at Month 6 [ Time Frame: 6 months ]
FALSE	CT0499	Clinicaltrials.gov	NCT02951156	Avelumab	BAVENCIO	PR_0052	CT0499_A3_001	Anti-Avelumab Antibodies	Therapeutic Naive	Experimental: phase 1b arm c (avelumab 10 mg/kg/rituximab 375 mg/m2/bendamustine 90 mg/m2)	Overall study-baseline	Avelumab 10 mg/kg iv infusion was administered every 2 weeks on day 2 and day 16 of cycles 1 and 2, if well tolerated then continued on day 1 and day 15 in cycle 3 and all subsequent cycles, until the participant no longer received clinical benefit. rituximab 375 mg/m^2 iv infusion was administered on day 1 of each treatment cycle (maximum of 8 cycles), along with 90 mg/m^2 iv infusion of bendamustine on day 2 and day 3 of each treatment cycle in cycles 1 and 2. if the dose of bendamustine was well tolerated, then it was administered on day 1 and day 2 in cycle 3 and all subsequent cycles for a maximum of 6 cycles. the duration of each treatment cycle was 28 days	Avelumab 10 mg/kg rituximab 375 mg/m^2 bendamustine 90 mg/m^2	Cancer and neoplasms	Diffuse Large B Cell Lymphoma	Avelumab, Bendamustine	Any of the following as defined by the WHO, 2016 lymphoid neoplasm classifications and histologically confirmed: 1. Diffuse large B-cell lymphoma (DLBCL), Not Otherwise Specified (NOS): Germinal center B-cell type (GCB), Activated B-cell type (ABC) 2. High-grade B-cell lymphoma (HGBCL) NOS 3. HGBCL with MYC and BCL2 and/or BCL6 rearrangements 4. T-cell histocyte-rich large B-cell lymphoma 5. EBV+ DLBCL, NOS 6. HHV8+ DLBCL, NOS 7. Relapsed or refractory disease following at least 2 lines (and a maximum of 4 lines) of prior rituximab containing multi-agent chemotherapy which may include an autologous stem cell transplantation unless patients are not considered suitable for intensive second-line chemotherapy or autologous stem cell transplantation. Patients who are ineligible for intensive second line chemotherapy,must have received at least one prior rituximab-containing combination chemotherapy regimen. Patients who are ineligible for intensive second line chemotherapy, must have received at least one prior rituximab-containing combination chemotherapy regimen. 8. Baseline measurable disease with at least 1 bi dimensional lesion with longest diameter (LDi) >1.5cm on CT scan which is FDG avid on PET scan 9. A biopsy (archived or Screening/recent) will be collected at Screening 10. At least 18years of age (or >=20 years in Japan) 11. Eastern Cooperative Oncology Group (ECOG) Performance Status (PS) 0 or 1	2016-12-16	2019-12-02	Intravenous	0	11	1	9.1														Prospective	Randomized	Open Label	Active controls	1. Number of Participants With Dose Limiting Toxicities (DLT) [Time Frame: Day 1 Cycle 1 up to 4 Weeks] 2. Objective Response Rate (ORR) as Assessed by Investigator Per Lugano Response Classification Criteria [Time Frame: Randomization until date of PD, start of new anticancer therapy, discontinuation from study or death due to any cause, whichever occurred first (maximum up to 36 months)]
TRUE	CT0084	Clinicaltrials.gov	NCT00494780	Ofatumumab	ARZERRA	PR_0242	CT0084_A1_002	Anti-Human Ofatumumab Antibodies	Therapeutic Exposed	500 mg ofatumumab + chop	Treatment period: visit 28 (9 months after last dose)	Ofatumumab was given on day 1 and chop (cyclophosphamide, doxorubicin, vincristine, prednisolone) on day 3 of each 21-day cycle, with 300 milligrams (mg) in cycle 1 and 500 mg in cycles 2 to 6. participants were followed up for 15 weeks during the treatment period; then every 3 months for 24 months in the follow-up period; then every 6 months until month 60 or withdrawal from the study	300 mg in cycle 1 500 mg in cycles 2 to 6 cyclophosphamide, doxorubicin, vincristine, prednisolone	Cancer and neoplasms	Follicular Lymphoma	Cyclophosphamide, Doxorubicin, Vincristine, Prednisolone	Patient with Follicular Lymphoma (FL) Confirmed diagnosis of Follicular lymphoma 18 years or above Verbal and written information about the study	2007-06-01	2010-09-01	Intravenous	840	18	0	0		Analysis of HAHA												Prospective	Randomized	Open Label	Active controls	Number of Participants With the Indicated Overall Best Response (OBR) at Visit 26 (3 Months After the Last Infusion of Ofatumumab) [ Time Frame: Maximum of 23 months after the start of treatment ]
TRUE	CT0084	Clinicaltrials.gov	NCT00494780	Ofatumumab	ARZERRA	PR_0242	CT0084_A2_002	Anti-Human Ofatumumab Antibodies	Therapeutic Exposed	1000 mg ofatumumab + chop	Treatment period: visit 28 (9 months after last dose)	Ofatumumab was given on day 1 and chop on day 3 of each 21-day cycle, with 300 mg in cycle 1 and 1000 mg in cycles 2 to 6. participants were followed up for 15 weeks during the treatment period; then every 3 months for 24 months in the follow-up period; then every 6 months until month 60 or withdrawal from the study	300 mg in cycle 1 1000 mg in cycles 2 to 6 cyclophosphamide, doxorubicin, vincristine, prednisolone	Cancer and neoplasms	Follicular Lymphoma	Cyclophosphamide, Doxorubicin, Vincristine, Prednisolone	Patient with Follicular Lymphoma (FL) Confirmed diagnosis of Follicular lymphoma 18 years or above Verbal and written information about the study	2007-06-01	2010-09-01	Intravenous	840	21	0	0		Analysis of HAHA												Prospective	Randomized	Open Label	Active controls	Number of Participants With the Indicated Overall Best Response (OBR) at Visit 26 (3 Months After the Last Infusion of Ofatumumab) [ Time Frame: Maximum of 23 months after the start of treatment ]
TRUE	CT0084	Clinicaltrials.gov	NCT00494780	Ofatumumab	ARZERRA	PR_0242	CT0084_A1_003	Anti-Human Ofatumumab Antibodies	Therapeutic Exposed	500 mg ofatumumab + chop	Treatment period: visit 33 (24 months after last dose)	Ofatumumab was given on day 1 and chop (cyclophosphamide, doxorubicin, vincristine, prednisolone) on day 3 of each 21-day cycle, with 300 milligrams (mg) in cycle 1 and 500 mg in cycles 2 to 6. participants were followed up for 15 weeks during the treatment period; then every 3 months for 24 months in the follow-up period; then every 6 months until month 60 or withdrawal from the study	300 mg in cycle 1 500 mg in cycles 2 to 6 cyclophosphamide, doxorubicin, vincristine, prednisolone	Cancer and neoplasms	Follicular Lymphoma	Cyclophosphamide, Doxorubicin, Vincristine, Prednisolone	Patient with Follicular Lymphoma (FL) Confirmed diagnosis of Follicular lymphoma 18 years or above Verbal and written information about the study	2007-06-01	2010-09-01	Intravenous	990	16	0	0		Analysis of HAHA												Prospective	Randomized	Open Label	Active controls	Number of Participants With the Indicated Overall Best Response (OBR) at Visit 26 (3 Months After the Last Infusion of Ofatumumab) [ Time Frame: Maximum of 23 months after the start of treatment ]
TRUE	CT0084	Clinicaltrials.gov	NCT00494780	Ofatumumab	ARZERRA	PR_0242	CT0084_A2_003	Anti-Human Ofatumumab Antibodies	Therapeutic Exposed	1000 mg ofatumumab + chop	Treatment period: visit 33 (24 months after last dose)	Ofatumumab was given on day 1 and chop on day 3 of each 21-day cycle, with 300 mg in cycle 1 and 1000 mg in cycles 2 to 6. participants were followed up for 15 weeks during the treatment period; then every 3 months for 24 months in the follow-up period; then every 6 months until month 60 or withdrawal from the study	300 mg in cycle 1 1000 mg in cycles 2 to 6 cyclophosphamide, doxorubicin, vincristine, prednisolone	Cancer and neoplasms	Follicular Lymphoma	Cyclophosphamide, Doxorubicin, Vincristine, Prednisolone	Patient with Follicular Lymphoma (FL) Confirmed diagnosis of Follicular lymphoma 18 years or above Verbal and written information about the study	2007-06-01	2010-09-01	Intravenous	990	16	0	0		Analysis of HAHA												Prospective	Randomized	Open Label	Active controls	Number of Participants With the Indicated Overall Best Response (OBR) at Visit 26 (3 Months After the Last Infusion of Ofatumumab) [ Time Frame: Maximum of 23 months after the start of treatment ]
FALSE	CT0085	Clinicaltrials.gov	NCT00500539	Omalizumab	XOLAIR	PR_0246	CT0085_A1_001	Anti-Omalizumab Antibodies	Therapeutic Exposed	Omalizumab	Treatment period (24 weeks) + follow up period (16 weeks)	The determined dose was injected subcutaneously every 2 weeks or every 4 weeks. dose and dosing interval were determined based on patient body weight and pre-treatment serum ige level; a dosing table was used	Omalizumab sc every 2 weeks or every 4 weeks	Inflammation and autoimmunity	Asthma	None	Patients 12 years old or above with moderate to severe allergic asthma Body weight greater than 30kg and less than 150 kg and total serum IgE level greater than 30 to less than 700 IU/ml Diagnosis of allergic asthma greater than 1 year duration, according to the American Thoracic Society criteria (14) and at screening, a history consistent with clinical features of moderate to severe persistent asthma. Positive skin prick test (diameter of wheel is greater than 3mm) to at least one perennial allergen within the previous one year to visit 1, to which the patient will be exposed on a regular basis (most days) for the duration of the study. No clinically significant asthma exacerbations that required treatment with systemic corticosteroids during the four weeks immediately prior to screening visit (Visit 1) and during screening period (between Visit 1 and 2) Demonstrated evidence of inadequate asthma symptom control, despite treatment with ICS according to clinical features of moderate to severe persistent asthma	2007-07-01	2008-09-01	Subcutaneous	168	136	0	0		Fab HAHA Positive - Negative at baseline												Prospective	Not Randomized	Open Label		The Number of Participants With Confirmed Positive Human Antihuman Antibody (HAHA) Results at the End of the 16-week Follow-up Period [ Time Frame: 16 weeks after last dose ]
TRUE	CT0086	Clinicaltrials.gov	NCT00515463	Denosumab	PROLIA, XGEVA	PR_0112	CT0086_A1_001	Anti-Denosumab Antibodies	Therapeutic Exposed	Experimental: denosumab - vial	Treatment period (month 6)	Participants received denosumab 60 mg subcutaneous injection using a standard vial on day 1 and at month 6	Denosumab 60 mg sc using a standard vial on day 1 and month 6	Musculoskeletal	Low Bone Mineral Density Osteopenia Osteoporosis	None	Patients who have successfully completed the 20050141 study (NCT00330460): Must have received all SC investigational product administrations in 20050141 Must not have taken any proscribed therapies in 20050141 Subjects who were in the alendronate or denosumab treatment group are allowed Provide signed informed consent before any study-specific procedures are conducted Patients aged 18 years and older	2007-05-01	2009-03-01	Subcutaneous	180	140	0	0	An electrochemiluminescent bridging immunoassay was used to test blood samples for binding antibodies to denosumab													Prospective	Randomized	Open Label	Parallel Assignment	Number of Participants Who Tested Positive for Anti-denosumab Antibodies at Month 6 [ Time Frame: 6 months ]
TRUE	CT0086	Clinicaltrials.gov	NCT00515463	Denosumab	PROLIA, XGEVA	PR_0112	CT0086_A2_001	Anti-Denosumab Antibodies	Therapeutic Exposed	Experimental: denosumab - prefilled syringe	Treatment period (month 6)	Participants received denosumab 60 mg subcutaneous injection using a pre-filled syringe on day 1 and at month 6	Denosumab 60 mg sc using a pre-filled syringe on day 1 and month 6	Musculoskeletal	Low Bone Mineral Density Osteopenia Osteoporosis	None	Patients who have successfully completed the 20050141 study (NCT00330460): Must have received all SC investigational product administrations in 20050141 Must not have taken any proscribed therapies in 20050141 Subjects who were in the alendronate or denosumab treatment group are allowed Provide signed informed consent before any study-specific procedures are conducted Patients aged 18 years and older	2007-05-01	2009-03-01	Subcutaneous	180	146	0	0	An electrochemiluminescent bridging immunoassay was used to test blood samples for binding antibodies to denosumab													Prospective	Randomized	Open Label	Parallel Assignment	Number of Participants Who Tested Positive for Anti-denosumab Antibodies at Month 6 [ Time Frame: 6 months ]
TRUE	CT0086	Clinicaltrials.gov	NCT00515463	Denosumab	PROLIA, XGEVA	PR_0112	CT0086_A1_002	Anti-Denosumab Antibodies	Therapeutic Exposed	Experimental: denosumab - vial	Treatment period (month 12)	Participants received denosumab 60 mg subcutaneous injection using a standard vial on day 1 and at month 6	Denosumab 60 mg sc using a standard vial on day 1 and month 6	Musculoskeletal	Low Bone Mineral Density Osteopenia Osteoporosis	None	Patients who have successfully completed the 20050141 study (NCT00330460): Must have received all SC investigational product administrations in 20050141 Must not have taken any proscribed therapies in 20050141 Subjects who were in the alendronate or denosumab treatment group are allowed Provide signed informed consent before any study-specific procedures are conducted Patients aged 18 years and older	2007-05-01	2009-03-01	Subcutaneous	360	139	0	0	An electrochemiluminescent bridging immunoassay was used to test blood samples for binding antibodies to denosumab													Prospective	Randomized	Open Label	Parallel Assignment	Number of Participants Who Tested Positive for Anti-denosumab Antibodies at Month 6 [ Time Frame: 6 months ]
TRUE	CT0086	Clinicaltrials.gov	NCT00515463	Denosumab	PROLIA, XGEVA	PR_0112	CT0086_A2_002	Anti-Denosumab Antibodies	Therapeutic Exposed	Experimental: denosumab - prefilled syringe	Treatment period (month 12)	Participants received denosumab 60 mg subcutaneous injection using a pre-filled syringe on day 1 and at month 6	Denosumab 60 mg sc using a pre-filled syringe on day 1 and month 6	Musculoskeletal	Low Bone Mineral Density Osteopenia Osteoporosis	None	Patients who have successfully completed the 20050141 study (NCT00330460): Must have received all SC investigational product administrations in 20050141 Must not have taken any proscribed therapies in 20050141 Subjects who were in the alendronate or denosumab treatment group are allowed Provide signed informed consent before any study-specific procedures are conducted Patients aged 18 years and older	2007-05-01	2009-03-01	Subcutaneous	360	140	0	0	An electrochemiluminescent bridging immunoassay was used to test blood samples for binding antibodies to denosumab													Prospective	Randomized	Open Label	Parallel Assignment	Number of Participants Who Tested Positive for Anti-denosumab Antibodies at Month 6 [ Time Frame: 6 months ]
TRUE	CT0087	Clinicaltrials.gov	NCT00516893	Natalizumab	TYSABRI	PR_0235	CT0087_A1_001	Anti-Natalizumab Antibodies	Therapeutic Exposed	Experimental: natalizumab high titer	Treatment period: week 0 (baseline) to week 36	Natalizumab high titer 300 mg administered as intravenous (iv) infusion over 60 minutes once every 4 weeks for up to 9 doses	Natalizumab 300 mg iv q4w	Neurological	Multiple Sclerosis	None	Ages Eligible for Study: 18 Years to 55 Years (Adult) Diagnosis of a relapsing form of MS Must fall within the therapeutic indications stated in the locally approved label for natalizumab Other protocol-defined inclusion criteria may apply	2006-10-01	2007-12-01	Intravenous	252	108	12	11.11		Positive ADA												Prospective		Open Label		Number of Participants With Anti-Natalizumab Antibody Negative, Transient Positive, and Persistent Positive Status [ Time Frame: Assessed every 12 weeks from Week 0 (Baseline) to Week 36 ]
FALSE	CT0088	Clinicaltrials.gov	NCT00523341	Denosumab	PROLIA, XGEVA	PR_0112	CT0088_A1_001	Anti-Denosumab Antibodies	Therapeutic Exposed	Experimental: placebo to denosumab	Open-label extension period	Participants who were randomized to placebo in the core study received a 60 mg subcutaneous injection of denosumab every 6 months for up to seven years in the extension study	Denosumab 60 mg sc q6w	Musculoskeletal	Osteopenia Osteoporosis	None	Postmenopausal women who have attended the 20030216 (NCT00089791) study month 36 visit will be eligible to participate if they meet the inclusion given below Subjects must sign the informed consent before any study specific procedures are performed and agree to receive denosumab 60 mg subcutaneous injection every 6 months Subjects must not have discontinued investigational product during the 20030216 study and must have attended the 20030216 study month 36 visit Subjects must be re-consented prior to (or at) the 24 month visit for participation beyond month 24 Patients aged 60 Years to 94 Years	2007-08-07	2015-07-19	Subcutaneous	2555	2206	1	0.0453309											Drug Hypersensitivity (Serious adverse event): 0 Hypersensitivity (Serious adverse event): 0			Prospective		Open Label		Number of Participants With Adverse Events (AEs) [Time Frame: 84 months] Number of Participants With Laboratory Toxicities of Grade >= 3 [Time Frame: 84 months] Number of Participants With Antibodies to Denosumab [Time Frame: Every 12 months through Month 84]
FALSE	CT0088	Clinicaltrials.gov	NCT00523341	Denosumab	PROLIA, XGEVA	PR_0112	CT0088_A2_001	Anti-Denosumab Antibodies	Therapeutic Exposed	Experimental: denosumab	Open-label extension period	Participants who were randomized to denosumab in the core study received a 60 mg subcutaneous injection of denosumab every 6 months for up to seven years in the extension study (total of 10 years treatment)	Denosumab 60 mg sc q6w	Musculoskeletal	Osteopenia Osteoporosis	None	Postmenopausal women who have attended the 20030216 (NCT00089791) study month 36 visit will be eligible to participate if they meet the inclusion given below Subjects must sign the informed consent before any study specific procedures are performed and agree to receive denosumab 60 mg subcutaneous injection every 6 months Subjects must not have discontinued investigational product during the 20030216 study and must have attended the 20030216 study month 36 visit Subjects must be re-consented prior to (or at) the 24 month visit for participation beyond month 24 Patients aged 60 Years to 94 Years	2007-08-07	2015-07-19	Subcutaneous	2555	2343	0	0											Drug Hypersensitivity (Serious adverse event): 0.04 Hypersensitivity (Serious adverse event): 0.04			Prospective		Open Label		Number of Participants With Adverse Events (AEs) [Time Frame: 84 months] Number of Participants With Laboratory Toxicities of Grade >= 3 [Time Frame: 84 months] Number of Participants With Antibodies to Denosumab [Time Frame: Every 12 months through Month 84]
TRUE	CT0594	Clinicaltrials.gov	NCT04067518	Pegaspargase	ONCASPAR	PR_0256	CT0594_A2_003	Anti-Polyethylene Glycol Antibodies	Therapeutic Naive	Baseline- Multi Dose	Treatment period (pre-dose)	Participants with all who were stratified into the sr or ir groups received total 3 doses of shp674, 2500 iu/m^2 (if bsa >=0.6 m^2) or 82.5 iu/kg (if bsa <0.6 m^2) iv on day 12 of remission induction therapy (sr: ia2/ir: ia4), day 2 of re-induction therapy (conducted twice) in the 41-week treatment period and who were stratified into the hr group received total 8 doses of shp674, 2500 iu/m^2 (if bsa >=0.6 m^2) or 82.5 iu/kg (if bsa <0.6 m^2) iv on day 12 of remission induction therapy (ia4), day 38 of early consolidation therapy, day 6 of consolidation therapies (hr3, hr2), day 7 of consolidation therapy (hr1), day 2 of re-induction therapy (conducted thrice) in the 45-week treatment period	3 doses of shp674, 2500 iu/m^2 (if bsa >=0.6 m^2) or 82.5 iu/kg (if bsa <0.6 m^2) iv on day 12	Cancer and neoplasms	Acute Lymphoblastic Leukemia	None	• Age 1 to <=21 years at the time of informed consent; • Eastern Cooperative Oncology Group performance status (ECOG PS) 0 to 2; • Newly diagnosed, untreated precursor B-cell ALL • No prior therapy for malignant tumor such as chemotherapy and radiation therapy before signing the informed consent; • Life expectancy of at least 6 months from the date of enrollment	2019-10-17	2022-02-04	Intravenous	0	22	2	9.1	If a confirmed positive sample at baseline has titer increase after treatment by more than 4-fold, then it will be included within the seroconverters. Persistence of anti-drug or anti-PEG antibodies will be evaluated based on consecutive results after treatment. https://clinicaltrials.gov/ProvidedDocs/18/NCT04067518/SAP_001.pdf													Prospective	Not Randomized	Open Label	Parallel Assignment	1. Part 1: Percentage of Participants With Treatment-Emergent Adverse Events (TEAEs) and SHP-674-Related TEAEs During the Tolerability Assessment Period [ Time Frame: Enrollment up to 5 weeks ] 2. Part 2: Percentage of Participants Who Achieved a Plasma Asparaginase Activity of >=0.1 International Units Per Milliliter (IU/mL) 14 Days (336 Hours) After the First Dose of SHP674 [ Time Frame: 14 days after the first dose of SHP674 ]
FALSE	CT0089	Clinicaltrials.gov	NCT00545129	Tanezumab	RN624, PF-04383119	PR_0335	CT0089_A1_002	Anti-Tanezumab Antibodies	Therapeutic Exposed	Tanezumab	Treatment period-week 4	Single intravenous infusion of tanezumab 10 mg over 5 minutes on day 1, along with background opioid medication administered daily for 113 days. total daily dose of opioid medication was determined as per accepted clinical guidelines in the opioid adjustment period during pre-treatment phase	Tanezumab 10 mg over 5 minutes on day 1, along with background opioid medication administered daily for 113 days	Cancer and neoplasms	Neoplasm Metastasis Palliative Care	Opioids	18 Years and older (Adult, Older Adult) Prostate cancer, breast cancer, renal cell carcinoma or multiple myeloma that has spread to bone, causing moderate to severe bone pain. Requires daily opioid medication	2009-04-29	2012-02-07	Intravenous	28	26	1	3.8	Human serum samples were analyzed using electrochemiluminescent (ECL) immunoassay for the presence of anti-tanezumab antibodies. Same participant may have positive (titer value >=4.32) anti-tanezumab antibodies result at more than 1 time point													Prospective	Randomized	Double	Placebo/Sham	Change From Baseline in Daily Average Pain Intensity Numeric Rating Scale (NRS) Score at Week 6 [ Time Frame: Baseline, Week 6 ]
FALSE	CT0089	Clinicaltrials.gov	NCT00545129	Tanezumab	RN624, PF-04383119	PR_0335	CT0089_A1_003	Anti-Tanezumab Antibodies	Therapeutic Exposed	Tanezumab	Treatment period-week 6	Single intravenous infusion of tanezumab 10 mg over 5 minutes on day 1, along with background opioid medication administered daily for 113 days. total daily dose of opioid medication was determined as per accepted clinical guidelines in the opioid adjustment period during pre-treatment phase	Tanezumab 10 mg over 5 minutes on day 1, along with background opioid medication administered daily for 113 days	Cancer and neoplasms	Neoplasm Metastasis Palliative Care	Opioids	18 Years and older (Adult, Older Adult) Prostate cancer, breast cancer, renal cell carcinoma or multiple myeloma that has spread to bone, causing moderate to severe bone pain. Requires daily opioid medication	2009-04-29	2012-02-07	Intravenous	42	22	0	0	Human serum samples were analyzed using electrochemiluminescent (ECL) immunoassay for the presence of anti-tanezumab antibodies. Same participant may have positive (titer value >=4.32) anti-tanezumab antibodies result at more than 1 time point													Prospective	Randomized	Double	Placebo/Sham	Change From Baseline in Daily Average Pain Intensity Numeric Rating Scale (NRS) Score at Week 6 [ Time Frame: Baseline, Week 6 ]
FALSE	CT0089	Clinicaltrials.gov	NCT00545129	Tanezumab	RN624, PF-04383119	PR_0335	CT0089_A1_004	Anti-Tanezumab Antibodies	Therapeutic Exposed	Tanezumab	Treatment period-12	Single intravenous infusion of tanezumab 10 mg over 5 minutes on day 1, along with background opioid medication administered daily for 113 days. total daily dose of opioid medication was determined as per accepted clinical guidelines in the opioid adjustment period during pre-treatment phase	Tanezumab 10 mg over 5 minutes on day 1, along with background opioid medication administered daily for 113 days	Cancer and neoplasms	Neoplasm Metastasis Palliative Care	Opioids	18 Years and older (Adult, Older Adult) Prostate cancer, breast cancer, renal cell carcinoma or multiple myeloma that has spread to bone, causing moderate to severe bone pain. Requires daily opioid medication	2009-04-29	2012-02-07	Intravenous	113	11	0	0	Human serum samples were analyzed using electrochemiluminescent (ECL) immunoassay for the presence of anti-tanezumab antibodies. Same participant may have positive (titer value >=4.32) anti-tanezumab antibodies result at more than 1 time point													Prospective	Randomized	Double	Placebo/Sham	Change From Baseline in Daily Average Pain Intensity Numeric Rating Scale (NRS) Score at Week 6 [ Time Frame: Baseline, Week 6 ]
FALSE	CT0089	Clinicaltrials.gov	NCT00545129	Tanezumab	RN624, PF-04383119	PR_0335	CT0089_A1_005	Anti-Tanezumab Antibodies	Therapeutic Exposed	Tanezumab	Treatment period-16	Single intravenous infusion of tanezumab 10 mg over 5 minutes on day 1, along with background opioid medication administered daily for 113 days. total daily dose of opioid medication was determined as per accepted clinical guidelines in the opioid adjustment period during pre-treatment phase	Tanezumab 10 mg over 5 minutes on day 1, along with background opioid medication administered daily for 113 days	Cancer and neoplasms	Neoplasm Metastasis Palliative Care	Opioids	18 Years and older (Adult, Older Adult) Prostate cancer, breast cancer, renal cell carcinoma or multiple myeloma that has spread to bone, causing moderate to severe bone pain. Requires daily opioid medication	2009-04-29	2012-02-07	Intravenous	113	23	1	4.3	Human serum samples were analyzed using electrochemiluminescent (ECL) immunoassay for the presence of anti-tanezumab antibodies. Same participant may have positive (titer value >=4.32) anti-tanezumab antibodies result at more than 1 time point													Prospective	Randomized	Double	Placebo/Sham	Change From Baseline in Daily Average Pain Intensity Numeric Rating Scale (NRS) Score at Week 6 [ Time Frame: Baseline, Week 6 ]
TRUE	CT0599	Clinicaltrials.gov	NCT04201262	Ravulizumab	ULTOMIRIS	PR_0297	CT0599_A1_001	Anti-Ravulizumab-Cwvz Antibodies	Therapeutic Naive	Baseline	Treatment period- baseline	Participants received a weight-based loading dose of ravulizumab via intravenous (iv) infusion on day 1, followed by weight-based maintenance doses on day 15, then once every 8 weeks until the end of primary treatment period (up to 2.25 years)	Ravulizumab weight-based loading dose iv infusion on day 1, followed by weight-based maintenance doses on day 15, then q8w	Neurological	Neuromyelitis Optica Neuromyelitis Optica Spectrum Disorder	None	Ages Eligible for Study: 18 Years and older (Adult, Older Adult) Anti-aquaporin-4 antibody-positive and a diagnosis of NMOSD as defined by the 2015 international consensus diagnostic criteria At least 1 attack or relapse in the last 12 months prior to the Screening Period Expanded Disability Status Scale score <=7 Participants who enter the study receiving supportive immunosuppressive therapy must be on a stable dosing regimen of adequate duration prior to Screening Body weight >=40 kilograms Contraceptive use by men or women should be consistent with local regulations regarding the methods of contraception for those participating in clinical studies	2019-12-13	2024-07-31	Intravenous	0	58	5	8.6	validated assay method										Injection site reaction (Frequency Threshold 0%): 1.72			Prospective		Open Label	Placebo/Sham	Number of Participants With an Adjudicated On-trial Relapse in the Primary Treatment Period [ Time Frame: Baseline up to 2.25 years (end of the Primary Treatment Period) ]
TRUE	CT0314	Clinicaltrials.gov	NCT01989676	Trastuzumab	TRAZIMERA	PR_0359	CT0314_A1_001	Anti-Trastuzumab Antibodies	Therapeutic Naive	Experimental: trazimera	Treatment period(cycle 1 day 1 (prior to treatment))	Participants with human epidermal growth factor receptor 2 (her2)-positive breast cancer received trazimera on days 1, 8, 15 and 22 of each 28-day cycle followed by paclitaxel on days 1, 8 and 15 of each 28-day cycle both as intravenous (iv) infusions until the end of the study. the first infusion of trazimera was 4 mg/kg over 90 minutes on cycle 1 day 1. subsequent weekly infusions of trazimera were 2 mg/kg over 30 to 90 minutes. paclitaxel was administered at a dose of 80 mg/m2 over 60 minutes. following completion of the paclitaxel administration period and beginning no earlier than week 33 of the study, the trazimera could be changed at the discretion of the investigator to every 3 weeks at a dose of 6 mg/kg infused over 30 to 90 minutes depending on tolerability	Participants received trazimera on days 1, 8, 15 and 22 of each 28-day cycle followed by paclitaxel on days 1, 8 and 15 of each 28-day cycle both as iv infusions until the end of the study. the first infusion of trazimera was 4 mg/kg over 90 minutes on cycle 1 day 1. subsequent weekly infusions of trazimera were 2 mg/kg over 30 to 90 minutes. paclitaxel was administered at a dose of 80 mg/m2 over 60 minutes. following completion of the paclitaxel administration period and beginning no earlier than week 33 of the study, the trazimera could be changed at the discretion of the investigator to every 3 weeks at a dose of 6 mg/kg infused over 30 to 90 minutes depending on tolerability	Cancer and neoplasms	Metastatic Breast Cancer	None	Ages Eligible for Study: 18 Years and older(Adult, Older Adult) Histologically confirmed diagnosis of breast cancer. Presence of metastatic disease. Documentation of HER2 gene amplification or overexpression. Available tumor tissue for central review of HER2 status. At least 1 measurable lesion as defined by RECIST 1.1. Eastern Cooperative Oncology Group status of 0 to 2. Left ventricular ejection fraction within institutional range of normal, measured by either two dimensional echocardiogram or multigated acquisition scan	2014-02-24	2020-06-27	Intravenous	1	349	30	8.6	Two sensitive, specific, and semi-quantitative electrochemiluminescent (ECL) immunoassays, 1 for detecting antibodies against TRAZIMERA and the other for detecting antibodies against trastuzumab, were used to analyze ADA samples. Serum samples were first screened for ADA. Any samples that were positive in the screening assay were further analyzed to confirm the positive result and determine the antibody titers. All samples were taken prior to dosing. The number of participants with a positive sample (titer >=1.0) is provided				Yes			30	20	66.6667	Drug Hypersensitivity: 0.29 Hypersensitivity: 0.29			Prospective	Randomized	Triple	Active controls	Objective Response Rate (ORR) Derived From Central Radiology Assessments: ITT Population [ Time Frame: From the date of randomization until all participants had either completed the Week 33 tumor assessment or discontinued study drug earlier than the Week 33 visit ]
TRUE	CT0465	Clinicaltrials.gov	NCT02709486	Tanezumab	RN624, PF-04383119	PR_0335	CT0465_A1_001	Anti-Tanezumab Antibodies	Therapeutic Naive	Placebo	Treatment period-baseline	Placebo matched to tanezumab (rn624 or pf-04383119) injection administered subcutaneously on day 1 (baseline), week 8 and week 16	Placebo matched to tanezumab sc on day 1 (baseline), week 8 and week 16	Inflammation and autoimmunity	Osteoarthritis, Hip Osteoarthritis, Knee	None	18 Years and older (Adult, Older Adult) A diagnosis of osteoarthritis of the index hip or knee based on American College of Rheumatology criteria with Kellgren Lawrence x-ray Grade of at least 2 as diagnosed by the Central Reader A history of insufficient pain relief from acetaminophen along with a history of insufficient pain relief from, inability to tolerate or contraindication to taking NSAIDs, and tramadol or opioid treatments. WOMAC Pain subscale score of at least 5 in the index hip or knee at Screening. Be willing to discontinue all non study pain medications for osteoarthritis and not use prohibited pain medications throughout the duration of the study. Female subjects of childbearing potential must agree to comply with protocol specified contraceptive requirements	2016-03-02	2018-11-14	Subcutaneous	0	281	24	8.5	Human serum ADA samples were analyzed for the presence or absence of anti-tanezumab antibodies by using a semi quantitative enzyme linked immunosorbent assay (ELISA). Participants listed as having anti-tanezumab antibodies had ADA titer level >=3.32. Less than 3.32 was considered below the limit of quantitation	Treatment period-baseline												Prospective	Randomized	Double	Placebo/Sham	Change From Baseline in Western Ontario and McMaster Universities Osteoarthritis Index (WOMAC) Pain Subscale at Week 24 [ Time Frame: Baseline, Week 24 ] Change From Baseline in Western Ontario and McMaster Universities Osteoarthritis Index (WOMAC) Physical Function Subscale at Week 24 [ Time Frame: Baseline, Week 24 ] Change From Baseline in the Patient's Global Assessment (PGA) of Osteoarthritis at Week 24 [ Time Frame: Baseline, Week 24 ]
TRUE	CT0425	Clinicaltrials.gov	NCT02528188	Tanezumab	RN624, PF-04383119	PR_0335	CT0425_A2_001	Anti-Tanezumab Antibodies	Therapeutic Naive	Active comparator: nsaid	Treatment period-baseline	Non-steroidal anti-inflammatory drug (nsaid) tablets (naproxen 500 mg, celecoxib 100 mg, or diclofenac er 75 mg), administered orally, twice daily, from baseline up to week 56 and placebo matched to tanezumab (rn624 or pf-04383119) injection administered sc once every 8 weeks, from baseline up to week 48	Naproxen 500 mg, celecoxib 100 mg, or diclofenac er 75 mg), administered orally, twice daily, from baseline up to week 56 and placebo matched to tanezumab (rn624 or pf-04383119) injection administered sc once every 8 weeks, from baseline up to week 48	Inflammation and autoimmunity	Chronic Pain Osteoarthritis, Hip Osteoarthritis, Knee	Naproxen, Celecoxib, Diclofenac	18 Years and older (Adult, Older Adult) A diagnosis of osteoarthritis of the index hip or knee based on American College of Rheumatology criteria with Kellgren Lawrence X ray Grade of 2 as diagnosed by the Central Reader Currently receiving a stable dose regimen of oral NSAID (naproxen, celecoxib, diclofenac, aceclofenac, loxoprofen, ibuprofen, meloxicam, nabumetone, sulindac or ketoprofen) as described in the protocol along with a history of insufficient pain relief from, inability to tolerate or contraindication to taking acetaminophen and, tramadol or opioid treatments. Subjects must also maintain a stabilized, protocol specified NSAID dose regimen for at least the final 2 or 3 weeks of the Screening period WOMAC Pain subscale score of at least 5 in the index knee or hip at Screening Be willing to discontinue all non study pain medications for osteoarthritis and not use prohibited pain medications throughout the duration of the study Female subjects of childbearing potential must agree to comply with protocol specified contraceptive requirements	2015-07-21	2019-02-27	Subcutaneous	0	985	83	8.4											Hypersensitivity: 0.00			Prospective	Randomized	Double	Active controls	Percentage of Participants With Adjudicated Primary Composite Joint Safety Outcome [ Time Frame: Baseline up to Week 80 ] Observation Time-Adjusted Event Rate of Participants With Adjudicated Primary Composite Joint Safety Outcome [ Time Frame: Baseline up to Week 80 ] Change From Baseline in Western Ontario and McMaster Universities Osteoarthritis Index (WOMAC) Pain Subscale at Week 16 [ Time Frame: Baseline, Week 16 ] Change From Baseline in Western Ontario and McMaster Universities Osteoarthritis Index (WOMAC) Physical Function Subscale at Week 16 [ Time Frame: Baseline, Week 16 ] Change From Baseline in Patient's Global Assessment (PGA) of Osteoarthritis at Week 16 [ Time Frame: Baseline, Week 16 ]
FALSE	CT0090	Clinicaltrials.gov	NCT00554606	Canakinumab	ILARIS	PR_0084	CT0090_A1_005	Anti-Canakinumab Antibodies	Therapeutic Exposed	Canakinumab (acz885)	Week 6 - blq	Participants received one single dose of 600 mg canakinumab via intravenous infusion on day 1 and thereafter every 6 weeks until completion of the 54-week treatment period	Canakinumab: 600 mg via iv infusion on day 1 and thereafter q6w until completion of the 54-week treatment period	Inflammation and autoimmunity	Rheumatoid Arthritis	None	18 Years to 75 Years (Adult, Older Adult) Patients (male and non-pregnant, non-lactating females) who completed the core CACZ885A2204, CACZ885A2206, or CACZ885A2207 study without serious or severe drug-related adverse effects may enter the extension study upon signing informed consent	2007-10-11	2009-08-13	Intravenous	42	115	0	0	Anti-ACZ885 antibodies concentrations were assessed in serum. All blood samples were taken by direct venipuncture in a forearm vein. Immunogenicity was analyzed by BIAcore technology. immunogenicity was categorized as NO (no immunogenicity), BLQ (positive immunogenicity < LLOQ (not quantifiable)), and ALQ (positive immunogenicity > LLOQ (quantifiable)													Prospective		Open Label		Number of Participants With Adverse Events and Serious Adverse Events [ Time Frame: From start of the study up to End Of Study (Week 60) ]
FALSE	CT0090	Clinicaltrials.gov	NCT00554606	Canakinumab	ILARIS	PR_0084	CT0090_A1_006	Anti-Canakinumab Antibodies	Therapeutic Exposed	Canakinumab (acz885)	Week 6 - alq	Participants received one single dose of 600 mg canakinumab via intravenous infusion on day 1 and thereafter every 6 weeks until completion of the 54-week treatment period	Canakinumab: 600 mg via iv infusion on day 1 and thereafter q6w until completion of the 54-week treatment period	Inflammation and autoimmunity	Rheumatoid Arthritis	None	18 Years to 75 Years (Adult, Older Adult) Patients (male and non-pregnant, non-lactating females) who completed the core CACZ885A2204, CACZ885A2206, or CACZ885A2207 study without serious or severe drug-related adverse effects may enter the extension study upon signing informed consent	2007-10-11	2009-08-13	Intravenous	42	115	0	0	Anti-ACZ885 antibodies concentrations were assessed in serum. All blood samples were taken by direct venipuncture in a forearm vein. Immunogenicity was analyzed by BIAcore technology. immunogenicity was categorized as NO (no immunogenicity), BLQ (positive immunogenicity < LLOQ (not quantifiable)), and ALQ (positive immunogenicity > LLOQ (quantifiable)													Prospective		Open Label		Number of Participants With Adverse Events and Serious Adverse Events [ Time Frame: From start of the study up to End Of Study (Week 60) ]
FALSE	CT0090	Clinicaltrials.gov	NCT00554606	Canakinumab	ILARIS	PR_0084	CT0090_A1_007	Anti-Canakinumab Antibodies	Therapeutic Exposed	Canakinumab (acz885)	Week 12 - blq	Participants received one single dose of 600 mg canakinumab via intravenous infusion on day 1 and thereafter every 6 weeks until completion of the 54-week treatment period	Canakinumab: 600 mg via iv infusion on day 1 and thereafter q6w until completion of the 54-week treatment period	Inflammation and autoimmunity	Rheumatoid Arthritis	None	18 Years to 75 Years (Adult, Older Adult) Patients (male and non-pregnant, non-lactating females) who completed the core CACZ885A2204, CACZ885A2206, or CACZ885A2207 study without serious or severe drug-related adverse effects may enter the extension study upon signing informed consent	2007-10-11	2009-08-13	Intravenous	84	115	0	0	Anti-ACZ885 antibodies concentrations were assessed in serum. All blood samples were taken by direct venipuncture in a forearm vein. Immunogenicity was analyzed by BIAcore technology. immunogenicity was categorized as NO (no immunogenicity), BLQ (positive immunogenicity < LLOQ (not quantifiable)), and ALQ (positive immunogenicity > LLOQ (quantifiable)													Prospective		Open Label		Number of Participants With Adverse Events and Serious Adverse Events [ Time Frame: From start of the study up to End Of Study (Week 60) ]
FALSE	CT0090	Clinicaltrials.gov	NCT00554606	Canakinumab	ILARIS	PR_0084	CT0090_A1_008	Anti-Canakinumab Antibodies	Therapeutic Exposed	Canakinumab (acz885)	Week 12 - alq	Participants received one single dose of 600 mg canakinumab via intravenous infusion on day 1 and thereafter every 6 weeks until completion of the 54-week treatment period	Canakinumab: 600 mg via iv infusion on day 1 and thereafter q6w until completion of the 54-week treatment period	Inflammation and autoimmunity	Rheumatoid Arthritis	None	18 Years to 75 Years (Adult, Older Adult) Patients (male and non-pregnant, non-lactating females) who completed the core CACZ885A2204, CACZ885A2206, or CACZ885A2207 study without serious or severe drug-related adverse effects may enter the extension study upon signing informed consent	2007-10-11	2009-08-13	Intravenous	84	115	0	0	Anti-ACZ885 antibodies concentrations were assessed in serum. All blood samples were taken by direct venipuncture in a forearm vein. Immunogenicity was analyzed by BIAcore technology. immunogenicity was categorized as NO (no immunogenicity), BLQ (positive immunogenicity < LLOQ (not quantifiable)), and ALQ (positive immunogenicity > LLOQ (quantifiable)													Prospective		Open Label		Number of Participants With Adverse Events and Serious Adverse Events [ Time Frame: From start of the study up to End Of Study (Week 60) ]
FALSE	CT0090	Clinicaltrials.gov	NCT00554606	Canakinumab	ILARIS	PR_0084	CT0090_A1_009	Anti-Canakinumab Antibodies	Therapeutic Exposed	Canakinumab (acz885)	Week 24 - blq	Participants received one single dose of 600 mg canakinumab via intravenous infusion on day 1 and thereafter every 6 weeks until completion of the 54-week treatment period	Canakinumab: 600 mg via iv infusion on day 1 and thereafter q6w until completion of the 54-week treatment period	Inflammation and autoimmunity	Rheumatoid Arthritis	None	18 Years to 75 Years (Adult, Older Adult) Patients (male and non-pregnant, non-lactating females) who completed the core CACZ885A2204, CACZ885A2206, or CACZ885A2207 study without serious or severe drug-related adverse effects may enter the extension study upon signing informed consent	2007-10-11	2009-08-13	Intravenous	168	115	0	0	Anti-ACZ885 antibodies concentrations were assessed in serum. All blood samples were taken by direct venipuncture in a forearm vein. Immunogenicity was analyzed by BIAcore technology. immunogenicity was categorized as NO (no immunogenicity), BLQ (positive immunogenicity < LLOQ (not quantifiable)), and ALQ (positive immunogenicity > LLOQ (quantifiable)													Prospective		Open Label		Number of Participants With Adverse Events and Serious Adverse Events [ Time Frame: From start of the study up to End Of Study (Week 60) ]
FALSE	CT0090	Clinicaltrials.gov	NCT00554606	Canakinumab	ILARIS	PR_0084	CT0090_A1_010	Anti-Canakinumab Antibodies	Therapeutic Exposed	Canakinumab (acz885)	Week 24 - alq	Participants received one single dose of 600 mg canakinumab via intravenous infusion on day 1 and thereafter every 6 weeks until completion of the 54-week treatment period	Canakinumab: 600 mg via iv infusion on day 1 and thereafter q6w until completion of the 54-week treatment period	Inflammation and autoimmunity	Rheumatoid Arthritis	None	18 Years to 75 Years (Adult, Older Adult) Patients (male and non-pregnant, non-lactating females) who completed the core CACZ885A2204, CACZ885A2206, or CACZ885A2207 study without serious or severe drug-related adverse effects may enter the extension study upon signing informed consent	2007-10-11	2009-08-13	Intravenous	168	115	0	0	Anti-ACZ885 antibodies concentrations were assessed in serum. All blood samples were taken by direct venipuncture in a forearm vein. Immunogenicity was analyzed by BIAcore technology. immunogenicity was categorized as NO (no immunogenicity), BLQ (positive immunogenicity < LLOQ (not quantifiable)), and ALQ (positive immunogenicity > LLOQ (quantifiable)													Prospective		Open Label		Number of Participants With Adverse Events and Serious Adverse Events [ Time Frame: From start of the study up to End Of Study (Week 60) ]
FALSE	CT0090	Clinicaltrials.gov	NCT00554606	Canakinumab	ILARIS	PR_0084	CT0090_A1_011	Anti-Canakinumab Antibodies	Therapeutic Exposed	Canakinumab (acz885)	Week 36 - blq	Participants received one single dose of 600 mg canakinumab via intravenous infusion on day 1 and thereafter every 6 weeks until completion of the 54-week treatment period	Canakinumab: 600 mg via iv infusion on day 1 and thereafter q6w until completion of the 54-week treatment period	Inflammation and autoimmunity	Rheumatoid Arthritis	None	18 Years to 75 Years (Adult, Older Adult) Patients (male and non-pregnant, non-lactating females) who completed the core CACZ885A2204, CACZ885A2206, or CACZ885A2207 study without serious or severe drug-related adverse effects may enter the extension study upon signing informed consent	2007-10-11	2009-08-13	Intravenous	252	115	0	0	Anti-ACZ885 antibodies concentrations were assessed in serum. All blood samples were taken by direct venipuncture in a forearm vein. Immunogenicity was analyzed by BIAcore technology. immunogenicity was categorized as NO (no immunogenicity), BLQ (positive immunogenicity < LLOQ (not quantifiable)), and ALQ (positive immunogenicity > LLOQ (quantifiable)													Prospective		Open Label		Number of Participants With Adverse Events and Serious Adverse Events [ Time Frame: From start of the study up to End Of Study (Week 60) ]
FALSE	CT0090	Clinicaltrials.gov	NCT00554606	Canakinumab	ILARIS	PR_0084	CT0090_A1_012	Anti-Canakinumab Antibodies	Therapeutic Exposed	Canakinumab (acz885)	Week 36 - alq	Participants received one single dose of 600 mg canakinumab via intravenous infusion on day 1 and thereafter every 6 weeks until completion of the 54-week treatment period	Canakinumab: 600 mg via iv infusion on day 1 and thereafter q6w until completion of the 54-week treatment period	Inflammation and autoimmunity	Rheumatoid Arthritis	None	18 Years to 75 Years (Adult, Older Adult) Patients (male and non-pregnant, non-lactating females) who completed the core CACZ885A2204, CACZ885A2206, or CACZ885A2207 study without serious or severe drug-related adverse effects may enter the extension study upon signing informed consent	2007-10-11	2009-08-13	Intravenous	252	115	0	0	Anti-ACZ885 antibodies concentrations were assessed in serum. All blood samples were taken by direct venipuncture in a forearm vein. Immunogenicity was analyzed by BIAcore technology. immunogenicity was categorized as NO (no immunogenicity), BLQ (positive immunogenicity < LLOQ (not quantifiable)), and ALQ (positive immunogenicity > LLOQ (quantifiable)													Prospective		Open Label		Number of Participants With Adverse Events and Serious Adverse Events [ Time Frame: From start of the study up to End Of Study (Week 60) ]
FALSE	CT0090	Clinicaltrials.gov	NCT00554606	Canakinumab	ILARIS	PR_0084	CT0090_A1_013	Anti-Canakinumab Antibodies	Therapeutic Exposed	Canakinumab (acz885)	Week 48 - blq	Participants received one single dose of 600 mg canakinumab via intravenous infusion on day 1 and thereafter every 6 weeks until completion of the 54-week treatment period	Canakinumab: 600 mg via iv infusion on day 1 and thereafter q6w until completion of the 54-week treatment period	Inflammation and autoimmunity	Rheumatoid Arthritis	None	18 Years to 75 Years (Adult, Older Adult) Patients (male and non-pregnant, non-lactating females) who completed the core CACZ885A2204, CACZ885A2206, or CACZ885A2207 study without serious or severe drug-related adverse effects may enter the extension study upon signing informed consent	2007-10-11	2009-08-13	Intravenous	336	115	0	0	Anti-ACZ885 antibodies concentrations were assessed in serum. All blood samples were taken by direct venipuncture in a forearm vein. Immunogenicity was analyzed by BIAcore technology. immunogenicity was categorized as NO (no immunogenicity), BLQ (positive immunogenicity < LLOQ (not quantifiable)), and ALQ (positive immunogenicity > LLOQ (quantifiable)													Prospective		Open Label		Number of Participants With Adverse Events and Serious Adverse Events [ Time Frame: From start of the study up to End Of Study (Week 60) ]
FALSE	CT0090	Clinicaltrials.gov	NCT00554606	Canakinumab	ILARIS	PR_0084	CT0090_A1_014	Anti-Canakinumab Antibodies	Therapeutic Exposed	Canakinumab (acz885)	Week 48 - alq	Participants received one single dose of 600 mg canakinumab via intravenous infusion on day 1 and thereafter every 6 weeks until completion of the 54-week treatment period	Canakinumab: 600 mg via iv infusion on day 1 and thereafter q6w until completion of the 54-week treatment period	Inflammation and autoimmunity	Rheumatoid Arthritis	None	18 Years to 75 Years (Adult, Older Adult) Patients (male and non-pregnant, non-lactating females) who completed the core CACZ885A2204, CACZ885A2206, or CACZ885A2207 study without serious or severe drug-related adverse effects may enter the extension study upon signing informed consent	2007-10-11	2009-08-13	Intravenous	336	115	0	0	Anti-ACZ885 antibodies concentrations were assessed in serum. All blood samples were taken by direct venipuncture in a forearm vein. Immunogenicity was analyzed by BIAcore technology. immunogenicity was categorized as NO (no immunogenicity), BLQ (positive immunogenicity < LLOQ (not quantifiable)), and ALQ (positive immunogenicity > LLOQ (quantifiable)													Prospective		Open Label		Number of Participants With Adverse Events and Serious Adverse Events [ Time Frame: From start of the study up to End Of Study (Week 60) ]
FALSE	CT0090	Clinicaltrials.gov	NCT00554606	Canakinumab	ILARIS	PR_0084	CT0090_A1_015	Anti-Canakinumab Antibodies	Therapeutic Exposed	Canakinumab (acz885)	End of study - blq	Participants received one single dose of 600 mg canakinumab via intravenous infusion on day 1 and thereafter every 6 weeks until completion of the 54-week treatment period	Canakinumab: 600 mg via iv infusion on day 1 and thereafter q6w until completion of the 54-week treatment period	Inflammation and autoimmunity	Rheumatoid Arthritis	None	18 Years to 75 Years (Adult, Older Adult) Patients (male and non-pregnant, non-lactating females) who completed the core CACZ885A2204, CACZ885A2206, or CACZ885A2207 study without serious or severe drug-related adverse effects may enter the extension study upon signing informed consent	2007-10-11	2009-08-13	Intravenous	420	115	0	0	Anti-ACZ885 antibodies concentrations were assessed in serum. All blood samples were taken by direct venipuncture in a forearm vein. Immunogenicity was analyzed by BIAcore technology. immunogenicity was categorized as NO (no immunogenicity), BLQ (positive immunogenicity < LLOQ (not quantifiable)), and ALQ (positive immunogenicity > LLOQ (quantifiable)													Prospective		Open Label		Number of Participants With Adverse Events and Serious Adverse Events [ Time Frame: From start of the study up to End Of Study (Week 60) ]
FALSE	CT0090	Clinicaltrials.gov	NCT00554606	Canakinumab	ILARIS	PR_0084	CT0090_A1_016	Anti-Canakinumab Antibodies	Therapeutic Exposed	Canakinumab (acz885)	End of study - alq	Participants received one single dose of 600 mg canakinumab via intravenous infusion on day 1 and thereafter every 6 weeks until completion of the 54-week treatment period	Canakinumab: 600 mg via iv infusion on day 1 and thereafter q6w until completion of the 54-week treatment period	Inflammation and autoimmunity	Rheumatoid Arthritis	None	18 Years to 75 Years (Adult, Older Adult) Patients (male and non-pregnant, non-lactating females) who completed the core CACZ885A2204, CACZ885A2206, or CACZ885A2207 study without serious or severe drug-related adverse effects may enter the extension study upon signing informed consent	2007-10-11	2009-08-13	Intravenous	420	115	0	0	Anti-ACZ885 antibodies concentrations were assessed in serum. All blood samples were taken by direct venipuncture in a forearm vein. Immunogenicity was analyzed by BIAcore technology. immunogenicity was categorized as NO (no immunogenicity), BLQ (positive immunogenicity < LLOQ (not quantifiable)), and ALQ (positive immunogenicity > LLOQ (quantifiable)													Prospective		Open Label		Number of Participants With Adverse Events and Serious Adverse Events [ Time Frame: From start of the study up to End Of Study (Week 60) ]
FALSE	CT0091	Clinicaltrials.gov	NCT00568321	Tanezumab	RN624, PF-04383119	PR_0335	CT0091_A1_001	Anti-Tanezumab Antibodies	Therapeutic Exposed	Experimental: tanezumab 50 mcg/kg	Treatment period	Participants received single iv infusion of tanezumab (rn624 or pf 04383119) 50 microgram per kilogram (mcg/kg) at baseline (day 1)	Tanezumab 50 mcg/kg at baseline (day 1)	Neurological	Neuralgia, Postherpetic	None	18 Years and older (Adult, Older Adult) Male or female of any race, at least 18 years of age Patients must have pain present for more than 3 months after healing of the herpes zoster skin rash Has a pain score at screening that qualifies Completes at least 3 average daily pain diaries during the 3 days prior to randomization and has an average pain level that qualifies Body Mass Index less than or equal to 39 kg/m2 If female, is post-menopausal, surgically sterile, or uses adequate contraception consisting of 2 forms of birth control, one of which must be barrier method, is not lactating, and is not breastfeeding Male patients must agree that female spouses/partners will use contraception as defined above or be of nonchildbearing potential (post-menopausal or surgically sterile) Patients must be willing and able to comply with scheduled visits, treatment plan, laboratory tests, and other study procedures Patients must consent in writing to participate in the study	2007-12-19	2009-01-07	Intravenous	112	33	0	0	Human serum ADA samples were analyzed for the presence or absence of anti-tanezumab antibodies by using a semi quantitative enzyme -linked immunosorbent assay (ELISA)													Prospective	Randomized	Double	Placebo/Sham	Change From Baseline in Average Daily Pain Numeric Rating Scale (NRS) Score at Week 6 [ Time Frame: Baseline, Week 6 ]
FALSE	CT0091	Clinicaltrials.gov	NCT00568321	Tanezumab	RN624, PF-04383119	PR_0335	CT0091_A2_001	Anti-Tanezumab Antibodies	Therapeutic Exposed	Experimental: tanezumab 200 mcg/kg	Treatment period	Participants received single iv infusion of tanezumab (rn624 or pf 04383119) 200 mcg/kg at baseline (day 1)	Tanezumab 200 mcg/kg at baseline (day 1)	Neurological	Neuralgia, Postherpetic	None	18 Years and older (Adult, Older Adult) Male or female of any race, at least 18 years of age Patients must have pain present for more than 3 months after healing of the herpes zoster skin rash Has a pain score at screening that qualifies Completes at least 3 average daily pain diaries during the 3 days prior to randomization and has an average pain level that qualifies Body Mass Index less than or equal to 39 kg/m2 If female, is post-menopausal, surgically sterile, or uses adequate contraception consisting of 2 forms of birth control, one of which must be barrier method, is not lactating, and is not breastfeeding Male patients must agree that female spouses/partners will use contraception as defined above or be of nonchildbearing potential (post-menopausal or surgically sterile) Patients must be willing and able to comply with scheduled visits, treatment plan, laboratory tests, and other study procedures Patients must consent in writing to participate in the study	2007-12-19	2009-01-07	Intravenous	112	32	0	0	Human serum ADA samples were analyzed for the presence or absence of anti-tanezumab antibodies by using a semi quantitative enzyme -linked immunosorbent assay (ELISA)													Prospective	Randomized	Double	Placebo/Sham	Change From Baseline in Average Daily Pain Numeric Rating Scale (NRS) Score at Week 6 [ Time Frame: Baseline, Week 6 ]
TRUE	CT0056	EU Clinical Trials Register	2017-002060-40	Reslizumab	CINQAIR, CINQAERO, CINQUIL	PR_0301	CT0056_A2_002	Anti-Reslizumab Antibodies	Therapeutic Exposed	Experimental: reslizumab 110 mg	Day 14	A single 110-mg subcutaneous (sc) injection of reslizumab in the upper arm on day 1	Reslizumab 110 mg sc	Inflammation and autoimmunity	Asthma	None	• A total of 56 patients with asthma were screened for enrollment into this study. Of the 56 patients screened, 37 patients at 6 centers in the US were randomized into the study	2016-08-09	2017-08-07	Subcutaneous	14	12	1	8.33333	Blood samples to test for the presence of ADAs were collected prior to reslizumab administration and at Day 14, 28, 56 and 84. The ADA analysis in human serum employed a validated homogeneous ELISA, and it was performed in a 3-tier approach consisting of screening, confirmatory, and titer assays. Data represent the count of participants with a positive ADA status at each visit		1	4.64										Prospective	Randomized	Open Label	Active controls	1. Maximum Observed Serum Drug Concentration (Cmax) 2. Area Under the Serum Concentration-Time Curve from Time 0 to the Time of the Last Quantifiable Drug Concentration (AUC 0-t) 3. Area Under the Serum Concentration-Time Curve from Time 0 Extrapolated to Infinity (AUC0-∞) 4. Time to Maximum Observed Serum Drug Concentration (tmax) 5. Apparent Terminal Elimination Half-life (t½) 6. Apparent Total Body Clearance (CL/F) 7. Apparent Volume of Distribution (Vz/F) 8. Apparent Serum Terminal Elimination Rate Constant (λz) 9. Blood Eosinophil Counts from Baseline to Day 28
TRUE	CT0092	Clinicaltrials.gov	NCT00576758	Obinutuzumab	GAZYVA	PR_0240	CT0092_A1_002	Anti-Obinutuzumab Antibodies	Therapeutic Exposed	Experimental: obinutuzumab	Treatment period (up to 43.2 months)	Participants received 1000 mg obinutuzumab intravenous (iv) infusion once a week on days 1, 8, 15, and 22 in the induction period. 2 months following the last infusion, participants without disease progression, were eligible to receive a 1000 mg iv infusion every two months for 2 years in the extension period. all participants received oral acetaminophen/ paracetamol (1000 mg) and an antihistamine such as diphenhydramine (50-100 mg), 30-60 minutes prior to each infusion	Obinutuzumab: 1000 mg once a week on days 1, 8, 15, and 22 (induction period) participants without disease progression, were eligible to receive a 1000 mg iv infusion every two months for 2 years in the extension period	Cancer and neoplasms	Non-Hodgkin'S Lymphoma	None	adult patients, >=18 years of age relapsed CD20+ indolent B-cell non-Hodgkin's lymphoma documented history of response of >/= 6 months duration from last rituximab-containing regimen clinical indication for treatment as determined by the investigator Eastern Cooperative Oncology Group (ECOG) performance status 0-2	2008-01-01	2013-03-01	Intravenous	1290	86	0	0	ELISA	Treatment-induced ADA												Prospective	Randomized	Open Label	Active controls	Percentage of Participants With Overall Response At the End of Induction Period [ Time Frame: Randomization to clinical cutoff: 01 September 2011 (Up to 70 days) ]
FALSE	CT0093	Clinicaltrials.gov	NCT00584870	Tanezumab	RN624, PF-04383119	PR_0335	CT0093_A1_001	Anti-Tanezumab Antibodies	Therapeutic Exposed	Experimental: tanezumab	Treatment period	Single intravenous infusion of tanezumab (rn624 or pf-04383119) 200 microgram per kilogram (mcg/kg) at baseline (day 1) along with placebo matched to naproxen tablet orally twice daily up to week 12	Tanezumab 200 mcg/kg at baseline (day 1) along with placebo matched to naproxen tablet orally twice daily up to week 12	Neurological	Low Back Pain	None	Male or female of any race, >18 years of age and have BMI <=39 kg/m2 Present with duration of chronic low back pain of ≥3 months requiring regular use of analgesic medication (>4 days per week for the past month) Primary location of low back pain is between the 12th thoracic vertebra and the lower gluteal folds, with or without radiation into the posterior thigh, classified as Category 1 or 2 according to the classification of the Quebec Task Force in Spinal Disorders Must have a score of >=4 for Low Back Pain Intensity (NRS) while on current treatment at Screening, and completes at least 4 daily pain diaries during the 5 days prior to Randomization, with an average Low Back Pain Intensity (NRS) score of >=4	2007-07-05	2008-09-02	Intravenous	112	88	0	0	Human serum anti-drug antibody (ADA) samples were analyzed for the presence or absence of anti-tanezumab antibodies by using the semi-quantitative ELISA													Prospective	Randomized	Double	Placebo/Sham	Change From Baseline in Daily Average Low Back Pain Intensity (LBPI) Score at Week 6 [ Time Frame: Baseline, Week 6 ]
FALSE	CT0094	Clinicaltrials.gov	NCT00586924	Moxetumomab pasudotox	LUMOXITI	PR_0232	CT0094_A1_001	Anti-Moxetumomab Pasudotox Antibodies	Therapeutic Exposed	Experimental: moxetumomab pasudotox 5 mcg/kg	Treatment period	Participants received intravenous infusion of 5 microgram per kilogram (mcg/kg) moxetumomab pasudotox (cat-8015) on days 1, 3, and 5 of every 28-day cycle and continued cycles of therapy until complete response (cr), progressive disease (pd), initiation of alternative anticancer therapy, unacceptable toxicity, development of neutralizing antibodies, or another reason to discontinue therapy	Moxetumomab pasudotox 5 mcg/kg on days 1, 3, and 5 of every 28-day cycle & continued cycles of therapy until complete response	Cancer and neoplasms	Hairy Cell Leukemia	None	•Confirmed diagnosis of HCL •Measurable disease •Participant's must have had at least 2 prior systemic therapies •There must have been at least 2 prior courses of purine analog, or 1 if the response to this course lasted less than (<) 2 years •If the participant had unacceptable toxicity to purine analog • Eastern Cooperative Oncology Group (ECOG) performance status of 0-2 • Participant's with other cancers who meet eligibility criteria and have less than 5 years of disease free survival will be considered on a case-by-case basis • Life expectancy of greater than 6 months, as assessed by principal investigator • Must be able to understand and sign informed consent • Must be at least 18 years old • Female and male participants must agree to use an approved method of contraception during the study	2007-05-10	2015-05-06	Intravenous	2920								Yes			3	2	66.7				Prospective	Not Randomized	Open Label	Parallel Assignment	1. Number of Participants With Dose Limiting Toxicities (DLTs) [ Time Frame: Cycle 1 Day 1 to Cycle 2 Day 10 (each cycle duration was 28 days) ] 2. Number of Participants With Treatment Emergent Adverse Events (TEAEs) and Treatment Emergent Serious Adverse Events (TESAEs) [ Time Frame: From start of study drug administration until 30 days after the last dose of study drug (approximately 8 years) ] 3. Number of Participants With Vital Signs Abnormalities Recorded as Treatment-Emergent Adverse Events (TEAEs) [ Time Frame: From start of study drug administration until 30 days after the last dose of study drug (approximately 8 years) ] 4. Number of Participants With Clinically Relevant Electrocardiogram (ECG) Abnormalities Recorded as Adverse Events (AEs) [ Time Frame: From start of study drug administration until 30 days after the last dose of study drug (approximately 8 years) ] 5. Number of Participants With Clinically Significant Laboratory Abnormalities Recorded as Treatment-Emergent Adverse Events (TEAEs) [ Time Frame: From start of study drug administration until 30 days after the last dose of study drug (approximately 8 years) ] 6. Number of Participants With Objective Response Rate (ORR): Complete Response (CR) or Partial Response (PR) [ Time Frame: From Baseline (predose of Cycle 1 Day 1) through end of study (until CR, PD, initiation of alternative therapy, unacceptable toxicity, development of neutralizing antibodies, or other study discontinuation reasons) (approximately 8 years) ] 7. Number of Participants With Complete Response (CR) [ Time Frame: From Baseline (predose of Cycle 1 Day 1) through end of study (until CR, PD, initiation of alternative therapy, unacceptable toxicity, development of neutralizing antibodies, or other study discontinuation reasons) (approximately 8 years) ] 8. Number of Participants With Partial Response (PR) [ Time Frame: From Baseline (predose of Cycle 1 Day 1) through end of study (until CR, PD, initiation of alternative therapy, unacceptable toxicity, development of neutralizing antibodies, or other study discontinuation reasons) (approximately 8 years) ] 9. Number of Participants With Stable Disease (SD) [ Time Frame: From Baseline (predose of Cycle 1 Day 1) through end of study (until CR, PD, initiation of alternative therapy, unacceptable toxicity, development of neutralizing antibodies, or other study discontinuation reasons) (approximately 8 years) ] 10. Number of Participants With Progressive Disease (PD) [ Time Frame: From Baseline (predose of Cycle 1 Day 1) through end of study (until CR, PD, initiation of alternative therapy, unacceptable toxicity, development of neutralizing antibodies, or other study discontinuation reasons) (approximately 8 years) ] 11. Time to Complete Response [ Time Frame: From Baseline (predose of Cycle 1 Day 1) through end of study (until CR, PD, initiation of alternative therapy, unacceptable toxicity, development of neutralizing antibodies, or other study discontinuation reasons) (approximately 8 years) ] 12. Time to Objective Response [ Time Frame: From Baseline (predose of Cycle 1 Day 1) through end of study (until CR, PD, initiation of alternative therapy, unacceptable toxicity, development of neutralizing antibodies, or other study discontinuation reasons) (approximately 8 years) ] 13. Duration of Complete Response [ Time Frame: From Baseline (predose of Cycle 1 Day 1) through end of study (until CR, PD, initiation of alternative therapy, unacceptable toxicity, development of neutralizing antibodies, or other study discontinuation reasons) (approximately 8 years) ] 14. Duration of Objective Response [ Time Frame: From Baseline (predose of Cycle 1 Day 1) through end of study (until CR, PD, initiation of alternative therapy, unacceptable toxicity, development of neutralizing antibodies, or other study discontinuation reasons) (approximately 8 years) ] 15. Time to Progression [ Time Frame: From Baseline (predose of Cycle 1 Day 1) through end of study (until CR, PD, initiation of alternative therapy, unacceptable toxicity, development of neutralizing antibodies, or other study discontinuation reasons) (approximately 8 years) ] 16. Progression-free Survival (PFS) [ Time Frame: From Baseline (predose of Cycle 1 Day 1) through end of study (until CR, PD, initiation of alternative therapy, unacceptable toxicity, development of neutralizing antibodies, or other study discontinuation reasons) (approximately 8 years) ] 17. Time to Reach Maximum Observed Plasma Concentration (Tmax) of Moxetumomab Pasudotox for Cycle 1 on Day 1 [ Time Frame: Cycle 1 Day 1: pre-infusion; at 15 minutes (min) during the infusion; at the end of infusion (approximately 5-7 minutes before the end of infusion); and at 1, 1.5, 2, 4, 8, and 12 hours (h) post infusion ] 18. Time to Reach Maximum Observed Plasma Concentration (Tmax) of Moxetumomab Pasudotox for Cycle 1 on Day 5 [ Time Frame: Cycle 1 Day 5: pre infusion; at 15 min during the infusion, at the end of infusion (approximately 5-7 minutes before the end of infusion); and at 1, 1.5, 2, 4, 8, and 12 h post infusion ] 19. Maximum Observed Serum Concentration (Cmax) for Moxetumomab Pasudotox for Cycle 1 on Day 1 [ Time Frame: Cycle 1 Day 1: pre-infusion; at 15 min during the infusion; at the end of infusion (approximately 5-7 minutes before the end of infusion); and at 1, 1.5, 2, 4, 8, and 12 h post infusion ] 20. Maximum Observed Serum Concentration (Cmax) for Moxetumomab Pasudotox for Cycle 1 on Day 5 [ Time Frame: Cycle 1 Day 5: pre infusion; at 15 min during the infusion, at the end of infusion (approximately 5-7 minutes before the end of infusion); and at 1, 1.5, 2, 4, 8, and 12 h post infusion ] 21. Area Under the Curve From Time Zero to the Time of Last Quantifiable Concentration (AUC[0-last]) of Moxetumomab Pasudotox for Cycle 1 on Day 1 [ Time Frame: Cycle 1 Day 1: pre-infusion; at 15 min during the infusion; at the end of infusion (approximately 5-7 minutes before the end of infusion); and at 1, 1.5, 2, 4, 8, and 12 h post infusion ] 22. Area Under the Curve From Time Zero to the Time of Last Quantifiable Concentration (AUC[0-last]) of Moxetumomab Pasudotox for Cycle 1 on Day 5 [ Time Frame: Cycle 1 Day 5: pre infusion; at 15 min during the infusion, at the end of infusion (approximately 5-7 minutes before the end of infusion); and at 1, 1.5, 2, 4, 8, and 12 h post infusion ] 23. Systemic Clearance (CL) of Moxetumomab Pasudotox for Cycle 1 on Day 1 [ Time Frame: Cycle 1 Day 1: pre-infusion; at 15 min during the infusion; at the end of infusion (approximately 5-7 minutes before the end of infusion); and at 1, 1.5, 2, 4, 8, and 12 h post infusion ] 24. Systemic Clearance (CL) of Moxetumomab Pasudotox for Cycle 1 on Day 5 [ Time Frame: Cycle 1 Day 5: pre infusion; at 15 min during the infusion, at the end of infusion (approximately 5-7 minutes before the end of infusion); and at 1, 1.5, 2, 4, 8, and 12 h post infusion ] 25. Terminal Phase Elimination Half Life (t1/2) of Moxetumomab Pasudotox for Cycle 1 on Day 1 [ Time Frame: Cycle 1 Day 1: pre-infusion; at 15 min during the infusion; at the end of infusion (approximately 5-7 minutes before the end of infusion); and at 1, 1.5, 2, 4, 8, and 12 h post infusion ] 26. Terminal Phase Elimination Half Life (t1/2) of Moxetumomab Pasudotox for Cycle 1 on Day 5 [ Time Frame: Cycle 1 Day 5: pre infusion; at 15 min during the infusion, at the end of infusion (approximately 5-7 minutes before the end of infusion); and at 1, 1.5, 2, 4, 8, and 12 h post infusion ] 27. AUC Accumulation Ratio of Moxetumomab Pasudotox for Cycle 1 [ Time Frame: Cycle 1 Day 1 and Day 5: pre-infusion, at 15 min during the infusion, at the end of infusion, and at 1, 1.5, 2, 4, 8, and 12 h post infusion ] 28. Cmax Accumulation Ratio of Moxetumomab Pasudotox for Cycle 1 [ Time Frame: Cycle 1 Day 1 and Day 5: pre-infusion, at 15 min during the infusion, at the end of infusion, and at 1, 1.5, 2, 4, 8, and 12 h post infusion ]
FALSE	CT0094	Clinicaltrials.gov	NCT00586924	Moxetumomab pasudotox	LUMOXITI	PR_0232	CT0094_A2_001	Anti-Moxetumomab Pasudotox Antibodies	Therapeutic Exposed	Experimental: moxetumomab pasudotox 10 mcg/kg	Treatment period	Participants received intravenous infusion of 10 mcg/kg moxetumomab pasudotox on days 1, 3, and 5 of every 28-day cycle and continued cycles of therapy until cr, pd, initiation of alternative anticancer therapy, unacceptable toxicity, development of neutralizing antibodies, or another reason to discontinue therapy	Moxetumomab pasudotox 10 mcg/kg on days 1, 3, and 5 of every 28-day cycle & continued cycles of therapy until complete response	Cancer and neoplasms	Hairy Cell Leukemia	None	•Confirmed diagnosis of HCL •Measurable disease •Participant's must have had at least 2 prior systemic therapies •There must have been at least 2 prior courses of purine analog, or 1 if the response to this course lasted less than (<) 2 years •If the participant had unacceptable toxicity to purine analog • Eastern Cooperative Oncology Group (ECOG) performance status of 0-2 • Participant's with other cancers who meet eligibility criteria and have less than 5 years of disease free survival will be considered on a case-by-case basis • Life expectancy of greater than 6 months, as assessed by principal investigator • Must be able to understand and sign informed consent • Must be at least 18 years old • Female and male participants must agree to use an approved method of contraception during the study	2007-05-10	2015-05-06	Intravenous	2920								Yes			3	2	66.7				Prospective	Not Randomized	Open Label	Parallel Assignment	1. Number of Participants With Dose Limiting Toxicities (DLTs) [ Time Frame: Cycle 1 Day 1 to Cycle 2 Day 10 (each cycle duration was 28 days) ] 2. Number of Participants With Treatment Emergent Adverse Events (TEAEs) and Treatment Emergent Serious Adverse Events (TESAEs) [ Time Frame: From start of study drug administration until 30 days after the last dose of study drug (approximately 8 years) ] 3. Number of Participants With Vital Signs Abnormalities Recorded as Treatment-Emergent Adverse Events (TEAEs) [ Time Frame: From start of study drug administration until 30 days after the last dose of study drug (approximately 8 years) ] 4. Number of Participants With Clinically Relevant Electrocardiogram (ECG) Abnormalities Recorded as Adverse Events (AEs) [ Time Frame: From start of study drug administration until 30 days after the last dose of study drug (approximately 8 years) ] 5. Number of Participants With Clinically Significant Laboratory Abnormalities Recorded as Treatment-Emergent Adverse Events (TEAEs) [ Time Frame: From start of study drug administration until 30 days after the last dose of study drug (approximately 8 years) ] 6. Number of Participants With Objective Response Rate (ORR): Complete Response (CR) or Partial Response (PR) [ Time Frame: From Baseline (predose of Cycle 1 Day 1) through end of study (until CR, PD, initiation of alternative therapy, unacceptable toxicity, development of neutralizing antibodies, or other study discontinuation reasons) (approximately 8 years) ] 7. Number of Participants With Complete Response (CR) [ Time Frame: From Baseline (predose of Cycle 1 Day 1) through end of study (until CR, PD, initiation of alternative therapy, unacceptable toxicity, development of neutralizing antibodies, or other study discontinuation reasons) (approximately 8 years) ] 8. Number of Participants With Partial Response (PR) [ Time Frame: From Baseline (predose of Cycle 1 Day 1) through end of study (until CR, PD, initiation of alternative therapy, unacceptable toxicity, development of neutralizing antibodies, or other study discontinuation reasons) (approximately 8 years) ] 9. Number of Participants With Stable Disease (SD) [ Time Frame: From Baseline (predose of Cycle 1 Day 1) through end of study (until CR, PD, initiation of alternative therapy, unacceptable toxicity, development of neutralizing antibodies, or other study discontinuation reasons) (approximately 8 years) ] 10. Number of Participants With Progressive Disease (PD) [ Time Frame: From Baseline (predose of Cycle 1 Day 1) through end of study (until CR, PD, initiation of alternative therapy, unacceptable toxicity, development of neutralizing antibodies, or other study discontinuation reasons) (approximately 8 years) ] 11. Time to Complete Response [ Time Frame: From Baseline (predose of Cycle 1 Day 1) through end of study (until CR, PD, initiation of alternative therapy, unacceptable toxicity, development of neutralizing antibodies, or other study discontinuation reasons) (approximately 8 years) ] 12. Time to Objective Response [ Time Frame: From Baseline (predose of Cycle 1 Day 1) through end of study (until CR, PD, initiation of alternative therapy, unacceptable toxicity, development of neutralizing antibodies, or other study discontinuation reasons) (approximately 8 years) ] 13. Duration of Complete Response [ Time Frame: From Baseline (predose of Cycle 1 Day 1) through end of study (until CR, PD, initiation of alternative therapy, unacceptable toxicity, development of neutralizing antibodies, or other study discontinuation reasons) (approximately 8 years) ] 14. Duration of Objective Response [ Time Frame: From Baseline (predose of Cycle 1 Day 1) through end of study (until CR, PD, initiation of alternative therapy, unacceptable toxicity, development of neutralizing antibodies, or other study discontinuation reasons) (approximately 8 years) ] 15. Time to Progression [ Time Frame: From Baseline (predose of Cycle 1 Day 1) through end of study (until CR, PD, initiation of alternative therapy, unacceptable toxicity, development of neutralizing antibodies, or other study discontinuation reasons) (approximately 8 years) ] 16. Progression-free Survival (PFS) [ Time Frame: From Baseline (predose of Cycle 1 Day 1) through end of study (until CR, PD, initiation of alternative therapy, unacceptable toxicity, development of neutralizing antibodies, or other study discontinuation reasons) (approximately 8 years) ] 17. Time to Reach Maximum Observed Plasma Concentration (Tmax) of Moxetumomab Pasudotox for Cycle 1 on Day 1 [ Time Frame: Cycle 1 Day 1: pre-infusion; at 15 minutes (min) during the infusion; at the end of infusion (approximately 5-7 minutes before the end of infusion); and at 1, 1.5, 2, 4, 8, and 12 hours (h) post infusion ] 18. Time to Reach Maximum Observed Plasma Concentration (Tmax) of Moxetumomab Pasudotox for Cycle 1 on Day 5 [ Time Frame: Cycle 1 Day 5: pre infusion; at 15 min during the infusion, at the end of infusion (approximately 5-7 minutes before the end of infusion); and at 1, 1.5, 2, 4, 8, and 12 h post infusion ] 19. Maximum Observed Serum Concentration (Cmax) for Moxetumomab Pasudotox for Cycle 1 on Day 1 [ Time Frame: Cycle 1 Day 1: pre-infusion; at 15 min during the infusion; at the end of infusion (approximately 5-7 minutes before the end of infusion); and at 1, 1.5, 2, 4, 8, and 12 h post infusion ] 20. Maximum Observed Serum Concentration (Cmax) for Moxetumomab Pasudotox for Cycle 1 on Day 5 [ Time Frame: Cycle 1 Day 5: pre infusion; at 15 min during the infusion, at the end of infusion (approximately 5-7 minutes before the end of infusion); and at 1, 1.5, 2, 4, 8, and 12 h post infusion ] 21. Area Under the Curve From Time Zero to the Time of Last Quantifiable Concentration (AUC[0-last]) of Moxetumomab Pasudotox for Cycle 1 on Day 1 [ Time Frame: Cycle 1 Day 1: pre-infusion; at 15 min during the infusion; at the end of infusion (approximately 5-7 minutes before the end of infusion); and at 1, 1.5, 2, 4, 8, and 12 h post infusion ] 22. Area Under the Curve From Time Zero to the Time of Last Quantifiable Concentration (AUC[0-last]) of Moxetumomab Pasudotox for Cycle 1 on Day 5 [ Time Frame: Cycle 1 Day 5: pre infusion; at 15 min during the infusion, at the end of infusion (approximately 5-7 minutes before the end of infusion); and at 1, 1.5, 2, 4, 8, and 12 h post infusion ] 23. Systemic Clearance (CL) of Moxetumomab Pasudotox for Cycle 1 on Day 1 [ Time Frame: Cycle 1 Day 1: pre-infusion; at 15 min during the infusion; at the end of infusion (approximately 5-7 minutes before the end of infusion); and at 1, 1.5, 2, 4, 8, and 12 h post infusion ] 24. Systemic Clearance (CL) of Moxetumomab Pasudotox for Cycle 1 on Day 5 [ Time Frame: Cycle 1 Day 5: pre infusion; at 15 min during the infusion, at the end of infusion (approximately 5-7 minutes before the end of infusion); and at 1, 1.5, 2, 4, 8, and 12 h post infusion ] 25. Terminal Phase Elimination Half Life (t1/2) of Moxetumomab Pasudotox for Cycle 1 on Day 1 [ Time Frame: Cycle 1 Day 1: pre-infusion; at 15 min during the infusion; at the end of infusion (approximately 5-7 minutes before the end of infusion); and at 1, 1.5, 2, 4, 8, and 12 h post infusion ] 26. Terminal Phase Elimination Half Life (t1/2) of Moxetumomab Pasudotox for Cycle 1 on Day 5 [ Time Frame: Cycle 1 Day 5: pre infusion; at 15 min during the infusion, at the end of infusion (approximately 5-7 minutes before the end of infusion); and at 1, 1.5, 2, 4, 8, and 12 h post infusion ] 27. AUC Accumulation Ratio of Moxetumomab Pasudotox for Cycle 1 [ Time Frame: Cycle 1 Day 1 and Day 5: pre-infusion, at 15 min during the infusion, at the end of infusion, and at 1, 1.5, 2, 4, 8, and 12 h post infusion ] 28. Cmax Accumulation Ratio of Moxetumomab Pasudotox for Cycle 1 [ Time Frame: Cycle 1 Day 1 and Day 5: pre-infusion, at 15 min during the infusion, at the end of infusion, and at 1, 1.5, 2, 4, 8, and 12 h post infusion ]
FALSE	CT0094	Clinicaltrials.gov	NCT00586924	Moxetumomab pasudotox	LUMOXITI	PR_0232	CT0094_A3_001	Anti-Moxetumomab Pasudotox Antibodies	Therapeutic Exposed	Experimental: moxetumomab pasudotox 20 mcg/kg	Treatment period	Participants received intravenous infusion of 20 mcg/kg moxetumomab pasudotox on days 1, 3, and 5 of every 28-day cycle and continued cycles of therapy until cr, pd, initiation of alternative anticancer therapy, unacceptable toxicity, development of neutralizing antibodies, or another reason to discontinue therapy	Moxetumomab pasudotox 20 mcg/kg on days 1, 3, and 5 of every 28-day cycle & continued cycles of therapy until complete response	Cancer and neoplasms	Hairy Cell Leukemia	None	•Confirmed diagnosis of HCL •Measurable disease •Participant's must have had at least 2 prior systemic therapies •There must have been at least 2 prior courses of purine analog, or 1 if the response to this course lasted less than (<) 2 years •If the participant had unacceptable toxicity to purine analog • Eastern Cooperative Oncology Group (ECOG) performance status of 0-2 • Participant's with other cancers who meet eligibility criteria and have less than 5 years of disease free survival will be considered on a case-by-case basis • Life expectancy of greater than 6 months, as assessed by principal investigator • Must be able to understand and sign informed consent • Must be at least 18 years old • Female and male participants must agree to use an approved method of contraception during the study	2007-05-10	2015-05-06	Intravenous	2920								Yes			3	2	66.7				Prospective	Not Randomized	Open Label	Parallel Assignment	1. Number of Participants With Dose Limiting Toxicities (DLTs) [ Time Frame: Cycle 1 Day 1 to Cycle 2 Day 10 (each cycle duration was 28 days) ] 2. Number of Participants With Treatment Emergent Adverse Events (TEAEs) and Treatment Emergent Serious Adverse Events (TESAEs) [ Time Frame: From start of study drug administration until 30 days after the last dose of study drug (approximately 8 years) ] 3. Number of Participants With Vital Signs Abnormalities Recorded as Treatment-Emergent Adverse Events (TEAEs) [ Time Frame: From start of study drug administration until 30 days after the last dose of study drug (approximately 8 years) ] 4. Number of Participants With Clinically Relevant Electrocardiogram (ECG) Abnormalities Recorded as Adverse Events (AEs) [ Time Frame: From start of study drug administration until 30 days after the last dose of study drug (approximately 8 years) ] 5. Number of Participants With Clinically Significant Laboratory Abnormalities Recorded as Treatment-Emergent Adverse Events (TEAEs) [ Time Frame: From start of study drug administration until 30 days after the last dose of study drug (approximately 8 years) ] 6. Number of Participants With Objective Response Rate (ORR): Complete Response (CR) or Partial Response (PR) [ Time Frame: From Baseline (predose of Cycle 1 Day 1) through end of study (until CR, PD, initiation of alternative therapy, unacceptable toxicity, development of neutralizing antibodies, or other study discontinuation reasons) (approximately 8 years) ] 7. Number of Participants With Complete Response (CR) [ Time Frame: From Baseline (predose of Cycle 1 Day 1) through end of study (until CR, PD, initiation of alternative therapy, unacceptable toxicity, development of neutralizing antibodies, or other study discontinuation reasons) (approximately 8 years) ] 8. Number of Participants With Partial Response (PR) [ Time Frame: From Baseline (predose of Cycle 1 Day 1) through end of study (until CR, PD, initiation of alternative therapy, unacceptable toxicity, development of neutralizing antibodies, or other study discontinuation reasons) (approximately 8 years) ] 9. Number of Participants With Stable Disease (SD) [ Time Frame: From Baseline (predose of Cycle 1 Day 1) through end of study (until CR, PD, initiation of alternative therapy, unacceptable toxicity, development of neutralizing antibodies, or other study discontinuation reasons) (approximately 8 years) ] 10. Number of Participants With Progressive Disease (PD) [ Time Frame: From Baseline (predose of Cycle 1 Day 1) through end of study (until CR, PD, initiation of alternative therapy, unacceptable toxicity, development of neutralizing antibodies, or other study discontinuation reasons) (approximately 8 years) ] 11. Time to Complete Response [ Time Frame: From Baseline (predose of Cycle 1 Day 1) through end of study (until CR, PD, initiation of alternative therapy, unacceptable toxicity, development of neutralizing antibodies, or other study discontinuation reasons) (approximately 8 years) ] 12. Time to Objective Response [ Time Frame: From Baseline (predose of Cycle 1 Day 1) through end of study (until CR, PD, initiation of alternative therapy, unacceptable toxicity, development of neutralizing antibodies, or other study discontinuation reasons) (approximately 8 years) ] 13. Duration of Complete Response [ Time Frame: From Baseline (predose of Cycle 1 Day 1) through end of study (until CR, PD, initiation of alternative therapy, unacceptable toxicity, development of neutralizing antibodies, or other study discontinuation reasons) (approximately 8 years) ] 14. Duration of Objective Response [ Time Frame: From Baseline (predose of Cycle 1 Day 1) through end of study (until CR, PD, initiation of alternative therapy, unacceptable toxicity, development of neutralizing antibodies, or other study discontinuation reasons) (approximately 8 years) ] 15. Time to Progression [ Time Frame: From Baseline (predose of Cycle 1 Day 1) through end of study (until CR, PD, initiation of alternative therapy, unacceptable toxicity, development of neutralizing antibodies, or other study discontinuation reasons) (approximately 8 years) ] 16. Progression-free Survival (PFS) [ Time Frame: From Baseline (predose of Cycle 1 Day 1) through end of study (until CR, PD, initiation of alternative therapy, unacceptable toxicity, development of neutralizing antibodies, or other study discontinuation reasons) (approximately 8 years) ] 17. Time to Reach Maximum Observed Plasma Concentration (Tmax) of Moxetumomab Pasudotox for Cycle 1 on Day 1 [ Time Frame: Cycle 1 Day 1: pre-infusion; at 15 minutes (min) during the infusion; at the end of infusion (approximately 5-7 minutes before the end of infusion); and at 1, 1.5, 2, 4, 8, and 12 hours (h) post infusion ] 18. Time to Reach Maximum Observed Plasma Concentration (Tmax) of Moxetumomab Pasudotox for Cycle 1 on Day 5 [ Time Frame: Cycle 1 Day 5: pre infusion; at 15 min during the infusion, at the end of infusion (approximately 5-7 minutes before the end of infusion); and at 1, 1.5, 2, 4, 8, and 12 h post infusion ] 19. Maximum Observed Serum Concentration (Cmax) for Moxetumomab Pasudotox for Cycle 1 on Day 1 [ Time Frame: Cycle 1 Day 1: pre-infusion; at 15 min during the infusion; at the end of infusion (approximately 5-7 minutes before the end of infusion); and at 1, 1.5, 2, 4, 8, and 12 h post infusion ] 20. Maximum Observed Serum Concentration (Cmax) for Moxetumomab Pasudotox for Cycle 1 on Day 5 [ Time Frame: Cycle 1 Day 5: pre infusion; at 15 min during the infusion, at the end of infusion (approximately 5-7 minutes before the end of infusion); and at 1, 1.5, 2, 4, 8, and 12 h post infusion ] 21. Area Under the Curve From Time Zero to the Time of Last Quantifiable Concentration (AUC[0-last]) of Moxetumomab Pasudotox for Cycle 1 on Day 1 [ Time Frame: Cycle 1 Day 1: pre-infusion; at 15 min during the infusion; at the end of infusion (approximately 5-7 minutes before the end of infusion); and at 1, 1.5, 2, 4, 8, and 12 h post infusion ] 22. Area Under the Curve From Time Zero to the Time of Last Quantifiable Concentration (AUC[0-last]) of Moxetumomab Pasudotox for Cycle 1 on Day 5 [ Time Frame: Cycle 1 Day 5: pre infusion; at 15 min during the infusion, at the end of infusion (approximately 5-7 minutes before the end of infusion); and at 1, 1.5, 2, 4, 8, and 12 h post infusion ] 23. Systemic Clearance (CL) of Moxetumomab Pasudotox for Cycle 1 on Day 1 [ Time Frame: Cycle 1 Day 1: pre-infusion; at 15 min during the infusion; at the end of infusion (approximately 5-7 minutes before the end of infusion); and at 1, 1.5, 2, 4, 8, and 12 h post infusion ] 24. Systemic Clearance (CL) of Moxetumomab Pasudotox for Cycle 1 on Day 5 [ Time Frame: Cycle 1 Day 5: pre infusion; at 15 min during the infusion, at the end of infusion (approximately 5-7 minutes before the end of infusion); and at 1, 1.5, 2, 4, 8, and 12 h post infusion ] 25. Terminal Phase Elimination Half Life (t1/2) of Moxetumomab Pasudotox for Cycle 1 on Day 1 [ Time Frame: Cycle 1 Day 1: pre-infusion; at 15 min during the infusion; at the end of infusion (approximately 5-7 minutes before the end of infusion); and at 1, 1.5, 2, 4, 8, and 12 h post infusion ] 26. Terminal Phase Elimination Half Life (t1/2) of Moxetumomab Pasudotox for Cycle 1 on Day 5 [ Time Frame: Cycle 1 Day 5: pre infusion; at 15 min during the infusion, at the end of infusion (approximately 5-7 minutes before the end of infusion); and at 1, 1.5, 2, 4, 8, and 12 h post infusion ] 27. AUC Accumulation Ratio of Moxetumomab Pasudotox for Cycle 1 [ Time Frame: Cycle 1 Day 1 and Day 5: pre-infusion, at 15 min during the infusion, at the end of infusion, and at 1, 1.5, 2, 4, 8, and 12 h post infusion ] 28. Cmax Accumulation Ratio of Moxetumomab Pasudotox for Cycle 1 [ Time Frame: Cycle 1 Day 1 and Day 5: pre-infusion, at 15 min during the infusion, at the end of infusion, and at 1, 1.5, 2, 4, 8, and 12 h post infusion ]
FALSE	CT0094	Clinicaltrials.gov	NCT00586924	Moxetumomab pasudotox	LUMOXITI	PR_0232	CT0094_A4_001	Anti-Moxetumomab Pasudotox Antibodies	Therapeutic Exposed	Experimental: moxetumomab pasudotox 30 mcg/kg	Treatment period	Participants received intravenous infusion of 30 mcg/kg moxetumomab pasudotox on days 1, 3, and 5 of every 28-day cycle and continued cycles of therapy until cr, pd, initiation of alternative anticancer therapy, unacceptable toxicity, development of neutralizing antibodies, or another reason to discontinue therapy	Moxetumomab pasudotox 30 mcg/kg on days 1, 3, and 5 of every 28-day cycle & continued cycles of therapy until complete response	Cancer and neoplasms	Hairy Cell Leukemia	None	•Confirmed diagnosis of HCL •Measurable disease •Participant's must have had at least 2 prior systemic therapies •There must have been at least 2 prior courses of purine analog, or 1 if the response to this course lasted less than (<) 2 years •If the participant had unacceptable toxicity to purine analog • Eastern Cooperative Oncology Group (ECOG) performance status of 0-2 • Participant's with other cancers who meet eligibility criteria and have less than 5 years of disease free survival will be considered on a case-by-case basis • Life expectancy of greater than 6 months, as assessed by principal investigator • Must be able to understand and sign informed consent • Must be at least 18 years old • Female and male participants must agree to use an approved method of contraception during the study	2007-05-10	2015-05-06	Intravenous	2920								Yes			3	1	33.3				Prospective	Not Randomized	Open Label	Parallel Assignment	1. Number of Participants With Dose Limiting Toxicities (DLTs) [ Time Frame: Cycle 1 Day 1 to Cycle 2 Day 10 (each cycle duration was 28 days) ] 2. Number of Participants With Treatment Emergent Adverse Events (TEAEs) and Treatment Emergent Serious Adverse Events (TESAEs) [ Time Frame: From start of study drug administration until 30 days after the last dose of study drug (approximately 8 years) ] 3. Number of Participants With Vital Signs Abnormalities Recorded as Treatment-Emergent Adverse Events (TEAEs) [ Time Frame: From start of study drug administration until 30 days after the last dose of study drug (approximately 8 years) ] 4. Number of Participants With Clinically Relevant Electrocardiogram (ECG) Abnormalities Recorded as Adverse Events (AEs) [ Time Frame: From start of study drug administration until 30 days after the last dose of study drug (approximately 8 years) ] 5. Number of Participants With Clinically Significant Laboratory Abnormalities Recorded as Treatment-Emergent Adverse Events (TEAEs) [ Time Frame: From start of study drug administration until 30 days after the last dose of study drug (approximately 8 years) ] 6. Number of Participants With Objective Response Rate (ORR): Complete Response (CR) or Partial Response (PR) [ Time Frame: From Baseline (predose of Cycle 1 Day 1) through end of study (until CR, PD, initiation of alternative therapy, unacceptable toxicity, development of neutralizing antibodies, or other study discontinuation reasons) (approximately 8 years) ] 7. Number of Participants With Complete Response (CR) [ Time Frame: From Baseline (predose of Cycle 1 Day 1) through end of study (until CR, PD, initiation of alternative therapy, unacceptable toxicity, development of neutralizing antibodies, or other study discontinuation reasons) (approximately 8 years) ] 8. Number of Participants With Partial Response (PR) [ Time Frame: From Baseline (predose of Cycle 1 Day 1) through end of study (until CR, PD, initiation of alternative therapy, unacceptable toxicity, development of neutralizing antibodies, or other study discontinuation reasons) (approximately 8 years) ] 9. Number of Participants With Stable Disease (SD) [ Time Frame: From Baseline (predose of Cycle 1 Day 1) through end of study (until CR, PD, initiation of alternative therapy, unacceptable toxicity, development of neutralizing antibodies, or other study discontinuation reasons) (approximately 8 years) ] 10. Number of Participants With Progressive Disease (PD) [ Time Frame: From Baseline (predose of Cycle 1 Day 1) through end of study (until CR, PD, initiation of alternative therapy, unacceptable toxicity, development of neutralizing antibodies, or other study discontinuation reasons) (approximately 8 years) ] 11. Time to Complete Response [ Time Frame: From Baseline (predose of Cycle 1 Day 1) through end of study (until CR, PD, initiation of alternative therapy, unacceptable toxicity, development of neutralizing antibodies, or other study discontinuation reasons) (approximately 8 years) ] 12. Time to Objective Response [ Time Frame: From Baseline (predose of Cycle 1 Day 1) through end of study (until CR, PD, initiation of alternative therapy, unacceptable toxicity, development of neutralizing antibodies, or other study discontinuation reasons) (approximately 8 years) ] 13. Duration of Complete Response [ Time Frame: From Baseline (predose of Cycle 1 Day 1) through end of study (until CR, PD, initiation of alternative therapy, unacceptable toxicity, development of neutralizing antibodies, or other study discontinuation reasons) (approximately 8 years) ] 14. Duration of Objective Response [ Time Frame: From Baseline (predose of Cycle 1 Day 1) through end of study (until CR, PD, initiation of alternative therapy, unacceptable toxicity, development of neutralizing antibodies, or other study discontinuation reasons) (approximately 8 years) ] 15. Time to Progression [ Time Frame: From Baseline (predose of Cycle 1 Day 1) through end of study (until CR, PD, initiation of alternative therapy, unacceptable toxicity, development of neutralizing antibodies, or other study discontinuation reasons) (approximately 8 years) ] 16. Progression-free Survival (PFS) [ Time Frame: From Baseline (predose of Cycle 1 Day 1) through end of study (until CR, PD, initiation of alternative therapy, unacceptable toxicity, development of neutralizing antibodies, or other study discontinuation reasons) (approximately 8 years) ] 17. Time to Reach Maximum Observed Plasma Concentration (Tmax) of Moxetumomab Pasudotox for Cycle 1 on Day 1 [ Time Frame: Cycle 1 Day 1: pre-infusion; at 15 minutes (min) during the infusion; at the end of infusion (approximately 5-7 minutes before the end of infusion); and at 1, 1.5, 2, 4, 8, and 12 hours (h) post infusion ] 18. Time to Reach Maximum Observed Plasma Concentration (Tmax) of Moxetumomab Pasudotox for Cycle 1 on Day 5 [ Time Frame: Cycle 1 Day 5: pre infusion; at 15 min during the infusion, at the end of infusion (approximately 5-7 minutes before the end of infusion); and at 1, 1.5, 2, 4, 8, and 12 h post infusion ] 19. Maximum Observed Serum Concentration (Cmax) for Moxetumomab Pasudotox for Cycle 1 on Day 1 [ Time Frame: Cycle 1 Day 1: pre-infusion; at 15 min during the infusion; at the end of infusion (approximately 5-7 minutes before the end of infusion); and at 1, 1.5, 2, 4, 8, and 12 h post infusion ] 20. Maximum Observed Serum Concentration (Cmax) for Moxetumomab Pasudotox for Cycle 1 on Day 5 [ Time Frame: Cycle 1 Day 5: pre infusion; at 15 min during the infusion, at the end of infusion (approximately 5-7 minutes before the end of infusion); and at 1, 1.5, 2, 4, 8, and 12 h post infusion ] 21. Area Under the Curve From Time Zero to the Time of Last Quantifiable Concentration (AUC[0-last]) of Moxetumomab Pasudotox for Cycle 1 on Day 1 [ Time Frame: Cycle 1 Day 1: pre-infusion; at 15 min during the infusion; at the end of infusion (approximately 5-7 minutes before the end of infusion); and at 1, 1.5, 2, 4, 8, and 12 h post infusion ] 22. Area Under the Curve From Time Zero to the Time of Last Quantifiable Concentration (AUC[0-last]) of Moxetumomab Pasudotox for Cycle 1 on Day 5 [ Time Frame: Cycle 1 Day 5: pre infusion; at 15 min during the infusion, at the end of infusion (approximately 5-7 minutes before the end of infusion); and at 1, 1.5, 2, 4, 8, and 12 h post infusion ] 23. Systemic Clearance (CL) of Moxetumomab Pasudotox for Cycle 1 on Day 1 [ Time Frame: Cycle 1 Day 1: pre-infusion; at 15 min during the infusion; at the end of infusion (approximately 5-7 minutes before the end of infusion); and at 1, 1.5, 2, 4, 8, and 12 h post infusion ] 24. Systemic Clearance (CL) of Moxetumomab Pasudotox for Cycle 1 on Day 5 [ Time Frame: Cycle 1 Day 5: pre infusion; at 15 min during the infusion, at the end of infusion (approximately 5-7 minutes before the end of infusion); and at 1, 1.5, 2, 4, 8, and 12 h post infusion ] 25. Terminal Phase Elimination Half Life (t1/2) of Moxetumomab Pasudotox for Cycle 1 on Day 1 [ Time Frame: Cycle 1 Day 1: pre-infusion; at 15 min during the infusion; at the end of infusion (approximately 5-7 minutes before the end of infusion); and at 1, 1.5, 2, 4, 8, and 12 h post infusion ] 26. Terminal Phase Elimination Half Life (t1/2) of Moxetumomab Pasudotox for Cycle 1 on Day 5 [ Time Frame: Cycle 1 Day 5: pre infusion; at 15 min during the infusion, at the end of infusion (approximately 5-7 minutes before the end of infusion); and at 1, 1.5, 2, 4, 8, and 12 h post infusion ] 27. AUC Accumulation Ratio of Moxetumomab Pasudotox for Cycle 1 [ Time Frame: Cycle 1 Day 1 and Day 5: pre-infusion, at 15 min during the infusion, at the end of infusion, and at 1, 1.5, 2, 4, 8, and 12 h post infusion ] 28. Cmax Accumulation Ratio of Moxetumomab Pasudotox for Cycle 1 [ Time Frame: Cycle 1 Day 1 and Day 5: pre-infusion, at 15 min during the infusion, at the end of infusion, and at 1, 1.5, 2, 4, 8, and 12 h post infusion ]
FALSE	CT0094	Clinicaltrials.gov	NCT00586924	Moxetumomab pasudotox	LUMOXITI	PR_0232	CT0094_A5_001	Anti-Moxetumomab Pasudotox Antibodies	Therapeutic Exposed	Experimental: moxetumomab pasudotox 40 mcg/kg	Treatment period	Participants received intravenous infusion of 40 mcg/kg moxetumomab pasudotox on days 1, 3, and 5 of every 28-day cycle and continued cycles of therapy until cr, pd, initiation of alternative anticancer therapy, unacceptable toxicity, development of neutralizing antibodies, or another reason to discontinue therapy	Moxetumomab pasudotox 40 mcg/kg on days 1, 3, and 5 of every 28-day cycle & continued cycles of therapy until complete response	Cancer and neoplasms	Hairy Cell Leukemia	None	•Confirmed diagnosis of HCL •Measurable disease •Participant's must have had at least 2 prior systemic therapies •There must have been at least 2 prior courses of purine analog, or 1 if the response to this course lasted less than (<) 2 years •If the participant had unacceptable toxicity to purine analog • Eastern Cooperative Oncology Group (ECOG) performance status of 0-2 • Participant's with other cancers who meet eligibility criteria and have less than 5 years of disease free survival will be considered on a case-by-case basis • Life expectancy of greater than 6 months, as assessed by principal investigator • Must be able to understand and sign informed consent • Must be at least 18 years old • Female and male participants must agree to use an approved method of contraception during the study	2007-05-10	2015-05-06	Intravenous	2920								No			4	0	0				Prospective	Not Randomized	Open Label	Parallel Assignment	1. Number of Participants With Dose Limiting Toxicities (DLTs) [ Time Frame: Cycle 1 Day 1 to Cycle 2 Day 10 (each cycle duration was 28 days) ] 2. Number of Participants With Treatment Emergent Adverse Events (TEAEs) and Treatment Emergent Serious Adverse Events (TESAEs) [ Time Frame: From start of study drug administration until 30 days after the last dose of study drug (approximately 8 years) ] 3. Number of Participants With Vital Signs Abnormalities Recorded as Treatment-Emergent Adverse Events (TEAEs) [ Time Frame: From start of study drug administration until 30 days after the last dose of study drug (approximately 8 years) ] 4. Number of Participants With Clinically Relevant Electrocardiogram (ECG) Abnormalities Recorded as Adverse Events (AEs) [ Time Frame: From start of study drug administration until 30 days after the last dose of study drug (approximately 8 years) ] 5. Number of Participants With Clinically Significant Laboratory Abnormalities Recorded as Treatment-Emergent Adverse Events (TEAEs) [ Time Frame: From start of study drug administration until 30 days after the last dose of study drug (approximately 8 years) ] 6. Number of Participants With Objective Response Rate (ORR): Complete Response (CR) or Partial Response (PR) [ Time Frame: From Baseline (predose of Cycle 1 Day 1) through end of study (until CR, PD, initiation of alternative therapy, unacceptable toxicity, development of neutralizing antibodies, or other study discontinuation reasons) (approximately 8 years) ] 7. Number of Participants With Complete Response (CR) [ Time Frame: From Baseline (predose of Cycle 1 Day 1) through end of study (until CR, PD, initiation of alternative therapy, unacceptable toxicity, development of neutralizing antibodies, or other study discontinuation reasons) (approximately 8 years) ] 8. Number of Participants With Partial Response (PR) [ Time Frame: From Baseline (predose of Cycle 1 Day 1) through end of study (until CR, PD, initiation of alternative therapy, unacceptable toxicity, development of neutralizing antibodies, or other study discontinuation reasons) (approximately 8 years) ] 9. Number of Participants With Stable Disease (SD) [ Time Frame: From Baseline (predose of Cycle 1 Day 1) through end of study (until CR, PD, initiation of alternative therapy, unacceptable toxicity, development of neutralizing antibodies, or other study discontinuation reasons) (approximately 8 years) ] 10. Number of Participants With Progressive Disease (PD) [ Time Frame: From Baseline (predose of Cycle 1 Day 1) through end of study (until CR, PD, initiation of alternative therapy, unacceptable toxicity, development of neutralizing antibodies, or other study discontinuation reasons) (approximately 8 years) ] 11. Time to Complete Response [ Time Frame: From Baseline (predose of Cycle 1 Day 1) through end of study (until CR, PD, initiation of alternative therapy, unacceptable toxicity, development of neutralizing antibodies, or other study discontinuation reasons) (approximately 8 years) ] 12. Time to Objective Response [ Time Frame: From Baseline (predose of Cycle 1 Day 1) through end of study (until CR, PD, initiation of alternative therapy, unacceptable toxicity, development of neutralizing antibodies, or other study discontinuation reasons) (approximately 8 years) ] 13. Duration of Complete Response [ Time Frame: From Baseline (predose of Cycle 1 Day 1) through end of study (until CR, PD, initiation of alternative therapy, unacceptable toxicity, development of neutralizing antibodies, or other study discontinuation reasons) (approximately 8 years) ] 14. Duration of Objective Response [ Time Frame: From Baseline (predose of Cycle 1 Day 1) through end of study (until CR, PD, initiation of alternative therapy, unacceptable toxicity, development of neutralizing antibodies, or other study discontinuation reasons) (approximately 8 years) ] 15. Time to Progression [ Time Frame: From Baseline (predose of Cycle 1 Day 1) through end of study (until CR, PD, initiation of alternative therapy, unacceptable toxicity, development of neutralizing antibodies, or other study discontinuation reasons) (approximately 8 years) ] 16. Progression-free Survival (PFS) [ Time Frame: From Baseline (predose of Cycle 1 Day 1) through end of study (until CR, PD, initiation of alternative therapy, unacceptable toxicity, development of neutralizing antibodies, or other study discontinuation reasons) (approximately 8 years) ] 17. Time to Reach Maximum Observed Plasma Concentration (Tmax) of Moxetumomab Pasudotox for Cycle 1 on Day 1 [ Time Frame: Cycle 1 Day 1: pre-infusion; at 15 minutes (min) during the infusion; at the end of infusion (approximately 5-7 minutes before the end of infusion); and at 1, 1.5, 2, 4, 8, and 12 hours (h) post infusion ] 18. Time to Reach Maximum Observed Plasma Concentration (Tmax) of Moxetumomab Pasudotox for Cycle 1 on Day 5 [ Time Frame: Cycle 1 Day 5: pre infusion; at 15 min during the infusion, at the end of infusion (approximately 5-7 minutes before the end of infusion); and at 1, 1.5, 2, 4, 8, and 12 h post infusion ] 19. Maximum Observed Serum Concentration (Cmax) for Moxetumomab Pasudotox for Cycle 1 on Day 1 [ Time Frame: Cycle 1 Day 1: pre-infusion; at 15 min during the infusion; at the end of infusion (approximately 5-7 minutes before the end of infusion); and at 1, 1.5, 2, 4, 8, and 12 h post infusion ] 20. Maximum Observed Serum Concentration (Cmax) for Moxetumomab Pasudotox for Cycle 1 on Day 5 [ Time Frame: Cycle 1 Day 5: pre infusion; at 15 min during the infusion, at the end of infusion (approximately 5-7 minutes before the end of infusion); and at 1, 1.5, 2, 4, 8, and 12 h post infusion ] 21. Area Under the Curve From Time Zero to the Time of Last Quantifiable Concentration (AUC[0-last]) of Moxetumomab Pasudotox for Cycle 1 on Day 1 [ Time Frame: Cycle 1 Day 1: pre-infusion; at 15 min during the infusion; at the end of infusion (approximately 5-7 minutes before the end of infusion); and at 1, 1.5, 2, 4, 8, and 12 h post infusion ] 22. Area Under the Curve From Time Zero to the Time of Last Quantifiable Concentration (AUC[0-last]) of Moxetumomab Pasudotox for Cycle 1 on Day 5 [ Time Frame: Cycle 1 Day 5: pre infusion; at 15 min during the infusion, at the end of infusion (approximately 5-7 minutes before the end of infusion); and at 1, 1.5, 2, 4, 8, and 12 h post infusion ] 23. Systemic Clearance (CL) of Moxetumomab Pasudotox for Cycle 1 on Day 1 [ Time Frame: Cycle 1 Day 1: pre-infusion; at 15 min during the infusion; at the end of infusion (approximately 5-7 minutes before the end of infusion); and at 1, 1.5, 2, 4, 8, and 12 h post infusion ] 24. Systemic Clearance (CL) of Moxetumomab Pasudotox for Cycle 1 on Day 5 [ Time Frame: Cycle 1 Day 5: pre infusion; at 15 min during the infusion, at the end of infusion (approximately 5-7 minutes before the end of infusion); and at 1, 1.5, 2, 4, 8, and 12 h post infusion ] 25. Terminal Phase Elimination Half Life (t1/2) of Moxetumomab Pasudotox for Cycle 1 on Day 1 [ Time Frame: Cycle 1 Day 1: pre-infusion; at 15 min during the infusion; at the end of infusion (approximately 5-7 minutes before the end of infusion); and at 1, 1.5, 2, 4, 8, and 12 h post infusion ] 26. Terminal Phase Elimination Half Life (t1/2) of Moxetumomab Pasudotox for Cycle 1 on Day 5 [ Time Frame: Cycle 1 Day 5: pre infusion; at 15 min during the infusion, at the end of infusion (approximately 5-7 minutes before the end of infusion); and at 1, 1.5, 2, 4, 8, and 12 h post infusion ] 27. AUC Accumulation Ratio of Moxetumomab Pasudotox for Cycle 1 [ Time Frame: Cycle 1 Day 1 and Day 5: pre-infusion, at 15 min during the infusion, at the end of infusion, and at 1, 1.5, 2, 4, 8, and 12 h post infusion ] 28. Cmax Accumulation Ratio of Moxetumomab Pasudotox for Cycle 1 [ Time Frame: Cycle 1 Day 1 and Day 5: pre-infusion, at 15 min during the infusion, at the end of infusion, and at 1, 1.5, 2, 4, 8, and 12 h post infusion ]
FALSE	CT0094	Clinicaltrials.gov	NCT00586924	Moxetumomab pasudotox	LUMOXITI	PR_0232	CT0094_A6_001	Anti-Moxetumomab Pasudotox Antibodies	Therapeutic Exposed	Experimental: moxetumomab pasudotox 50 mcg/kg	Treatment period	Participants received intravenous infusion of 50 mcg/kg moxetumomab pasudotox on days 1, 3, and 5 of every 28-day cycle and continued cycles of therapy until cr, pd, initiation of alternative anticancer therapy, unacceptable toxicity, development of neutralizing antibodies, or another reason to discontinue therapy	Moxetumomab pasudotox 50 mcg/kg on days 1, 3, and 5 of every 28-day cycle & continued cycles of therapy until complete response	Cancer and neoplasms	Hairy Cell Leukemia	None	•Confirmed diagnosis of HCL •Measurable disease •Participant's must have had at least 2 prior systemic therapies •There must have been at least 2 prior courses of purine analog, or 1 if the response to this course lasted less than (<) 2 years •If the participant had unacceptable toxicity to purine analog • Eastern Cooperative Oncology Group (ECOG) performance status of 0-2 • Participant's with other cancers who meet eligibility criteria and have less than 5 years of disease free survival will be considered on a case-by-case basis • Life expectancy of greater than 6 months, as assessed by principal investigator • Must be able to understand and sign informed consent • Must be at least 18 years old • Female and male participants must agree to use an approved method of contraception during the study	2007-05-10	2015-05-06	Intravenous	2920								Yes			33	7	21.2				Prospective	Not Randomized	Open Label	Parallel Assignment	1. Number of Participants With Dose Limiting Toxicities (DLTs) [ Time Frame: Cycle 1 Day 1 to Cycle 2 Day 10 (each cycle duration was 28 days) ] 2. Number of Participants With Treatment Emergent Adverse Events (TEAEs) and Treatment Emergent Serious Adverse Events (TESAEs) [ Time Frame: From start of study drug administration until 30 days after the last dose of study drug (approximately 8 years) ] 3. Number of Participants With Vital Signs Abnormalities Recorded as Treatment-Emergent Adverse Events (TEAEs) [ Time Frame: From start of study drug administration until 30 days after the last dose of study drug (approximately 8 years) ] 4. Number of Participants With Clinically Relevant Electrocardiogram (ECG) Abnormalities Recorded as Adverse Events (AEs) [ Time Frame: From start of study drug administration until 30 days after the last dose of study drug (approximately 8 years) ] 5. Number of Participants With Clinically Significant Laboratory Abnormalities Recorded as Treatment-Emergent Adverse Events (TEAEs) [ Time Frame: From start of study drug administration until 30 days after the last dose of study drug (approximately 8 years) ] 6. Number of Participants With Objective Response Rate (ORR): Complete Response (CR) or Partial Response (PR) [ Time Frame: From Baseline (predose of Cycle 1 Day 1) through end of study (until CR, PD, initiation of alternative therapy, unacceptable toxicity, development of neutralizing antibodies, or other study discontinuation reasons) (approximately 8 years) ] 7. Number of Participants With Complete Response (CR) [ Time Frame: From Baseline (predose of Cycle 1 Day 1) through end of study (until CR, PD, initiation of alternative therapy, unacceptable toxicity, development of neutralizing antibodies, or other study discontinuation reasons) (approximately 8 years) ] 8. Number of Participants With Partial Response (PR) [ Time Frame: From Baseline (predose of Cycle 1 Day 1) through end of study (until CR, PD, initiation of alternative therapy, unacceptable toxicity, development of neutralizing antibodies, or other study discontinuation reasons) (approximately 8 years) ] 9. Number of Participants With Stable Disease (SD) [ Time Frame: From Baseline (predose of Cycle 1 Day 1) through end of study (until CR, PD, initiation of alternative therapy, unacceptable toxicity, development of neutralizing antibodies, or other study discontinuation reasons) (approximately 8 years) ] 10. Number of Participants With Progressive Disease (PD) [ Time Frame: From Baseline (predose of Cycle 1 Day 1) through end of study (until CR, PD, initiation of alternative therapy, unacceptable toxicity, development of neutralizing antibodies, or other study discontinuation reasons) (approximately 8 years) ] 11. Time to Complete Response [ Time Frame: From Baseline (predose of Cycle 1 Day 1) through end of study (until CR, PD, initiation of alternative therapy, unacceptable toxicity, development of neutralizing antibodies, or other study discontinuation reasons) (approximately 8 years) ] 12. Time to Objective Response [ Time Frame: From Baseline (predose of Cycle 1 Day 1) through end of study (until CR, PD, initiation of alternative therapy, unacceptable toxicity, development of neutralizing antibodies, or other study discontinuation reasons) (approximately 8 years) ] 13. Duration of Complete Response [ Time Frame: From Baseline (predose of Cycle 1 Day 1) through end of study (until CR, PD, initiation of alternative therapy, unacceptable toxicity, development of neutralizing antibodies, or other study discontinuation reasons) (approximately 8 years) ] 14. Duration of Objective Response [ Time Frame: From Baseline (predose of Cycle 1 Day 1) through end of study (until CR, PD, initiation of alternative therapy, unacceptable toxicity, development of neutralizing antibodies, or other study discontinuation reasons) (approximately 8 years) ] 15. Time to Progression [ Time Frame: From Baseline (predose of Cycle 1 Day 1) through end of study (until CR, PD, initiation of alternative therapy, unacceptable toxicity, development of neutralizing antibodies, or other study discontinuation reasons) (approximately 8 years) ] 16. Progression-free Survival (PFS) [ Time Frame: From Baseline (predose of Cycle 1 Day 1) through end of study (until CR, PD, initiation of alternative therapy, unacceptable toxicity, development of neutralizing antibodies, or other study discontinuation reasons) (approximately 8 years) ] 17. Time to Reach Maximum Observed Plasma Concentration (Tmax) of Moxetumomab Pasudotox for Cycle 1 on Day 1 [ Time Frame: Cycle 1 Day 1: pre-infusion; at 15 minutes (min) during the infusion; at the end of infusion (approximately 5-7 minutes before the end of infusion); and at 1, 1.5, 2, 4, 8, and 12 hours (h) post infusion ] 18. Time to Reach Maximum Observed Plasma Concentration (Tmax) of Moxetumomab Pasudotox for Cycle 1 on Day 5 [ Time Frame: Cycle 1 Day 5: pre infusion; at 15 min during the infusion, at the end of infusion (approximately 5-7 minutes before the end of infusion); and at 1, 1.5, 2, 4, 8, and 12 h post infusion ] 19. Maximum Observed Serum Concentration (Cmax) for Moxetumomab Pasudotox for Cycle 1 on Day 1 [ Time Frame: Cycle 1 Day 1: pre-infusion; at 15 min during the infusion; at the end of infusion (approximately 5-7 minutes before the end of infusion); and at 1, 1.5, 2, 4, 8, and 12 h post infusion ] 20. Maximum Observed Serum Concentration (Cmax) for Moxetumomab Pasudotox for Cycle 1 on Day 5 [ Time Frame: Cycle 1 Day 5: pre infusion; at 15 min during the infusion, at the end of infusion (approximately 5-7 minutes before the end of infusion); and at 1, 1.5, 2, 4, 8, and 12 h post infusion ] 21. Area Under the Curve From Time Zero to the Time of Last Quantifiable Concentration (AUC[0-last]) of Moxetumomab Pasudotox for Cycle 1 on Day 1 [ Time Frame: Cycle 1 Day 1: pre-infusion; at 15 min during the infusion; at the end of infusion (approximately 5-7 minutes before the end of infusion); and at 1, 1.5, 2, 4, 8, and 12 h post infusion ] 22. Area Under the Curve From Time Zero to the Time of Last Quantifiable Concentration (AUC[0-last]) of Moxetumomab Pasudotox for Cycle 1 on Day 5 [ Time Frame: Cycle 1 Day 5: pre infusion; at 15 min during the infusion, at the end of infusion (approximately 5-7 minutes before the end of infusion); and at 1, 1.5, 2, 4, 8, and 12 h post infusion ] 23. Systemic Clearance (CL) of Moxetumomab Pasudotox for Cycle 1 on Day 1 [ Time Frame: Cycle 1 Day 1: pre-infusion; at 15 min during the infusion; at the end of infusion (approximately 5-7 minutes before the end of infusion); and at 1, 1.5, 2, 4, 8, and 12 h post infusion ] 24. Systemic Clearance (CL) of Moxetumomab Pasudotox for Cycle 1 on Day 5 [ Time Frame: Cycle 1 Day 5: pre infusion; at 15 min during the infusion, at the end of infusion (approximately 5-7 minutes before the end of infusion); and at 1, 1.5, 2, 4, 8, and 12 h post infusion ] 25. Terminal Phase Elimination Half Life (t1/2) of Moxetumomab Pasudotox for Cycle 1 on Day 1 [ Time Frame: Cycle 1 Day 1: pre-infusion; at 15 min during the infusion; at the end of infusion (approximately 5-7 minutes before the end of infusion); and at 1, 1.5, 2, 4, 8, and 12 h post infusion ] 26. Terminal Phase Elimination Half Life (t1/2) of Moxetumomab Pasudotox for Cycle 1 on Day 5 [ Time Frame: Cycle 1 Day 5: pre infusion; at 15 min during the infusion, at the end of infusion (approximately 5-7 minutes before the end of infusion); and at 1, 1.5, 2, 4, 8, and 12 h post infusion ] 27. AUC Accumulation Ratio of Moxetumomab Pasudotox for Cycle 1 [ Time Frame: Cycle 1 Day 1 and Day 5: pre-infusion, at 15 min during the infusion, at the end of infusion, and at 1, 1.5, 2, 4, 8, and 12 h post infusion ] 28. Cmax Accumulation Ratio of Moxetumomab Pasudotox for Cycle 1 [ Time Frame: Cycle 1 Day 1 and Day 5: pre-infusion, at 15 min during the infusion, at the end of infusion, and at 1, 1.5, 2, 4, 8, and 12 h post infusion ]
TRUE	CT0095	Clinicaltrials.gov	NCT00587457	Moxetumomab pasudotox	LUMOXITI	PR_0232	CT0095_A1_001	Anti-Moxetumomab Pasudotox Antibodies	Therapeutic Exposed	Experimental: moxetumomab pasudotox 5 mcg/kg	Treatment period	Participants received a single intravenous infusion of 5 mcg/kg moxetumomab pasudotox (cat-8015) on days 1, 3, and 5 of every 28-day cycle and continued cycles of therapy until progressive disease (pd) or until otherwise they become ineligible	Moxetumomab pasudotox 5 mcg/kg on days 1, 3, and 5 of every 28-day cycle	Cancer and neoplasms	Leukemia, Lymphoma, Chronic Lymphocytic Leukemia, Prolymphocytic Leukemia, Small Lymphocytic Lymphoma	None	• Confirmed diagnosis of B-Cell Leukemia [(chronic lymphocytic leukemia (CLL), prolymphocytic leukemia (PLL), or Small lymphocytic leukemia (SLL)] • Measurable Disease • Disease characteristics: Participants with CLL or SLL are eligible if they have failed 2 or more prior courses of standard chemo and/or biologic therapy (example, Rituxan) and PLL will be eligible if they have failed at least one prior standard chemotherapeutic regimen. Medical indications for treatment include progressive disease-related symptoms, progressive cytopenias due to marrow involvement, progressive or painful splenomegaly or adenopathy, rapidly increasing lymphocytosis, autoimmune hemolytic anemia or thrombocytopenia and increased frequency of infections. • Eastern Cooperative Oncology Group (ECOG) performance status of 0-2 • Participants with other cancers who meet eligibility criteria and have had less than 5 years of disease-free survival will be considered on a case-by-case basis • Life expectancy of greater than 6 months, as assessed by the principal investigator • Must be able to understand and sign the informed consent • Must be at least 18 years old • Female and Male participants agree to use an approved method of contraception during the study	2007-03-07	2008-04-07	Intravenous	730								No			3	0	0				Prospective	Not Randomized	Open Label	Parallel Assignment	1. Number of Participants With Treatment Emergent Adverse Events (TEAEs) and Treatment Emergent Serious Adverse Events (TESAEs) [ Time Frame: From start of study drug administration until 30 days after the last dose of study drug ] 2. Number of Participants With Vital Signs Abnormalities Recorded as Treatment-Emergent Adverse Events (TEAEs) [ Time Frame: From start of study drug administration until 30 days after the last dose of study drug ] 3. Number of Participants With Clinically Relevant Electrocardiogram (ECG) Abnormalities Recorded as Adverse Events (AEs) [ Time Frame: From start of study drug administration until 30 days after the last dose of study drug ] 4. Number of Participants With Clinically Significant Laboratory Abnormalities Recorded as Treatment-Emergent Adverse Events (TEAEs) [ Time Frame: From start of study drug administration until 30 days after the last dose of study drug ] 5. Number of Participants With Objective Response Rate (ORR): Complete Response (CR) or Partial Response (PR) [ Time Frame: Up to 2 years of post-treatment follow-up ] 6. Best Overall Objective Tumor Response [ Time Frame: Up to 2 years of post-treatment follow-up ] 7. Time to Reach Maximum Observed Plasma Concentration (Tmax) of Moxetumomab Pasudotox [ Time Frame: Predose, 0.25 (During Infusion), 0.5 (End of Infusion), 1, 1.5, 2, 4, 8 and 12 hours postdose on Day 1 and 5; Predose and End of Infusion on Day 3 ] 8. Maximum Observed Serum Concentration (Cmax) for Moxetumomab Pasudotox [ Time Frame: Predose, 0.25 (During Infusion), 0.5 (End of Infusion), 1, 1.5, 2, 4, 8 and 12 hours postdose on Day 1 and 5; Predose and End of Infusion on Day 3 ]
TRUE	CT0095	Clinicaltrials.gov	NCT00587457	Moxetumomab pasudotox	LUMOXITI	PR_0232	CT0095_A2_001	Anti-Moxetumomab Pasudotox Antibodies	Therapeutic Exposed	Experimental: moxetumomab pasudotox 10 mcg/kg	Treatment period	Participants received a single intravenous infusion of 10 mcg/kg moxetumomab pasudotox (cat-8015) on days 1, 3, and 5 of every 28-day cycle and continued cycles of therapy until progressive disease (pd) or until otherwise they become ineligible	Moxetumomab pasudotox 10 mcg/kg on days 1, 3, and 5 of every 28-day cycle	Cancer and neoplasms	Leukemia, Lymphoma, Chronic Lymphocytic Leukemia, Prolymphocytic Leukemia, Small Lymphocytic Lymphoma	None	• Confirmed diagnosis of B-Cell Leukemia [(chronic lymphocytic leukemia (CLL), prolymphocytic leukemia (PLL), or Small lymphocytic leukemia (SLL)] • Measurable Disease • Disease characteristics: Participants with CLL or SLL are eligible if they have failed 2 or more prior courses of standard chemo and/or biologic therapy (example, Rituxan) and PLL will be eligible if they have failed at least one prior standard chemotherapeutic regimen. Medical indications for treatment include progressive disease-related symptoms, progressive cytopenias due to marrow involvement, progressive or painful splenomegaly or adenopathy, rapidly increasing lymphocytosis, autoimmune hemolytic anemia or thrombocytopenia and increased frequency of infections. • Eastern Cooperative Oncology Group (ECOG) performance status of 0-2 • Participants with other cancers who meet eligibility criteria and have had less than 5 years of disease-free survival will be considered on a case-by-case basis • Life expectancy of greater than 6 months, as assessed by the principal investigator • Must be able to understand and sign the informed consent • Must be at least 18 years old • Female and Male participants agree to use an approved method of contraception during the study	2007-03-07	2008-04-07	Intravenous	730								No			3	0	0				Prospective	Not Randomized	Open Label	Parallel Assignment	1. Number of Participants With Treatment Emergent Adverse Events (TEAEs) and Treatment Emergent Serious Adverse Events (TESAEs) [ Time Frame: From start of study drug administration until 30 days after the last dose of study drug ] 2. Number of Participants With Vital Signs Abnormalities Recorded as Treatment-Emergent Adverse Events (TEAEs) [ Time Frame: From start of study drug administration until 30 days after the last dose of study drug ] 3. Number of Participants With Clinically Relevant Electrocardiogram (ECG) Abnormalities Recorded as Adverse Events (AEs) [ Time Frame: From start of study drug administration until 30 days after the last dose of study drug ] 4. Number of Participants With Clinically Significant Laboratory Abnormalities Recorded as Treatment-Emergent Adverse Events (TEAEs) [ Time Frame: From start of study drug administration until 30 days after the last dose of study drug ] 5. Number of Participants With Objective Response Rate (ORR): Complete Response (CR) or Partial Response (PR) [ Time Frame: Up to 2 years of post-treatment follow-up ] 6. Best Overall Objective Tumor Response [ Time Frame: Up to 2 years of post-treatment follow-up ] 7. Time to Reach Maximum Observed Plasma Concentration (Tmax) of Moxetumomab Pasudotox [ Time Frame: Predose, 0.25 (During Infusion), 0.5 (End of Infusion), 1, 1.5, 2, 4, 8 and 12 hours postdose on Day 1 and 5; Predose and End of Infusion on Day 3 ] 8. Maximum Observed Serum Concentration (Cmax) for Moxetumomab Pasudotox [ Time Frame: Predose, 0.25 (During Infusion), 0.5 (End of Infusion), 1, 1.5, 2, 4, 8 and 12 hours postdose on Day 1 and 5; Predose and End of Infusion on Day 3 ]
TRUE	CT0095	Clinicaltrials.gov	NCT00587457	Moxetumomab pasudotox	LUMOXITI	PR_0232	CT0095_A3_001	Anti-Moxetumomab Pasudotox Antibodies	Therapeutic Exposed	Experimental: moxetumomab pasudotox 20 mcg/kg	Treatment period	Participants received a single intravenous infusion of 20 mcg/kg moxetumomab pasudotox (cat-8015) on days 1, 3, and 5 of every 28-day cycle and continued cycles of therapy until progressive disease (pd) or until otherwise they become ineligible	Moxetumomab pasudotox 20 mcg/kg on days 1, 3, and 5 of every 28-day cycle	Cancer and neoplasms	Leukemia, Lymphoma, Chronic Lymphocytic Leukemia, Prolymphocytic Leukemia, Small Lymphocytic Lymphoma	None	• Confirmed diagnosis of B-Cell Leukemia [(chronic lymphocytic leukemia (CLL), prolymphocytic leukemia (PLL), or Small lymphocytic leukemia (SLL)] • Measurable Disease • Disease characteristics: Participants with CLL or SLL are eligible if they have failed 2 or more prior courses of standard chemo and/or biologic therapy (example, Rituxan) and PLL will be eligible if they have failed at least one prior standard chemotherapeutic regimen. Medical indications for treatment include progressive disease-related symptoms, progressive cytopenias due to marrow involvement, progressive or painful splenomegaly or adenopathy, rapidly increasing lymphocytosis, autoimmune hemolytic anemia or thrombocytopenia and increased frequency of infections. • Eastern Cooperative Oncology Group (ECOG) performance status of 0-2 • Participants with other cancers who meet eligibility criteria and have had less than 5 years of disease-free survival will be considered on a case-by-case basis • Life expectancy of greater than 6 months, as assessed by the principal investigator • Must be able to understand and sign the informed consent • Must be at least 18 years old • Female and Male participants agree to use an approved method of contraception during the study	2007-03-07	2008-04-07	Intravenous	730								Yes			5	1	20				Prospective	Not Randomized	Open Label	Parallel Assignment	1. Number of Participants With Treatment Emergent Adverse Events (TEAEs) and Treatment Emergent Serious Adverse Events (TESAEs) [ Time Frame: From start of study drug administration until 30 days after the last dose of study drug ] 2. Number of Participants With Vital Signs Abnormalities Recorded as Treatment-Emergent Adverse Events (TEAEs) [ Time Frame: From start of study drug administration until 30 days after the last dose of study drug ] 3. Number of Participants With Clinically Relevant Electrocardiogram (ECG) Abnormalities Recorded as Adverse Events (AEs) [ Time Frame: From start of study drug administration until 30 days after the last dose of study drug ] 4. Number of Participants With Clinically Significant Laboratory Abnormalities Recorded as Treatment-Emergent Adverse Events (TEAEs) [ Time Frame: From start of study drug administration until 30 days after the last dose of study drug ] 5. Number of Participants With Objective Response Rate (ORR): Complete Response (CR) or Partial Response (PR) [ Time Frame: Up to 2 years of post-treatment follow-up ] 6. Best Overall Objective Tumor Response [ Time Frame: Up to 2 years of post-treatment follow-up ] 7. Time to Reach Maximum Observed Plasma Concentration (Tmax) of Moxetumomab Pasudotox [ Time Frame: Predose, 0.25 (During Infusion), 0.5 (End of Infusion), 1, 1.5, 2, 4, 8 and 12 hours postdose on Day 1 and 5; Predose and End of Infusion on Day 3 ] 8. Maximum Observed Serum Concentration (Cmax) for Moxetumomab Pasudotox [ Time Frame: Predose, 0.25 (During Infusion), 0.5 (End of Infusion), 1, 1.5, 2, 4, 8 and 12 hours postdose on Day 1 and 5; Predose and End of Infusion on Day 3 ]
TRUE	CT0056	EU Clinical Trials Register	2017-002060-40	Reslizumab	CINQAIR, CINQAERO, CINQUIL	PR_0301	CT0056_A3_002	Anti-Reslizumab Antibodies	Therapeutic Exposed	Experimental: reslizumab 165 mg	Day 14	Patients in the 165 mg treatment arm were given two sequential injections (55 mg and 110 mg) in the same upper arm at least 1 inch away from each other on the morning of day 1	Reslizumab 165 mg sc	Inflammation and autoimmunity	Asthma	None	• A total of 56 patients with asthma were screened for enrollment into this study. Of the 56 patients screened, 37 patients at 6 centers in the US were randomized into the study	2016-08-09	2017-08-07	Subcutaneous	14	12	1	8.33333	Blood samples to test for the presence of ADAs were collected prior to reslizumab administration and at Day 14, 28, 56 and 84. The ADA analysis in human serum employed a validated homogeneous ELISA, and it was performed in a 3-tier approach consisting of screening, confirmatory, and titer assays. Data represent the count of participants with a positive ADA status at each visit		1	5.58										Prospective	Randomized	Open Label	Active controls	1. Maximum Observed Serum Drug Concentration (Cmax) 2. Area Under the Serum Concentration-Time Curve from Time 0 to the Time of the Last Quantifiable Drug Concentration (AUC 0-t) 3. Area Under the Serum Concentration-Time Curve from Time 0 Extrapolated to Infinity (AUC0-∞) 4. Time to Maximum Observed Serum Drug Concentration (tmax) 5. Apparent Terminal Elimination Half-life (t½) 6. Apparent Total Body Clearance (CL/F) 7. Apparent Volume of Distribution (Vz/F) 8. Apparent Serum Terminal Elimination Rate Constant (λz) 9. Blood Eosinophil Counts from Baseline to Day 28
FALSE	CT0096	Clinicaltrials.gov	NCT00601484	Tanezumab	RN624, PF-04383119	PR_0335	CT0096_A1_002	Anti-Tanezumab Antibodies	Therapeutic Exposed	Experimental: tanezumab	Treatment period-week 4	A single dose of tanezumab (rn624 or pf-04383119) 200 microgram per kilogram (mcg/kg) of body weight intravenous infusion over 10 minutes on day 1. participants were followed up to week 16	Tanezumab 200 mcg/kg of body weight intravenous infusion over 10 minutes on day 1 participants were followed up to week 16	Renal and urogenital	Cystitis, Interstitial	None	18 Years and older (Adult, Older Adult) Male and female adults at least 18 years of age Moderate to severe interstitial cystitis, with a mean pain intensity score above a pre-defined level	2008-03-17	2009-04-15	Intravenous	28	32	0	0	Human serum ADA samples were analyzed for the presence or absence of anti-tanezumab antibodies by using a semi quantitative enzyme-linked immunosorbent assay (ELISA)													Prospective	Randomized	Double	Placebo/Sham	Change From Baseline in Average Daily Pain Score at Week 6 [ Time Frame: Baseline, Week 6 ]
FALSE	CT0096	Clinicaltrials.gov	NCT00601484	Tanezumab	RN624, PF-04383119	PR_0335	CT0096_A1_003	Anti-Tanezumab Antibodies	Therapeutic Exposed	Experimental: tanezumab	Treatment period-week 6	A single dose of tanezumab (rn624 or pf-04383119) 200 microgram per kilogram (mcg/kg) of body weight intravenous infusion over 10 minutes on day 1. participants were followed up to week 16	Tanezumab 200 mcg/kg of body weight intravenous infusion over 10 minutes on day 1 participants were followed up to week 16	Renal and urogenital	Cystitis, Interstitial	None	18 Years and older (Adult, Older Adult) Male and female adults at least 18 years of age Moderate to severe interstitial cystitis, with a mean pain intensity score above a pre-defined level	2008-03-17	2009-04-15	Intravenous	42	30	0	0	Human serum ADA samples were analyzed for the presence or absence of anti-tanezumab antibodies by using a semi quantitative enzyme-linked immunosorbent assay (ELISA)													Prospective	Randomized	Double	Placebo/Sham	Change From Baseline in Average Daily Pain Score at Week 6 [ Time Frame: Baseline, Week 6 ]
FALSE	CT0096	Clinicaltrials.gov	NCT00601484	Tanezumab	RN624, PF-04383119	PR_0335	CT0096_A1_004	Anti-Tanezumab Antibodies	Therapeutic Exposed	Experimental: tanezumab	Treatment period-week 16	A single dose of tanezumab (rn624 or pf-04383119) 200 microgram per kilogram (mcg/kg) of body weight intravenous infusion over 10 minutes on day 1. participants were followed up to week 16	Tanezumab 200 mcg/kg of body weight intravenous infusion over 10 minutes on day 1 participants were followed up to week 16	Renal and urogenital	Cystitis, Interstitial	None	18 Years and older (Adult, Older Adult) Male and female adults at least 18 years of age Moderate to severe interstitial cystitis, with a mean pain intensity score above a pre-defined level	2008-03-17	2009-04-15	Intravenous	112	28	0	0	Human serum ADA samples were analyzed for the presence or absence of anti-tanezumab antibodies by using a semi quantitative enzyme-linked immunosorbent assay (ELISA)													Prospective	Randomized	Double	Placebo/Sham	Change From Baseline in Average Daily Pain Score at Week 6 [ Time Frame: Baseline, Week 6 ]
FALSE	CT0069	EU Clinical Trials Register	2019-004369-42	Tocilizumab	ACTEMRA	PR_0345	CT0069_A2_002	Anti-Tocilizumab Antibodies	Therapeutic Naive	Active comparator: core treatment period: roactemra	Treatment period-baseline	Participants received eu-approved roactemra subcutaneously, once a week during the core treatment period (baseline to week 24)	Roactemra sc qw	Inflammation and autoimmunity	Rheumatoid Arthritis	None	1. Are >=18 years of age 2. Have a body weight of <100 kg at screening 3. Diagnosis of rheumatoid arthritis according to the revised 1987 ACR/EULAR Classification 2010 criteria with disease duration of >=6 months prior to the Screening Visit 4. Have moderately to severely active rheumatoid arthritis as defined by: a.Swollen Joint Count >=6 (66 joint count) and Tender Joint Count >=6 (68 joint count) at screening and randomization b. Radiographic evidence of >=1 joint with a definite erosion attributable to rheumatoid arthritis at screening. The radiographic evidence of joint erosion should be no older than 6 months c. C-reactive protein >=1 mg/dL (>=10 mg/L) and/or erythrocyte sedimentation rate >=28 mm/hour at screening 5. Must have been treated with methotrexate for at least 12 consecutive weeks immediately prior to randomization and are on a stable dose between 10 and 25 mg/week methotrexate for the last 8 weeks prior to screening. Note: Oral and/or subcutaneous administration of methotrexate is allowed 6. Must be willing to receive at least 5 mg/week or equivalent of folic acid 7. Have had previous inadequate clinical response to at least one modifying anti rheumatic drug 8. Have withdrawn all disease-modifying anti-rheumatic drugs other than methotrexate at least 8 weeks prior to randomization with the exception of leflunomide which must have been discontinued for >=12 weeks prior to randomization (or >=4 weeks after 11 days of standard cholestyramine washout) 9. Had discontinued biologic treatment for >=12 weeks prior to randomization 10. Must be able and willing to self-administer subcutaneous injections or have a qualified/trained person(s) available to administer subcutaneous injections 11. Women of childbearing potential (i.e., considered fertile following menarche and until becoming postmenopausal unless permanently sterile) can participate only if they have a negative serum pregnancy test at screening and a negative urine pregnancy test at Day -1 before randomization. Women of childbearing potential must have used and agree to use a highly effective contraception (i.e., methods with a failure rate of less than 1% per year), for 4 weeks before randomization and must agree to continue to practice adequate contraception for 3 months after the last study drug administration. Women of childbearing potential whose preferred lifestyle is total abstinence from intercourse may participate in the study. Withdrawal and rhythm methods are not considered to be highly effective methods of contraception and are not permitted as the sole method of contraception in this study 12. Women who are postmenopausal (i.e., age-related amenorrhea >=12 consecutive months and increased follicle-stimulating hormone >40 mIU/mL), or women who have undergone documented hysterectomy, bilateral oophorectomy, or bilateral salpingectomy are exempt from pregnancy testing. If necessary to confirm postmenopausal status, a follicle-stimulating hormone sample will be tested at screening. Females on hormone replacement therapy and whose menopausal status is in doubt will be required to use one of the non-hormonal highly effective contraception methods if they wish to continue their hormone replacement therapy during the study. Otherwise, they must discontinue hormone replacement therapy to allow confirmation of postmenopausal status before study enrollment. Women who were taking hormone replacement therapy prior to study entry are allowed to participate in the study if they have a negative pregnancy test at screening and prior to randomization. Initiating hormone replacement therapy during the study is not permitted 13. Men must either be surgically sterile (vasectomy with documented confirmation of aspermia) or must agree to use a condom (with spermicide) and to have their female partners agree to use a highly effective contraception (i.e., methods with a failure rate of less than 1% per year, unless their partners are infertile or surgically sterile, from the time of the first administration of study drug and for at least 3 months after the study drug administration and refrain from donating sperm during this period 14. Must voluntarily give written informed consent before any study-related activities are performed. Patients must read and fully understand the ICF and the requirements of the study. Patients must be willing to comply with all study visits and assessments. Patients must be willing to complete each study procedure. Note: A separate ICF will be provided to and signed by each patient to provide information on the general risks of study participation related to COVID-19 and to document that it is understood by the patient. Another separate Informed Consent Form will be required to be understood and signed by partners of male participating patients who become pregnant during the study or within 10 weeks after the participating patient’s last dose of study drug	2020-08-03	2022-06-06	Subcutaneous	0	302	25	8.3			302	130.4	No			25	0	0				Prospective	Randomized	Double	Active controls	1. The primary efficacy endpoint is the mean absolute change from baseline in Disease Activity Score 28-Erythrocyte Sedimentation Rate (DAS28-ESR) at Week 24
FALSE	CT0097	Clinicaltrials.gov	NCT00622388	Ofatumumab	ARZERRA	PR_0242	CT0097_A1_002	Human Anti-Ofatumumab Antibodies	Therapeutic Exposed	Experimental: ofatumumab	Visit 12 (month 6)	Participants received 8 weekly intravenous (iv) infusions of ofatumumab: first infusion of 300 milligrams (mg), followed by 7 infusions of 1000 mg	300mg iv for 1 week 7 x 1000mg iv qw for 8 weeks	Cancer and neoplasms	Diffuse Large B Cell Lymphoma	None	Ages Eligible for Study: 18 Years and older Patients with DLBCL and relapse after complete remission or disease progression after partial remission who are ineligible for autologous stem cell transplantation and relapse after complete remission or disease progression after partial remission following autologous stem cell transplantation	2007-12-01	2014-08-01	Intravenous	360	20	0	0					No									Prospective	Not Randomized	Open Label		1. Number of Participants With Objective Response [ Time Frame: 6-month period from start of treatment (up to Week 24) ] 2. Number of Participants Classified as Responders and Non-responders for Objective Response [ Time Frame: 6-month period from start of treatment (up to Week 24) ]
FALSE	CT0097	Clinicaltrials.gov	NCT00622388	Ofatumumab	ARZERRA	PR_0242	CT0097_A1_003	Human Anti-Ofatumumab Antibodies	Therapeutic Exposed	Experimental: ofatumumab	Visit 13 (month 9)	Participants received 8 weekly intravenous (iv) infusions of ofatumumab: first infusion of 300 milligrams (mg), followed by 7 infusions of 1000 mg	300mg iv for 1 week 7 x 1000mg iv qw for 8 weeks	Cancer and neoplasms	Diffuse Large B Cell Lymphoma	None	Ages Eligible for Study: 18 Years and older Patients with DLBCL and relapse after complete remission or disease progression after partial remission who are ineligible for autologous stem cell transplantation and relapse after complete remission or disease progression after partial remission following autologous stem cell transplantation	2007-12-01	2014-08-01	Intravenous	390	16	0	0					No									Prospective	Not Randomized	Open Label		1. Number of Participants With Objective Response [ Time Frame: 6-month period from start of treatment (up to Week 24) ] 2. Number of Participants Classified as Responders and Non-responders for Objective Response [ Time Frame: 6-month period from start of treatment (up to Week 24) ]
FALSE	CT0097	Clinicaltrials.gov	NCT00622388	Ofatumumab	ARZERRA	PR_0242	CT0097_A1_004	Human Anti-Ofatumumab Antibodies	Therapeutic Exposed	Experimental: ofatumumab	Visit 14 (month 12)	Participants received 8 weekly intravenous (iv) infusions of ofatumumab: first infusion of 300 milligrams (mg), followed by 7 infusions of 1000 mg	300mg iv for 1 week 7 x 1000mg iv qw for 8 weeks	Cancer and neoplasms	Diffuse Large B Cell Lymphoma	None	Ages Eligible for Study: 18 Years and older Patients with DLBCL and relapse after complete remission or disease progression after partial remission who are ineligible for autologous stem cell transplantation and relapse after complete remission or disease progression after partial remission following autologous stem cell transplantation	2007-12-01	2014-08-01	Intravenous	420	16	0	0					No									Prospective	Not Randomized	Open Label		1. Number of Participants With Objective Response [ Time Frame: 6-month period from start of treatment (up to Week 24) ] 2. Number of Participants Classified as Responders and Non-responders for Objective Response [ Time Frame: 6-month period from start of treatment (up to Week 24) ]
FALSE	CT0097	Clinicaltrials.gov	NCT00622388	Ofatumumab	ARZERRA	PR_0242	CT0097_A1_005	Human Anti-Ofatumumab Antibodies	Therapeutic Exposed	Experimental: ofatumumab	Visit 18 (month 24)	Participants received 8 weekly intravenous (iv) infusions of ofatumumab: first infusion of 300 milligrams (mg), followed by 7 infusions of 1000 mg	300mg iv for 1 week 7 x 1000mg iv qw for 8 weeks	Cancer and neoplasms	Diffuse Large B Cell Lymphoma	None	Ages Eligible for Study: 18 Years and older Patients with DLBCL and relapse after complete remission or disease progression after partial remission who are ineligible for autologous stem cell transplantation and relapse after complete remission or disease progression after partial remission following autologous stem cell transplantation	2007-12-01	2014-08-01	Intravenous	720	8	0	0					No									Prospective	Not Randomized	Open Label		1. Number of Participants With Objective Response [ Time Frame: 6-month period from start of treatment (up to Week 24) ] 2. Number of Participants Classified as Responders and Non-responders for Objective Response [ Time Frame: 6-month period from start of treatment (up to Week 24) ]
FALSE	CT0097	Clinicaltrials.gov	NCT00622388	Ofatumumab	ARZERRA	PR_0242	CT0097_A1_006	Human Anti-Ofatumumab Antibodies	Therapeutic Exposed	Experimental: ofatumumab	End of trial/withdrawal	Participants received 8 weekly intravenous (iv) infusions of ofatumumab: first infusion of 300 milligrams (mg), followed by 7 infusions of 1000 mg	300mg iv for 1 week 7 x 1000mg iv qw for 8 weeks	Cancer and neoplasms	Diffuse Large B Cell Lymphoma	None	Ages Eligible for Study: 18 Years and older Patients with DLBCL and relapse after complete remission or disease progression after partial remission who are ineligible for autologous stem cell transplantation and relapse after complete remission or disease progression after partial remission following autologous stem cell transplantation	2007-12-01	2014-08-01	Intravenous	1800	43	0	0					No									Prospective	Not Randomized	Open Label		1. Number of Participants With Objective Response [ Time Frame: 6-month period from start of treatment (up to Week 24) ] 2. Number of Participants Classified as Responders and Non-responders for Objective Response [ Time Frame: 6-month period from start of treatment (up to Week 24) ]
FALSE	CT0098	Clinicaltrials.gov	NCT00627042	Ramucirumab	CYRAMZA	PR_0293	CT0098_A1_001	Anti-Ramucirumab Antibodies	Therapeutic Exposed	Experimental: ramucirumab (imc-1121b)	Treatment period	Ramucirumab (imc-1121b): 8 milligrams per kilogram (mg/kg) administered intravenously over 1 hour, every 2 weeks. treatment continued until there was evidence of disease progression, intolerable toxicity, or other withdrawal criteria were met	Ramucirumab 8 mg/kg over 1 hour, every 2 weeks	Cancer and neoplasms	Hepatocellular Carcinoma	None	The participant must have histologically-confirmed, unresectable HCC The participant has at least one unidimensionally-measurable target lesion [>/= 2 centimeters (cm) with conventional techniques, or >/= 1 cm by spiral computed tomography (CT) or magnetic resonance imaging (MRI)], as defined by Response Evaluation Criteria in Solid Tumors (RECIST). Target lesion(s) must not lay within a previously irradiated, ablated, or chemoembolized area. If a target lesion does lie in such an area, there must be evidence of growth on successive imaging studies, including tumor hypervascularity, in order for such a lesion to be considered a target lesion The participant has a Cancer of the Liver Italian Programme (CLIP) score of 0-3 The participant has a Child-Pugh Classification score of A or B (liver dysfunction) The participant has provided signed informed consent	2008-02-01	2011-05-01	Intravenous		42	6	14.2857											Hypersensitivity (Serious Adverse events): 2.38			Prospective		Open Label		1) Progression Free Survival (PFS) in Participants With Unresectable Hepatocellular Cancer Treated With the Monoclonal Antibody Ramucirumab [Time Frame: First dose to date of progressive disease or death due to any cause [every 3 cycles up to 18 months (1 cycle=2 weeks)]]
TRUE	CT0194	Clinicaltrials.gov	NCT01270464	Reslizumab	CINQAIR, CINQAERO, CINQUIL	PR_0301	CT0194_A2_002	Anti-Reslizumab Antibodies	Therapeutic Naive	Experimental: reslizumab 3 mg/kg	Treatment period-baseline	3.0 mg/kg, administered intravenously (iv) once every 4 weeks, for a total of 4 doses	Reslizumab 3.0 mg/kg every 4 weeks	Inflammation and autoimmunity	Eosinophilic Asthma	None	• The patient is male or female, 12 through 75 years of age, with a previous diagnosis of asthma. Patients 12 through 17 years of age are excluded from participating in Argentina • The patient has an ACQ score of at least 1.5 • The patient has airway reversibility of at least 12% to beta-agonist administration at screening • The patient is currently taking fluticasone at a dosage of at least 440 μg daily (or equivalent). Patients' baseline asthma therapy regimens (including but not limited to inhaled corticosteroids, leukotriene antagonists, 5-lipoxygenase inhibitors, cromolyn) must be stable for 30 days before screening, and continue without dosage changes throughout study • The patient has a blood eosinophil count of at least 400/μL • Female patients must be surgically sterile, 2 years postmenopausal, or must have a negative pregnancy test ßHCG at screening (serum) and baseline (urine) • Female patients of childbearing potential (not surgically sterile or 2 years postmenopausal), must use a medically accepted method of contraception and must agree to continue use of this method for the duration of the study and for 30 days after the end-of-treatment visit. Acceptable methods of contraception include barrier method with spermicide, abstinence, intrauterine device (IUD), or steroidal contraceptive (oral, transdermal, implanted, and injected) • Written informed consent is obtained. Patients 12 through 17 years old, where participating, need to provide assent in accordance with local standard Other inclusion criteria apply	2011-02-01	2013-08-01	Intravenous	0	98	8	8.16327	Counts of participants with a positive anti-drug antibody (ADA) response during treatment is offered for the two experimental treatment arms. Blood samples were collected for determination of ADAs before study drug infusion at baseline, visit 4 (week 8), and at visit 6 (week 16: EOT or early withdrawal) from patients in all 3 treatment groups (ie, placebo, 0.3 mg/kg reslizumab, and 3.0 mg/kg reslizumab); however, only the blood samples drawn from patients treated with either 0.3 mg/kg reslizumab or 3.0 mg/kg reslizumab were analyzed. Serum samples from patients who were treated with reslizumab were analyzed for ADA by Teva (Teva Biopharmaceuticals USA, Rockville, MD) using a validated homogeneous solution-based bridging enzyme-linked immunosorbent assay (ELISA)													Prospective	Randomized	Triple	Placebo/Sham	1. Change From Baseline In Forced Expiratory Volume In 1 Second (FEV1) Over 16 Weeks Using Mixed Model for Repeated Measures [ Time Frame: Day 0 (baseline, pre-dose), Weeks 4, 8, 12 and 16 ]
FALSE	CT0099	Clinicaltrials.gov	NCT00630786	Panitumumab	VECTIBIX	PR_0253	CT0099_A1_002	Anti-Panitumumab Antibodies	Therapeutic Exposed	Experimental: panitumumab + conatumumab	Treatment period (post-baseline)	Participants received 10 mg/kg conatumumab and 6 mg/kg panitumumab administered on the same day by sequential intravenous (iv) infusions once every 2 weeks until progressive disease, intolerability, withdrawal, or death	Conatumumab: 10 mg/kg and iv q2w panitumumab: 6 mg/kg iv q2w	Cancer and neoplasms	Colon Cancer Colorectal Cancer Rectal Cancer Metastatic Colorectal Cancer Oncology	Conatumumab	Ages Eligible for Study: 18 Years and older (Adult, Older Adult) Histologically or cytologically confirmed metastatic adenocarcinoma of the colon or rectum Radiographically documented disease progression per modified Response Evaluation Criteria in Solid Tumors (RECIST) during or following treatment with fluoropyrimidine, irinotecan, and/or oxaliplatin chemotherapy for Metastatic Colorectal Cancer. Progressive disease must be documented during or <=6 months after the last dose of the most recent chemotherapy regimen prior to enrollment. At least 1 uni-dimensionally measurable lesion measuring >= 20 mm in one dimension per modified RECIST. Lesion must not be chosen from a previously irradiated field, unless there has been documented disease progression in that field after irradiation and prior to enrollment. All sites of disease must be evaluated. Eastern Cooperative Oncology Group (ECOG) performance status of 0 or 1 Available archived paraffin-embedded tumor tissue from the primary tumor or metastasis for submission to the central laboratory Man or woman >= 18 years of age at the time of enrollment Hematologic function within the following limits: Absolute neutrophil count (ANC) > 1.0 x 10^9 cells/L Platelets >= 100 x 10^9/L Renal function within the following limits: Creatinine < 2.0 mg/dL Hepatic function within the following limits: Aspartate aminotransferase (AST) <= 2.5 x upper limit of normal (ULN) (<= 5 x ULN if liver metastases) Alanine aminotransferase (ALT) <= 2.5 x ULN (<= 5 x ULN if liver metastases) Bilirubin <= 2 x ULN Metabolic function within the following limits: Amylase <= 2 x ULN Lipase <= 2 x ULN Magnesium >= lower limit of normal Negative pregnancy test <= 72 hours before enrollment (for woman of childbearing potential only) Must have received 1, 2, or 3 prior chemotherapy regimens for Metastatic Colorectal Cancer Competent to comprehend, sign, and date the independent ethics committee/institutional review board (IEC/IRB) approved written informed consent	2008-01-01	2010-11-01	Intravenous	249	37	2	5.40541	Immunoassay													Prospective	Not Randomized	Open Label		1. Part 1: Number of Participants With Dose-limiting Toxicities [ Time Frame: 4 weeks ] 2. Number of Participants With an Objective Response [ Time Frame: Participants were evaluated for tumor response until radiographic disease progression or until the participant began another anticancer treatment (up to a maximum of 55.6 weeks). ]
TRUE	CT0100	Clinicaltrials.gov	NCT00635089	Reslizumab	CINQAIR, CINQAERO, CINQUIL	PR_0301	CT00100_A1_001	Anti-Reslizumab Antibodies	Therapeutic Exposed	Experimental: reslizumab	Treatment period-end point	Open-label reslizumab intravenous (iv) infusion at an initial dose of 1 mg/kg monthly	Reslizumab iv 1 mg/kg monthly	Inflammation and autoimmunity	Eosinophilic Esophagitis	None	• Ages Eligible for Study: 5 Years and older • Informed consent • Received at least two doses of study drug in Study Res-05-0002 (NCT00538434) • Did not withdraw from Study Res-05-0002 due to drug related adverse event • Completed End of Treatment Visit for Study Res-05-0002	2008-07-01	2012-01-01	Intravenous	1215	189	6	3.1746	Using a validated enzyme-linked immunosorbent assay (ELISA), the number of participants who had at least 1 confirmed positive value for ADA, either on day 0 after having received reslizumab in the double-blind study Res-05-0002 (NCT00538434) or during the course of the open-label study										Infusion site erythema: 0.53 Injection site erythema and swelling: 0			Prospective		Open Label		1. Number of Participants With Treatment-emergent Adverse Events (AEs), Serious AEs, or Discontinuation Due to AEs [ Time Frame: From start of study drug until end of treatment (mean [standard deviation {SD}] duration of treatment was 30.0 [5.89] months) ] 2. Number of Participants With at Least 1 Potentially Clinically Significant Abnormal Hematology Value [ Time Frame: From start of study drug until end of treatment (mean [SD] duration of treatment was 30.0 [5.89] months) ] 3. Number of Participants With at Least 1 Potentially Clinically Significant Abnormal Serum Chemistry Laboratory Test Results or Urinalysis Abnormality [ Time Frame: From start of study drug until end of treatment (mean [SD] duration of treatment was 30.0 [5.89] months) ] 4. Number of Participants With at Least 1 Potentially Clinically Significant Abnormal Vital Signs Value [ Time Frame: From start of study drug until end of treatment (mean [SD] duration of treatment was 30.0 [5.89] months) ] 5. Number of Participants With Newly Diagnosed Physical Examination Abnormalities at Endpoint [ Time Frame: From start of study drug until end of treatment (mean [SD] duration of treatment was 30.0 [5.89] months) ] 6. Infusion Site Evaluations [ Time Frame: Day 0, Weeks 4, 8, 12, 16, endpoint (last visit), any time during study (mean [SD] duration of treatment was 30.0 [5.89] months) ] 7. Therapeutic Classification of Concomitant Medications in at Least 10% of Participants [ Time Frame: From start of study drug until end of treatment (mean [SD] duration of treatment was 30.0 [5.89] months) ]
FALSE	CT0101	Clinicaltrials.gov	NCT00638989	Tralokinumab	ADBRY	PR_0347	CT0101_A1_001	Anti-Tralokinumab Antibodies	Therapeutic Exposed	Experimental: tralokinumab 150 mg (intravenous)	Treatment period	A single dose of tralokinumab 150 milligram (mg) intravenous infusion over 30 minutes on day 0	Tralokinumab 150 mg iv infusion over 30 minutes on day 0	Healthy Volunteer	Healthy Individuals	None	Signed and dated written informed consent is obtained prior to any study related procedure taking place Males, aged 19-55 years No significant abnormality on clinical examination or medical history (excluding atopic skin signs, symptoms and history) A normal 12-lead electrocardiogram (ECG) (no clinically significant abnormalities) Clinical chemistry, hematology and urinalysis results within the laboratory reference ranges or deemed not clinically significant by the Investigator A negative screen for drugs of abuse and alcohol Body mass index (BMI) between 18-30 kilogram per square meter (kg/m^2), inclusive No other clinically significant abnormality on history and clinical examination Able to comply with the requirements of the protocol	2008-04-11	2008-06-07	Intravenous	56	10	0	0														Prospective	Randomized	Open Label	Parallel Assignment	Absolute Bioavailability of Tralokinumab After Subcutaneous Dose [ Time Frame: Predose, end of infusion, 30 minutes, 1, 3, 8 and 24 hours post-end of infusion/post-injection on Day 0; Day 3, 5, 7, 9, 14, 21, 28, 35, 42 and 56 ]
FALSE	CT0101	Clinicaltrials.gov	NCT00638989	Tralokinumab	ADBRY	PR_0347	CT0101_A2_001	Anti-Tralokinumab Antibodies	Therapeutic Exposed	Experimental: tralokinumab 150 mg (subcutaneous)	Treatment period	A single dose of tralokinumab 150 mg injection, subcutaneously on day 0	Tralokinumab 150 mg sc on day 0	Healthy Volunteer	Healthy Individuals	None	Signed and dated written informed consent is obtained prior to any study related procedure taking place Males, aged 19-55 years No significant abnormality on clinical examination or medical history (excluding atopic skin signs, symptoms and history) A normal 12-lead electrocardiogram (ECG) (no clinically significant abnormalities) Clinical chemistry, hematology and urinalysis results within the laboratory reference ranges or deemed not clinically significant by the Investigator A negative screen for drugs of abuse and alcohol Body mass index (BMI) between 18-30 kilogram per square meter (kg/m^2), inclusive No other clinically significant abnormality on history and clinical examination Able to comply with the requirements of the protocol	2008-04-11	2008-06-07	Subcutaneous	56	10	0	0														Prospective	Randomized	Open Label	Parallel Assignment	Absolute Bioavailability of Tralokinumab After Subcutaneous Dose [ Time Frame: Predose, end of infusion, 30 minutes, 1, 3, 8 and 24 hours post-end of infusion/post-injection on Day 0; Day 3, 5, 7, 9, 14, 21, 28, 35, 42 and 56 ]
FALSE	CT0101	Clinicaltrials.gov	NCT00638989	Tralokinumab	ADBRY	PR_0347	CT0101_A3_001	Anti-Tralokinumab Antibodies	Therapeutic Exposed	Experimental: tralokinumab 300 mg (subcutaneous)	Treatment period	A single dose of tralokinumab 300 mg injection subcutaneously on day 0	Tralokinumab 300 mg sc on day 0	Healthy Volunteer	Healthy Individuals	None	Signed and dated written informed consent is obtained prior to any study related procedure taking place Males, aged 19-55 years No significant abnormality on clinical examination or medical history (excluding atopic skin signs, symptoms and history) A normal 12-lead electrocardiogram (ECG) (no clinically significant abnormalities) Clinical chemistry, hematology and urinalysis results within the laboratory reference ranges or deemed not clinically significant by the Investigator A negative screen for drugs of abuse and alcohol Body mass index (BMI) between 18-30 kilogram per square meter (kg/m^2), inclusive No other clinically significant abnormality on history and clinical examination Able to comply with the requirements of the protocol	2008-04-11	2008-06-07	Subcutaneous	56	10	0	0														Prospective	Randomized	Open Label	Parallel Assignment	Absolute Bioavailability of Tralokinumab After Subcutaneous Dose [ Time Frame: Predose, end of infusion, 30 minutes, 1, 3, 8 and 24 hours post-end of infusion/post-injection on Day 0; Day 3, 5, 7, 9, 14, 21, 28, 35, 42 and 56 ]
FALSE	CT0102	Clinicaltrials.gov	NCT00639678	Raxibacumab	ABTHRAX	PR_0298	CT0102_A1_001	Anti-Raxibacumab Antibodies	Therapeutic Naive	Comparator: placebo - single-dose	Treatment period	Participants received a single dose of placebo administered via intravenous (iv) infusion. participants were treated with oral diphenhydramine (25-50 milligrams [mg]) up to 60 minutes prior to infusion of placebo	Single dose of placebo iv	Healthy Volunteer	Healthy	Diphenhydramine	• Male or female, 18 years of age or older • Normal laboratory (blood test) results • Subjects are eligible to enter the study if they are not pregnant or nursing, are sterile or of non-childbearing potential, or are willing to practice abstinence or use appropriate birth control methods during the study (about 2 months)	2008-03-01	2008-09-01	Intravenous	70	74	0	0	Number of participants who developed an anti-raxibacumab antibody response during the study were assessed. .Immunogenicity testing was performed to determine if raxibacumab induced an anti-raxibacumab immune response. Testing comprised of 2 assays (screening and confirmatory). The screening assay (direct binding) was an electrochemiluminescence (ECL)-based bridging assay. A rabbit polyclonal antibody was used as a positive control. Samples above the assay cut point were considered positive. Samples identified as positive in the screening assay were confirmed positive in a confirmatory assay. Samples must have demonstrated a significant percent drop in the confirmatory inhibition of binding assay to be considered positive. The inhibition of binding confirmatory assay was performed identically to the direct binding screening assay with the exception that the samples were tested in parallel with excess unlabeled raxibacumab													Prospective	Randomized	Single	Placebo/Sham	1. Number of Participants With Any Adverse Event (AE) or Any Serious Adverse Event (SAE) During the Treatment Period [ Time Frame: From the day of the first dose of study agent (Day 0) until Day 56 (single-dose) or until Day 70 (double-dose) ] 2. Number of Participants With Hematological Toxicities of the Indicated Grade [ Time Frame: From the day of the first dose of study agent (Day 0) until Day 56 (single-dose) or until Day 70 (double-dose) ] 3. Number of Participants With at Least a 2-grade Worsening From Baseline in Hematological Toxicities [ Time Frame: From the day of the first dose of study agent (Day 0) until Day 56 (single-dose) or until Day 70 (double-dose) ] 4. Number of Participants With Liver Toxicities of the Indicated Grade [ Time Frame: From the day of the first dose of study agent (Day 0) until Day 56 (single-dose) or until Day 70 (double-dose) ] 5. Number of Participants With at Least a 2-grade Worsening From Baseline in Liver Toxicities [ Time Frame: From the day of the first dose of study agent (Day 0) until Day 56 (single-dose) or until Day 70 (double-dose) ] 6. Number of Participants With Electrolyte Toxicities of the Indicated Grade [ Time Frame: From the day of the first dose of study agent (Day 0) until Day 56 (single-dose) or until Day 70 (double-dose) ] 7. Number of Participants With at Least a 2-grade Worsening From Baseline in Electrolyte Toxicities [ Time Frame: From the day of the first dose of study agent (Day 0) until Day 56 (single-dose) or until Day 70 (double-dose) ] 8. Number of Participants With Other Chemistry Toxicities of the Indicated Grade [ Time Frame: From the day of the first dose of study agent (Day 0) until Day 56 (single-dose) or until Day 70 (double-dose) ] 9. Number of Participants With at Least a 2-grade Worsening From Baseline in Other Chemistry Toxicities [ Time Frame: From the day of the first dose of study agent (Day 0) until Day 56 (single-dose) or until Day 70 (double-dose) ] 10. Number of Participants With Thyroid Toxicities of the Indicated Grade [ Time Frame: From the day of the first dose of study agent (Day 0) until Day 56 (single-dose) or until Day 70 (double-dose) ] 11. Number of Participants With Urinalysis Toxicities of the Indicated Grade [ Time Frame: From the day of the first dose of study agent (Day 0) until Day 56 (single-dose) or until Day 70 (double-dose) ] 12. Number of Participants With at Least a 2-grade Worsening From Baseline in Urinalysis Toxicities [ Time Frame: From the day of the first dose of study agent (Day 0) until Day 56 (single-dose) or until Day 70 (double-dose) ] 13. Number of Participants Who Developed an Anti-raxibacumab Antibody Response [ Time Frame: From the day of the first dose of study agent (Day 0) until Day 56 (single-dose) or until Day 70 (double-dose) ]
FALSE	CT0102	Clinicaltrials.gov	NCT00639678	Raxibacumab	ABTHRAX	PR_0298	CT0102_A2_001	Anti-Raxibacumab Antibodies	Therapeutic Naive	Comparator: placebo - double-dose	Treatment period	Participants received a double dose of placebo administered 14 days apart via iv infusion. participants were treated with oral diphenhydramine (25-50 mg) up to 60 minutes prior to infusion of placebo	Double dose of placebo iv	Healthy Volunteer	Healthy	Diphenhydramine	• Male or female, 18 years of age or older • Normal laboratory (blood test) results • Subjects are eligible to enter the study if they are not pregnant or nursing, are sterile or of non-childbearing potential, or are willing to practice abstinence or use appropriate birth control methods during the study (about 2 months)	2008-03-01	2008-09-01	Intravenous	70	6	0	0	Number of participants who developed an anti-raxibacumab antibody response during the study were assessed. .Immunogenicity testing was performed to determine if raxibacumab induced an anti-raxibacumab immune response. Testing comprised of 2 assays (screening and confirmatory). The screening assay (direct binding) was an electrochemiluminescence (ECL)-based bridging assay. A rabbit polyclonal antibody was used as a positive control. Samples above the assay cut point were considered positive. Samples identified as positive in the screening assay were confirmed positive in a confirmatory assay. Samples must have demonstrated a significant percent drop in the confirmatory inhibition of binding assay to be considered positive. The inhibition of binding confirmatory assay was performed identically to the direct binding screening assay with the exception that the samples were tested in parallel with excess unlabeled raxibacumab													Prospective	Randomized	Single	Placebo/Sham	1. Number of Participants With Any Adverse Event (AE) or Any Serious Adverse Event (SAE) During the Treatment Period [ Time Frame: From the day of the first dose of study agent (Day 0) until Day 56 (single-dose) or until Day 70 (double-dose) ] 2. Number of Participants With Hematological Toxicities of the Indicated Grade [ Time Frame: From the day of the first dose of study agent (Day 0) until Day 56 (single-dose) or until Day 70 (double-dose) ] 3. Number of Participants With at Least a 2-grade Worsening From Baseline in Hematological Toxicities [ Time Frame: From the day of the first dose of study agent (Day 0) until Day 56 (single-dose) or until Day 70 (double-dose) ] 4. Number of Participants With Liver Toxicities of the Indicated Grade [ Time Frame: From the day of the first dose of study agent (Day 0) until Day 56 (single-dose) or until Day 70 (double-dose) ] 5. Number of Participants With at Least a 2-grade Worsening From Baseline in Liver Toxicities [ Time Frame: From the day of the first dose of study agent (Day 0) until Day 56 (single-dose) or until Day 70 (double-dose) ] 6. Number of Participants With Electrolyte Toxicities of the Indicated Grade [ Time Frame: From the day of the first dose of study agent (Day 0) until Day 56 (single-dose) or until Day 70 (double-dose) ] 7. Number of Participants With at Least a 2-grade Worsening From Baseline in Electrolyte Toxicities [ Time Frame: From the day of the first dose of study agent (Day 0) until Day 56 (single-dose) or until Day 70 (double-dose) ] 8. Number of Participants With Other Chemistry Toxicities of the Indicated Grade [ Time Frame: From the day of the first dose of study agent (Day 0) until Day 56 (single-dose) or until Day 70 (double-dose) ] 9. Number of Participants With at Least a 2-grade Worsening From Baseline in Other Chemistry Toxicities [ Time Frame: From the day of the first dose of study agent (Day 0) until Day 56 (single-dose) or until Day 70 (double-dose) ] 10. Number of Participants With Thyroid Toxicities of the Indicated Grade [ Time Frame: From the day of the first dose of study agent (Day 0) until Day 56 (single-dose) or until Day 70 (double-dose) ] 11. Number of Participants With Urinalysis Toxicities of the Indicated Grade [ Time Frame: From the day of the first dose of study agent (Day 0) until Day 56 (single-dose) or until Day 70 (double-dose) ] 12. Number of Participants With at Least a 2-grade Worsening From Baseline in Urinalysis Toxicities [ Time Frame: From the day of the first dose of study agent (Day 0) until Day 56 (single-dose) or until Day 70 (double-dose) ] 13. Number of Participants Who Developed an Anti-raxibacumab Antibody Response [ Time Frame: From the day of the first dose of study agent (Day 0) until Day 56 (single-dose) or until Day 70 (double-dose) ]
FALSE	CT0102	Clinicaltrials.gov	NCT00639678	Raxibacumab	ABTHRAX	PR_0298	CT0102_A3_001	Anti-Raxibacumab Antibodies	Therapeutic Exposed	Experimental: raxibacumab- single-dose	Treatment period	Participants received a single dose of 40 mg/kilogram (kg) raxibacumab administered via iv infusion. participants were treated with oral diphenhydramine (25-50 mg) up to 60 minutes prior to infusion of raxibacumab	Raxibacumab 40 mg/kg iv single dose	Healthy Volunteer	Healthy	Diphenhydramine	• Male or female, 18 years of age or older • Normal laboratory (blood test) results • Subjects are eligible to enter the study if they are not pregnant or nursing, are sterile or of non-childbearing potential, or are willing to practice abstinence or use appropriate birth control methods during the study (about 2 months)	2008-03-01	2008-09-01	Intravenous	70	217	0	0	Number of participants who developed an anti-raxibacumab antibody response during the study were assessed. .Immunogenicity testing was performed to determine if raxibacumab induced an anti-raxibacumab immune response. Testing comprised of 2 assays (screening and confirmatory). The screening assay (direct binding) was an electrochemiluminescence (ECL)-based bridging assay. A rabbit polyclonal antibody was used as a positive control. Samples above the assay cut point were considered positive. Samples identified as positive in the screening assay were confirmed positive in a confirmatory assay. Samples must have demonstrated a significant percent drop in the confirmatory inhibition of binding assay to be considered positive. The inhibition of binding confirmatory assay was performed identically to the direct binding screening assay with the exception that the samples were tested in parallel with excess unlabeled raxibacumab													Prospective	Randomized	Single	Placebo/Sham	1. Number of Participants With Any Adverse Event (AE) or Any Serious Adverse Event (SAE) During the Treatment Period [ Time Frame: From the day of the first dose of study agent (Day 0) until Day 56 (single-dose) or until Day 70 (double-dose) ] 2. Number of Participants With Hematological Toxicities of the Indicated Grade [ Time Frame: From the day of the first dose of study agent (Day 0) until Day 56 (single-dose) or until Day 70 (double-dose) ] 3. Number of Participants With at Least a 2-grade Worsening From Baseline in Hematological Toxicities [ Time Frame: From the day of the first dose of study agent (Day 0) until Day 56 (single-dose) or until Day 70 (double-dose) ] 4. Number of Participants With Liver Toxicities of the Indicated Grade [ Time Frame: From the day of the first dose of study agent (Day 0) until Day 56 (single-dose) or until Day 70 (double-dose) ] 5. Number of Participants With at Least a 2-grade Worsening From Baseline in Liver Toxicities [ Time Frame: From the day of the first dose of study agent (Day 0) until Day 56 (single-dose) or until Day 70 (double-dose) ] 6. Number of Participants With Electrolyte Toxicities of the Indicated Grade [ Time Frame: From the day of the first dose of study agent (Day 0) until Day 56 (single-dose) or until Day 70 (double-dose) ] 7. Number of Participants With at Least a 2-grade Worsening From Baseline in Electrolyte Toxicities [ Time Frame: From the day of the first dose of study agent (Day 0) until Day 56 (single-dose) or until Day 70 (double-dose) ] 8. Number of Participants With Other Chemistry Toxicities of the Indicated Grade [ Time Frame: From the day of the first dose of study agent (Day 0) until Day 56 (single-dose) or until Day 70 (double-dose) ] 9. Number of Participants With at Least a 2-grade Worsening From Baseline in Other Chemistry Toxicities [ Time Frame: From the day of the first dose of study agent (Day 0) until Day 56 (single-dose) or until Day 70 (double-dose) ] 10. Number of Participants With Thyroid Toxicities of the Indicated Grade [ Time Frame: From the day of the first dose of study agent (Day 0) until Day 56 (single-dose) or until Day 70 (double-dose) ] 11. Number of Participants With Urinalysis Toxicities of the Indicated Grade [ Time Frame: From the day of the first dose of study agent (Day 0) until Day 56 (single-dose) or until Day 70 (double-dose) ] 12. Number of Participants With at Least a 2-grade Worsening From Baseline in Urinalysis Toxicities [ Time Frame: From the day of the first dose of study agent (Day 0) until Day 56 (single-dose) or until Day 70 (double-dose) ] 13. Number of Participants Who Developed an Anti-raxibacumab Antibody Response [ Time Frame: From the day of the first dose of study agent (Day 0) until Day 56 (single-dose) or until Day 70 (double-dose) ]
FALSE	CT0102	Clinicaltrials.gov	NCT00639678	Raxibacumab	ABTHRAX	PR_0298	CT0102_A4_001	Anti-Raxibacumab Antibodies	Therapeutic Exposed	Experimental: raxibacumab- double-dose	Treatment period	Participants received a double dose of 40 mg/kg raxibacumab administered 14 days apart via iv infusion. participants were treated with oral diphenhydramine (25-50 mg) up to 60 minutes prior to infusion of raxibacumab	Raxibacumab 40 mg/kg iv double dose	Healthy Volunteer	Healthy	Diphenhydramine	• Male or female, 18 years of age or older • Normal laboratory (blood test) results • Subjects are eligible to enter the study if they are not pregnant or nursing, are sterile or of non-childbearing potential, or are willing to practice abstinence or use appropriate birth control methods during the study (about 2 months)	2008-03-01	2008-09-01	Intravenous	70	23	0	0	Number of participants who developed an anti-raxibacumab antibody response during the study were assessed. .Immunogenicity testing was performed to determine if raxibacumab induced an anti-raxibacumab immune response. Testing comprised of 2 assays (screening and confirmatory). The screening assay (direct binding) was an electrochemiluminescence (ECL)-based bridging assay. A rabbit polyclonal antibody was used as a positive control. Samples above the assay cut point were considered positive. Samples identified as positive in the screening assay were confirmed positive in a confirmatory assay. Samples must have demonstrated a significant percent drop in the confirmatory inhibition of binding assay to be considered positive. The inhibition of binding confirmatory assay was performed identically to the direct binding screening assay with the exception that the samples were tested in parallel with excess unlabeled raxibacumab													Prospective	Randomized	Single	Placebo/Sham	1. Number of Participants With Any Adverse Event (AE) or Any Serious Adverse Event (SAE) During the Treatment Period [ Time Frame: From the day of the first dose of study agent (Day 0) until Day 56 (single-dose) or until Day 70 (double-dose) ] 2. Number of Participants With Hematological Toxicities of the Indicated Grade [ Time Frame: From the day of the first dose of study agent (Day 0) until Day 56 (single-dose) or until Day 70 (double-dose) ] 3. Number of Participants With at Least a 2-grade Worsening From Baseline in Hematological Toxicities [ Time Frame: From the day of the first dose of study agent (Day 0) until Day 56 (single-dose) or until Day 70 (double-dose) ] 4. Number of Participants With Liver Toxicities of the Indicated Grade [ Time Frame: From the day of the first dose of study agent (Day 0) until Day 56 (single-dose) or until Day 70 (double-dose) ] 5. Number of Participants With at Least a 2-grade Worsening From Baseline in Liver Toxicities [ Time Frame: From the day of the first dose of study agent (Day 0) until Day 56 (single-dose) or until Day 70 (double-dose) ] 6. Number of Participants With Electrolyte Toxicities of the Indicated Grade [ Time Frame: From the day of the first dose of study agent (Day 0) until Day 56 (single-dose) or until Day 70 (double-dose) ] 7. Number of Participants With at Least a 2-grade Worsening From Baseline in Electrolyte Toxicities [ Time Frame: From the day of the first dose of study agent (Day 0) until Day 56 (single-dose) or until Day 70 (double-dose) ] 8. Number of Participants With Other Chemistry Toxicities of the Indicated Grade [ Time Frame: From the day of the first dose of study agent (Day 0) until Day 56 (single-dose) or until Day 70 (double-dose) ] 9. Number of Participants With at Least a 2-grade Worsening From Baseline in Other Chemistry Toxicities [ Time Frame: From the day of the first dose of study agent (Day 0) until Day 56 (single-dose) or until Day 70 (double-dose) ] 10. Number of Participants With Thyroid Toxicities of the Indicated Grade [ Time Frame: From the day of the first dose of study agent (Day 0) until Day 56 (single-dose) or until Day 70 (double-dose) ] 11. Number of Participants With Urinalysis Toxicities of the Indicated Grade [ Time Frame: From the day of the first dose of study agent (Day 0) until Day 56 (single-dose) or until Day 70 (double-dose) ] 12. Number of Participants With at Least a 2-grade Worsening From Baseline in Urinalysis Toxicities [ Time Frame: From the day of the first dose of study agent (Day 0) until Day 56 (single-dose) or until Day 70 (double-dose) ] 13. Number of Participants Who Developed an Anti-raxibacumab Antibody Response [ Time Frame: From the day of the first dose of study agent (Day 0) until Day 56 (single-dose) or until Day 70 (double-dose) ]
FALSE	CT0103	Clinicaltrials.gov	NCT00642460	Tocilizumab	ACTEMRA	PR_0345	CT0103_A1_001	Anti-Tocilizumab Antibodies	Therapeutic Exposed	Tocilizumab 8 mg/kg iv and participants >=30 kg	Part iii: open-label up to week 260	Tocilizumab 8 mg/kg iv every 2 weeks for 12 weeks in part i, every 2 weeks for 92 weeks in part ii and every 2 weeks for 156 weeks in part iii	Tocilizumab: 8 mg/kg iv e2w 156 weeks	Inflammation and autoimmunity	Juvenile Idiopathic Arthritis	Standard Of Care	Patients aged 2-17 years of age Systemic juvenile idiopathic arthritis with >= 6 months persistent activity Presence of active disease (>=5 active joints, or >=2 active joints + fever + steroids) Inadequate clinical response to nonsteroidal anti-inflammatory drugs (NSAIDs) and corticosteroids due to toxicity or lack of efficacy	2008-05-01	2014-08-01	Intravenous	1820	45	0	0	Human antibodies against human antibodies (HAHA), anti-tocilizumab antibodies were assessed by immunogenicity techniques from blood samples drawn every two weeks during Part III of the study													Prospective	Randomized	Double	Placebo/Sham	1. Part I: Percentage of Participants With >=30% Improvement in Juvenile Idiopathic Arthritis (JIA) American College of Rheumatology (ACR) Core Set and Absence of Fever [ Time Frame: Baseline, Week 12 ] 2. Part II: Percentage of Participants With Decreases in Oral Corticosteroid Dose at Week 104 [ Time Frame: Baseline, Week 104 ]
FALSE	CT0103	Clinicaltrials.gov	NCT00642460	Tocilizumab	ACTEMRA	PR_0345	CT0103_A2_001	Anti-Tocilizumab Antibodies	Therapeutic Exposed	Tocilizumab 8 mg/kg iv and participants <30 kg	Part iii: open-label up to week 260	Tocilizumab 12 mg/kg iv every 2 weeks for 12 weeks in part i, every 2 weeks for 92 weeks in part ii and every 2 weeks for 156 weeks in part iii	Tocilizumab: 12 mg/kg iv e2w 156 weeks	Inflammation and autoimmunity	Juvenile Idiopathic Arthritis	Standard Of Care	Patients aged 2-17 years of age Systemic juvenile idiopathic arthritis with >= 6 months persistent activity Presence of active disease (>=5 active joints, or >=2 active joints + fever + steroids) Inadequate clinical response to nonsteroidal anti-inflammatory drugs (NSAIDs) and corticosteroids due to toxicity or lack of efficacy	2008-05-01	2014-08-01	Intravenous	1820	47	0	0	Human antibodies against human antibodies (HAHA), anti-tocilizumab antibodies were assessed by immunogenicity techniques from blood samples drawn every two weeks during Part III of the study													Prospective	Randomized	Double	Placebo/Sham	1. Part I: Percentage of Participants With >=30% Improvement in Juvenile Idiopathic Arthritis (JIA) American College of Rheumatology (ACR) Core Set and Absence of Fever [ Time Frame: Baseline, Week 12 ] 2. Part II: Percentage of Participants With Decreases in Oral Corticosteroid Dose at Week 104 [ Time Frame: Baseline, Week 104 ]
FALSE	CT0103	Clinicaltrials.gov	NCT00642460	Tocilizumab	ACTEMRA	PR_0345	CT0103_A1_002	Anti-Tocilizumab Antibodies	Therapeutic Exposed	Tocilizumab 8 mg/kg iv and participants >=30 kg	Part iii: open-label up to week 260	Tocilizumab 8 mg/kg iv every 2 weeks for 12 weeks in part i, every 2 weeks for 92 weeks in part ii and every 2 weeks for 156 weeks in part iii	Tocilizumab: 8 mg/kg iv e2w 156 weeks	Inflammation and autoimmunity	Juvenile Idiopathic Arthritis	Standard Of Care	Patients aged 2-17 years of age Systemic juvenile idiopathic arthritis with >= 6 months persistent activity Presence of active disease (>=5 active joints, or >=2 active joints + fever + steroids) Inadequate clinical response to nonsteroidal anti-inflammatory drugs (NSAIDs) and corticosteroids due to toxicity or lack of efficacy	2008-05-01	2014-08-01	Intravenous	1820	45	0	0	Human antibodies against human antibodies (HAHA), anti-tocilizumab antibodies were assessed by immunogenicity techniques from blood samples drawn every two weeks during Part III of the study	Anti-Tocilizumab Antibodies Associated With The Occurrence of Drug Hypersensitivity Reactions												Prospective	Randomized	Double	Placebo/Sham	1. Part I: Percentage of Participants With >=30% Improvement in Juvenile Idiopathic Arthritis (JIA) American College of Rheumatology (ACR) Core Set and Absence of Fever [ Time Frame: Baseline, Week 12 ] 2. Part II: Percentage of Participants With Decreases in Oral Corticosteroid Dose at Week 104 [ Time Frame: Baseline, Week 104 ]
FALSE	CT0103	Clinicaltrials.gov	NCT00642460	Tocilizumab	ACTEMRA	PR_0345	CT0103_A2_002	Anti-Tocilizumab Antibodies	Therapeutic Exposed	Tocilizumab 8 mg/kg iv and participants <30 kg	Part iii: open-label up to week 260	Tocilizumab 12 mg/kg iv every 2 weeks for 12 weeks in part i, every 2 weeks for 92 weeks in part ii and every 2 weeks for 156 weeks in part iii	Tocilizumab: 12 mg/kg iv e2w 156 weeks	Inflammation and autoimmunity	Juvenile Idiopathic Arthritis	Standard Of Care	Patients aged 2-17 years of age Systemic juvenile idiopathic arthritis with >= 6 months persistent activity Presence of active disease (>=5 active joints, or >=2 active joints + fever + steroids) Inadequate clinical response to nonsteroidal anti-inflammatory drugs (NSAIDs) and corticosteroids due to toxicity or lack of efficacy	2008-05-01	2014-08-01	Intravenous	1820	47	0	0	Human antibodies against human antibodies (HAHA), anti-tocilizumab antibodies were assessed by immunogenicity techniques from blood samples drawn every two weeks during Part III of the study	Anti-Tocilizumab Antibodies Associated With The Occurrence of Drug Hypersensitivity Reactions												Prospective	Randomized	Double	Placebo/Sham	1. Part I: Percentage of Participants With >=30% Improvement in Juvenile Idiopathic Arthritis (JIA) American College of Rheumatology (ACR) Core Set and Absence of Fever [ Time Frame: Baseline, Week 12 ] 2. Part II: Percentage of Participants With Decreases in Oral Corticosteroid Dose at Week 104 [ Time Frame: Baseline, Week 104 ]
TRUE	CT0104	Clinicaltrials.gov	NCT00659425	Moxetumomab pasudotox	LUMOXITI	PR_0232	CT0104_A1_001	Anti-Moxetumomab Pasudotox Antibodies	Therapeutic Exposed	Experimental: moxetumomab pasudotox 5 mcg/kg	Treatment period	Participants received intravenous infusion of 5 mcg/kg moxetumomab pasudotox (cat-8015) without concomitant corticosteroid administration every other day (qod) in a 21-day cycle for a total of 6 doses per cycle	5 mcg/kg every other day (qod) in a 21-day cycle for a total of 6 doses per cycle	Cancer and neoplasms	Acute Lymphoblastic Leukemia Non-Hodgkin'S Lymphoma	None	• 6 Months to 25 Years (Child, Adult) • Histologically confirmed diagnosis of acute lymphoblastic leukemia (ALL) or non-Hodgkin's lymphoma (NHL) including lymphoblastic lymphoma, Burkitt's lymphoma, and large cell lymphoma • Measurable or evaluable disease. Evidence of CD22-positive malignancy by one of the following criteria • greater than or equal to (>=) 30 % of malignant cells from a disease site cluster of differentiation 22+ (CD22+) by fluorescence-activated cell sorter (FACS) analysis or; >= 15 % of malignant cells from a disease site CD22+ by immunohistochemistry (IHC). Stage of disease • Participants must have relapsed or refractory disease and have received at least one standard chemotherapy and one salvage regimen or allogeneic stem cell transplant • Relapse after prior autologous or allogeneic HSCT is allowed. In the event of relapse after prior allogeneic HSCT, the participant must be at least 100 days post-transplant and have no evidence of ongoing active graft-vs-host disease • Recovered from the acute toxic effects of all prior therapy before entry. Performance status • Participants greater than or equal to (>=) 12 years of age: Eastern Cooperative Oncology Group (ECOG) score of 0, 1, 2, or 3 • Participants < 12 years of age: Lansky scale >= 50% • Participants who are unable to walk because of paralysis, but who are up in a wheel chair will be considered ambulatory for the purpose of calculating the performance score • Participants with the following central nervous system (CNS) status, are eligible only in the absence of neurologic symptoms suggestive of CNS leukemia, such as cranial nerve palsy • Female and male participants with childbearing potential and their sexual partners must agree to use an approved method of contraception during the study	2008-09-01	2014-12-01	Intravenous	365	1	0	0	ADA present by screening assay, Neutralizing ADA present by functional assay	Participants tested for immunogenicity to CAT-8015 (moxetumomab pasudotox) prior to enrollment, before each cycle and at end of study. The neutralization assay measures the capacity of participant's plasma (antibodies) to inhibit the binding of moxetumomab pasudotox to its target, cluster of differentiation 22 (CD22), coated onto enzyme linked immunosorbent assay (ELISA) plates. It was used as a direct surrogate for biological activity based on the mechanism of action of this drug. Significant level of neutralizing antibody activity defined as the capacity of test plasma to inhibit greater than (>)50 percentage (%) of the binding of CAT-8015 to CD22 using an ELISA-based method			Yes			1	1	100	Catheter site pain (Frequency Threshold 5%): 0			Prospective		Open Label	Parallel Assignment	1. Number of Participants With Dose Limiting Toxicities (DLTs) [ Time Frame: Day 1 up to 21 days of Cycle 1 (each cycle duration was of 21 days) ] 2. Number of Participants With Treatment Emergent Adverse Events (TEAEs) and Treatment Emergent Serious Adverse Events (TESAEs) [ Time Frame: From start of study drug administration until 30 days after the last dose of study drug ] 3. Number of Participants With Vital Signs Abnormalities Recorded as Treatment-Emergent Adverse Events (TEAEs) [ Time Frame: From start of study drug administration until 30 days after the last dose of study drug ] 4. Number of Participants With Clinically Significant Laboratory Abnormalities Recorded as Treatment-Emergent Adverse Events (TEAEs) [ Time Frame: From start of study drug administration up to 30 days after the last dose of study drug ] 5. Treatment-Emergent Adverse Events (TEAEs) Related to Chemistry Abnormalities Occurring in Greater Than (>) 5 Percent of Participants [ Time Frame: From start of study drug administration up to 30 days after the last dose of study drug ] 6. Number of Participants With Abnormalities in Ophthalmologic Examination at End of Treatment That Were Not Present at Baseline [ Time Frame: Baseline and end of 7. Number of Participants With Change From Baseline in Normal Sinus Rhythm Findings in ECG [ Time Frame: Baseline and end of treatment (up to 1 year after the last participant begins study drug treatment) ] 8. Change From Baseline to End of Treatment in Clinical Findings in Electrocardiogram (ECG) QT, QTC Interval and Ventricular Rate [ Time Frame: Baseline and end of treatment (up to 1 year after the last participants begins study drug treatment) ] 9. Best Overall Tumor Response [ Time Frame: Baseline and end of treatment (up to 1 year after the last participant begins study drug treatment) ] 10. Objective Response Rate (ORR) [ Time Frame: Baseline until end of treatment (up to 1 year after the last participant begins study drug treatment) ] 11. Percentage of Participants With Relapse of Disease [ Time Frame: Baseline until end of treatment (up to 1 year after the last participant begins study drug treatment) ] 12. Time to Disease Response [ Time Frame: Baseline and end of treatment (up to 1 year after the last participant begins study drug treatment) ] 13. Duration of Response (DR) [ Time Frame: Baseline and end of treatment (up to 1 year after the last participant begins study drug treatment ] 14. Time to Disease Progression (TDP) [ Time Frame: Baseline and end of treatment (up to 1 year after the last participant begins study drug treatment ] 15. Progression-Free Survival (PFS) [ Time Frame: Baseline and end of treatment (up to 1 year after the last participant begins study drug treatment) ] 16. Overall Survival (OS) [ Time Frame: Baseline and end of treatment (up to 1 year after the last participant begins study drug treatment) ] 17. Maximum Observed Serum Concentration (Cmax) for Moxetumomab Pasudotox [ Time Frame: Cycles 1, 2 and every 4th cycle: pre-dose, end of infusion (EOI), 1, 1.5, 2.5, 4 and 8 hours post-dose of Dose 1; pre-dose and end of infusion after Dose 6 ] 18. Area Under the Serum Concentration Time Curve From Time Zero to Infinity (AUC [0 to Infinity]) for Moxetumomab Pasudotox [ Time Frame: Cycles 1, 2 and every 4th cycle: pre-dose, end of infusion (EOI), 1, 1.5, 2.5, 4 and 8 hours post-dose of Dose 1; pre-dose and end of infusion after Dose 6 ] 19. Systemic Clearance (CL) for Moxetumomab Pasudotox [ Time Frame: Cycles 1, 2 and every 4th cycle: pre-dose, end of infusion (EOI), 1, 1.5, 2.5, 4 and 8 hours post-dose of Dose 1; pre-dose and end of infusion after Dose 6 ] 20. Terminal Phase Elimination Half Life (t1/2) for Moxetumomab Pasudotox [ Time Frame: Cycles 1, 2 and every 4th cycle: pre-dose, end of infusion (EOI), 1, 1.5, 2.5, 4 and 8 hours post-dose of Dose 1; pre-dose and end of infusion after Dose 6 ]
TRUE	CT0104	Clinicaltrials.gov	NCT00659425	Moxetumomab pasudotox	LUMOXITI	PR_0232	CT0104_A2_001	Anti-Moxetumomab Pasudotox Antibodies	Therapeutic Exposed	Experimental: moxetumomab pasudotox 10 mcg/kg	Treatment period	Participants received intravenous infusion of 10 mcg/kg moxetumomab pasudotox (cat-8015) without concomitant corticosteroid administration every other day (qod) in a 21-day cycle for a total of 6 doses per cycle	10 mcg/kg every other day (qod) in a 21-day cycle for a total of 6 doses per cycle	Cancer and neoplasms	Acute Lymphoblastic Leukemia Non-Hodgkin'S Lymphoma	None	• 6 Months to 25 Years (Child, Adult) • Histologically confirmed diagnosis of acute lymphoblastic leukemia (ALL) or non-Hodgkin's lymphoma (NHL) including lymphoblastic lymphoma, Burkitt's lymphoma, and large cell lymphoma • Measurable or evaluable disease. Evidence of CD22-positive malignancy by one of the following criteria • greater than or equal to (>=) 30 % of malignant cells from a disease site cluster of differentiation 22+ (CD22+) by fluorescence-activated cell sorter (FACS) analysis or; >= 15 % of malignant cells from a disease site CD22+ by immunohistochemistry (IHC). Stage of disease • Participants must have relapsed or refractory disease and have received at least one standard chemotherapy and one salvage regimen or allogeneic stem cell transplant • Relapse after prior autologous or allogeneic HSCT is allowed. In the event of relapse after prior allogeneic HSCT, the participant must be at least 100 days post-transplant and have no evidence of ongoing active graft-vs-host disease • Recovered from the acute toxic effects of all prior therapy before entry. Performance status • Participants greater than or equal to (>=) 12 years of age: Eastern Cooperative Oncology Group (ECOG) score of 0, 1, 2, or 3 • Participants < 12 years of age: Lansky scale >= 50% • Participants who are unable to walk because of paralysis, but who are up in a wheel chair will be considered ambulatory for the purpose of calculating the performance score • Participants with the following central nervous system (CNS) status, are eligible only in the absence of neurologic symptoms suggestive of CNS leukemia, such as cranial nerve palsy • Female and male participants with childbearing potential and their sexual partners must agree to use an approved method of contraception during the study	2008-09-01	2014-12-01	Intravenous	365	1	0	0	ADA present by screening assay, Neutralizing ADA present by functional assay	Participants tested for immunogenicity to CAT-8015 (moxetumomab pasudotox) prior to enrollment, before each cycle and at end of study. The neutralization assay measures the capacity of participant's plasma (antibodies) to inhibit the binding of moxetumomab pasudotox to its target, cluster of differentiation 22 (CD22), coated onto enzyme linked immunosorbent assay (ELISA) plates. It was used as a direct surrogate for biological activity based on the mechanism of action of this drug. Significant level of neutralizing antibody activity defined as the capacity of test plasma to inhibit greater than (>)50 percentage (%) of the binding of CAT-8015 to CD22 using an ELISA-based method			No			1	0	0	Catheter site pain (Frequency Threshold 5%): 0			Prospective		Open Label	Parallel Assignment	1. Number of Participants With Dose Limiting Toxicities (DLTs) [ Time Frame: Day 1 up to 21 days of Cycle 1 (each cycle duration was of 21 days) ] 2. Number of Participants With Treatment Emergent Adverse Events (TEAEs) and Treatment Emergent Serious Adverse Events (TESAEs) [ Time Frame: From start of study drug administration until 30 days after the last dose of study drug ] 3. Number of Participants With Vital Signs Abnormalities Recorded as Treatment-Emergent Adverse Events (TEAEs) [ Time Frame: From start of study drug administration until 30 days after the last dose of study drug ] 4. Number of Participants With Clinically Significant Laboratory Abnormalities Recorded as Treatment-Emergent Adverse Events (TEAEs) [ Time Frame: From start of study drug administration up to 30 days after the last dose of study drug ] 5. Treatment-Emergent Adverse Events (TEAEs) Related to Chemistry Abnormalities Occurring in Greater Than (>) 5 Percent of Participants [ Time Frame: From start of study drug administration up to 30 days after the last dose of study drug ] 6. Number of Participants With Abnormalities in Ophthalmologic Examination at End of Treatment That Were Not Present at Baseline [ Time Frame: Baseline and end of 7. Number of Participants With Change From Baseline in Normal Sinus Rhythm Findings in ECG [ Time Frame: Baseline and end of treatment (up to 1 year after the last participant begins study drug treatment) ] 8. Change From Baseline to End of Treatment in Clinical Findings in Electrocardiogram (ECG) QT, QTC Interval and Ventricular Rate [ Time Frame: Baseline and end of treatment (up to 1 year after the last participants begins study drug treatment) ] 9. Best Overall Tumor Response [ Time Frame: Baseline and end of treatment (up to 1 year after the last participant begins study drug treatment) ] 10. Objective Response Rate (ORR) [ Time Frame: Baseline until end of treatment (up to 1 year after the last participant begins study drug treatment) ] 11. Percentage of Participants With Relapse of Disease [ Time Frame: Baseline until end of treatment (up to 1 year after the last participant begins study drug treatment) ] 12. Time to Disease Response [ Time Frame: Baseline and end of treatment (up to 1 year after the last participant begins study drug treatment) ] 13. Duration of Response (DR) [ Time Frame: Baseline and end of treatment (up to 1 year after the last participant begins study drug treatment ] 14. Time to Disease Progression (TDP) [ Time Frame: Baseline and end of treatment (up to 1 year after the last participant begins study drug treatment ] 15. Progression-Free Survival (PFS) [ Time Frame: Baseline and end of treatment (up to 1 year after the last participant begins study drug treatment) ] 16. Overall Survival (OS) [ Time Frame: Baseline and end of treatment (up to 1 year after the last participant begins study drug treatment) ] 17. Maximum Observed Serum Concentration (Cmax) for Moxetumomab Pasudotox [ Time Frame: Cycles 1, 2 and every 4th cycle: pre-dose, end of infusion (EOI), 1, 1.5, 2.5, 4 and 8 hours post-dose of Dose 1; pre-dose and end of infusion after Dose 6 ] 18. Area Under the Serum Concentration Time Curve From Time Zero to Infinity (AUC [0 to Infinity]) for Moxetumomab Pasudotox [ Time Frame: Cycles 1, 2 and every 4th cycle: pre-dose, end of infusion (EOI), 1, 1.5, 2.5, 4 and 8 hours post-dose of Dose 1; pre-dose and end of infusion after Dose 6 ] 19. Systemic Clearance (CL) for Moxetumomab Pasudotox [ Time Frame: Cycles 1, 2 and every 4th cycle: pre-dose, end of infusion (EOI), 1, 1.5, 2.5, 4 and 8 hours post-dose of Dose 1; pre-dose and end of infusion after Dose 6 ] 20. Terminal Phase Elimination Half Life (t1/2) for Moxetumomab Pasudotox [ Time Frame: Cycles 1, 2 and every 4th cycle: pre-dose, end of infusion (EOI), 1, 1.5, 2.5, 4 and 8 hours post-dose of Dose 1; pre-dose and end of infusion after Dose 6 ]
TRUE	CT0104	Clinicaltrials.gov	NCT00659425	Moxetumomab pasudotox	LUMOXITI	PR_0232	CT0104_A3_001	Anti-Moxetumomab Pasudotox Antibodies	Therapeutic Exposed	Experimental: moxetumomab pasudotox 20 mcg/kg	Treatment period	Participants received intravenous infusion of 20 mcg/kg moxetumomab pasudotox (cat-8015) without concomitant corticosteroid administration every other day (qod) in a 21-day cycle for a total of 6 doses per cycle	20 mcg/kg every other day (qod) in a 21-day cycle for a total of 6 doses per cycle	Cancer and neoplasms	Acute Lymphoblastic Leukemia Non-Hodgkin'S Lymphoma	None	• 6 Months to 25 Years (Child, Adult) • Histologically confirmed diagnosis of acute lymphoblastic leukemia (ALL) or non-Hodgkin's lymphoma (NHL) including lymphoblastic lymphoma, Burkitt's lymphoma, and large cell lymphoma • Measurable or evaluable disease. Evidence of CD22-positive malignancy by one of the following criteria • greater than or equal to (>=) 30 % of malignant cells from a disease site cluster of differentiation 22+ (CD22+) by fluorescence-activated cell sorter (FACS) analysis or; >= 15 % of malignant cells from a disease site CD22+ by immunohistochemistry (IHC). Stage of disease • Participants must have relapsed or refractory disease and have received at least one standard chemotherapy and one salvage regimen or allogeneic stem cell transplant • Relapse after prior autologous or allogeneic HSCT is allowed. In the event of relapse after prior allogeneic HSCT, the participant must be at least 100 days post-transplant and have no evidence of ongoing active graft-vs-host disease • Recovered from the acute toxic effects of all prior therapy before entry. Performance status • Participants greater than or equal to (>=) 12 years of age: Eastern Cooperative Oncology Group (ECOG) score of 0, 1, 2, or 3 • Participants < 12 years of age: Lansky scale >= 50% • Participants who are unable to walk because of paralysis, but who are up in a wheel chair will be considered ambulatory for the purpose of calculating the performance score • Participants with the following central nervous system (CNS) status, are eligible only in the absence of neurologic symptoms suggestive of CNS leukemia, such as cranial nerve palsy • Female and male participants with childbearing potential and their sexual partners must agree to use an approved method of contraception during the study	2008-09-01	2014-12-01	Intravenous	365	1	0	0	ADA present by screening assay, Neutralizing ADA present by functional assay	Participants tested for immunogenicity to CAT-8015 (moxetumomab pasudotox) prior to enrollment, before each cycle and at end of study. The neutralization assay measures the capacity of participant's plasma (antibodies) to inhibit the binding of moxetumomab pasudotox to its target, cluster of differentiation 22 (CD22), coated onto enzyme linked immunosorbent assay (ELISA) plates. It was used as a direct surrogate for biological activity based on the mechanism of action of this drug. Significant level of neutralizing antibody activity defined as the capacity of test plasma to inhibit greater than (>)50 percentage (%) of the binding of CAT-8015 to CD22 using an ELISA-based method			No			1	0	0	Catheter site pain (Frequency Threshold 5%): 0			Prospective		Open Label	Parallel Assignment	1. Number of Participants With Dose Limiting Toxicities (DLTs) [ Time Frame: Day 1 up to 21 days of Cycle 1 (each cycle duration was of 21 days) ] 2. Number of Participants With Treatment Emergent Adverse Events (TEAEs) and Treatment Emergent Serious Adverse Events (TESAEs) [ Time Frame: From start of study drug administration until 30 days after the last dose of study drug ] 3. Number of Participants With Vital Signs Abnormalities Recorded as Treatment-Emergent Adverse Events (TEAEs) [ Time Frame: From start of study drug administration until 30 days after the last dose of study drug ] 4. Number of Participants With Clinically Significant Laboratory Abnormalities Recorded as Treatment-Emergent Adverse Events (TEAEs) [ Time Frame: From start of study drug administration up to 30 days after the last dose of study drug ] 5. Treatment-Emergent Adverse Events (TEAEs) Related to Chemistry Abnormalities Occurring in Greater Than (>) 5 Percent of Participants [ Time Frame: From start of study drug administration up to 30 days after the last dose of study drug ] 6. Number of Participants With Abnormalities in Ophthalmologic Examination at End of Treatment That Were Not Present at Baseline [ Time Frame: Baseline and end of 7. Number of Participants With Change From Baseline in Normal Sinus Rhythm Findings in ECG [ Time Frame: Baseline and end of treatment (up to 1 year after the last participant begins study drug treatment) ] 8. Change From Baseline to End of Treatment in Clinical Findings in Electrocardiogram (ECG) QT, QTC Interval and Ventricular Rate [ Time Frame: Baseline and end of treatment (up to 1 year after the last participants begins study drug treatment) ] 9. Best Overall Tumor Response [ Time Frame: Baseline and end of treatment (up to 1 year after the last participant begins study drug treatment) ] 10. Objective Response Rate (ORR) [ Time Frame: Baseline until end of treatment (up to 1 year after the last participant begins study drug treatment) ] 11. Percentage of Participants With Relapse of Disease [ Time Frame: Baseline until end of treatment (up to 1 year after the last participant begins study drug treatment) ] 12. Time to Disease Response [ Time Frame: Baseline and end of treatment (up to 1 year after the last participant begins study drug treatment) ] 13. Duration of Response (DR) [ Time Frame: Baseline and end of treatment (up to 1 year after the last participant begins study drug treatment ] 14. Time to Disease Progression (TDP) [ Time Frame: Baseline and end of treatment (up to 1 year after the last participant begins study drug treatment ] 15. Progression-Free Survival (PFS) [ Time Frame: Baseline and end of treatment (up to 1 year after the last participant begins study drug treatment) ] 16. Overall Survival (OS) [ Time Frame: Baseline and end of treatment (up to 1 year after the last participant begins study drug treatment) ] 17. Maximum Observed Serum Concentration (Cmax) for Moxetumomab Pasudotox [ Time Frame: Cycles 1, 2 and every 4th cycle: pre-dose, end of infusion (EOI), 1, 1.5, 2.5, 4 and 8 hours post-dose of Dose 1; pre-dose and end of infusion after Dose 6 ] 18. Area Under the Serum Concentration Time Curve From Time Zero to Infinity (AUC [0 to Infinity]) for Moxetumomab Pasudotox [ Time Frame: Cycles 1, 2 and every 4th cycle: pre-dose, end of infusion (EOI), 1, 1.5, 2.5, 4 and 8 hours post-dose of Dose 1; pre-dose and end of infusion after Dose 6 ] 19. Systemic Clearance (CL) for Moxetumomab Pasudotox [ Time Frame: Cycles 1, 2 and every 4th cycle: pre-dose, end of infusion (EOI), 1, 1.5, 2.5, 4 and 8 hours post-dose of Dose 1; pre-dose and end of infusion after Dose 6 ] 20. Terminal Phase Elimination Half Life (t1/2) for Moxetumomab Pasudotox [ Time Frame: Cycles 1, 2 and every 4th cycle: pre-dose, end of infusion (EOI), 1, 1.5, 2.5, 4 and 8 hours post-dose of Dose 1; pre-dose and end of infusion after Dose 6 ]
TRUE	CT0104	Clinicaltrials.gov	NCT00659425	Moxetumomab pasudotox	LUMOXITI	PR_0232	CT0104_A3_002	Anti-Moxetumomab Pasudotox Antibodies	Therapeutic Exposed	Experimental: moxetumomab pasudotox 20 mcg/kg	Treatment period	Participants received intravenous infusion of 20 mcg/kg moxetumomab pasudotox (cat-8015) with concomitant corticosteroid administration every other day (qod) in a 21-day cycle for a total of 6 doses per cycle	20 mcg/kg with concomitant corticosteroid administration every other day (qod) in a 21-day cycle for a total of 6 doses per cycle	Cancer and neoplasms	Acute Lymphoblastic Leukemia Non-Hodgkin'S Lymphoma	Corticosteroid	• 6 Months to 25 Years (Child, Adult) • Histologically confirmed diagnosis of acute lymphoblastic leukemia (ALL) or non-Hodgkin's lymphoma (NHL) including lymphoblastic lymphoma, Burkitt's lymphoma, and large cell lymphoma • Measurable or evaluable disease. Evidence of CD22-positive malignancy by one of the following criteria • greater than or equal to (>=) 30 % of malignant cells from a disease site cluster of differentiation 22+ (CD22+) by fluorescence-activated cell sorter (FACS) analysis or; >= 15 % of malignant cells from a disease site CD22+ by immunohistochemistry (IHC). Stage of disease • Participants must have relapsed or refractory disease and have received at least one standard chemotherapy and one salvage regimen or allogeneic stem cell transplant • Relapse after prior autologous or allogeneic HSCT is allowed. In the event of relapse after prior allogeneic HSCT, the participant must be at least 100 days post-transplant and have no evidence of ongoing active graft-vs-host disease • Recovered from the acute toxic effects of all prior therapy before entry. Performance status • Participants greater than or equal to (>=) 12 years of age: Eastern Cooperative Oncology Group (ECOG) score of 0, 1, 2, or 3 • Participants < 12 years of age: Lansky scale >= 50% • Participants who are unable to walk because of paralysis, but who are up in a wheel chair will be considered ambulatory for the purpose of calculating the performance score • Participants with the following central nervous system (CNS) status, are eligible only in the absence of neurologic symptoms suggestive of CNS leukemia, such as cranial nerve palsy • Female and male participants with childbearing potential and their sexual partners must agree to use an approved method of contraception during the study	2008-09-01	2014-12-01	Intravenous	365	4	1	25	ADA present by screening assay, Neutralizing ADA present by functional assay	Participants tested for immunogenicity to CAT-8015 (moxetumomab pasudotox) prior to enrollment, before each cycle and at end of study. The neutralization assay measures the capacity of participant's plasma (antibodies) to inhibit the binding of moxetumomab pasudotox to its target, cluster of differentiation 22 (CD22), coated onto enzyme linked immunosorbent assay (ELISA) plates. It was used as a direct surrogate for biological activity based on the mechanism of action of this drug. Significant level of neutralizing antibody activity defined as the capacity of test plasma to inhibit greater than (>)50 percentage (%) of the binding of CAT-8015 to CD22 using an ELISA-based method			No			4	0	0	Catheter site pain (Frequency Threshold 5%): 0			Prospective		Open Label	Parallel Assignment	1. Number of Participants With Dose Limiting Toxicities (DLTs) [ Time Frame: Day 1 up to 21 days of Cycle 1 (each cycle duration was of 21 days) ] 2. Number of Participants With Treatment Emergent Adverse Events (TEAEs) and Treatment Emergent Serious Adverse Events (TESAEs) [ Time Frame: From start of study drug administration until 30 days after the last dose of study drug ] 3. Number of Participants With Vital Signs Abnormalities Recorded as Treatment-Emergent Adverse Events (TEAEs) [ Time Frame: From start of study drug administration until 30 days after the last dose of study drug ] 4. Number of Participants With Clinically Significant Laboratory Abnormalities Recorded as Treatment-Emergent Adverse Events (TEAEs) [ Time Frame: From start of study drug administration up to 30 days after the last dose of study drug ] 5. Treatment-Emergent Adverse Events (TEAEs) Related to Chemistry Abnormalities Occurring in Greater Than (>) 5 Percent of Participants [ Time Frame: From start of study drug administration up to 30 days after the last dose of study drug ] 6. Number of Participants With Abnormalities in Ophthalmologic Examination at End of Treatment That Were Not Present at Baseline [ Time Frame: Baseline and end of 7. Number of Participants With Change From Baseline in Normal Sinus Rhythm Findings in ECG [ Time Frame: Baseline and end of treatment (up to 1 year after the last participant begins study drug treatment) ] 8. Change From Baseline to End of Treatment in Clinical Findings in Electrocardiogram (ECG) QT, QTC Interval and Ventricular Rate [ Time Frame: Baseline and end of treatment (up to 1 year after the last participants begins study drug treatment) ] 9. Best Overall Tumor Response [ Time Frame: Baseline and end of treatment (up to 1 year after the last participant begins study drug treatment) ] 10. Objective Response Rate (ORR) [ Time Frame: Baseline until end of treatment (up to 1 year after the last participant begins study drug treatment) ] 11. Percentage of Participants With Relapse of Disease [ Time Frame: Baseline until end of treatment (up to 1 year after the last participant begins study drug treatment) ] 12. Time to Disease Response [ Time Frame: Baseline and end of treatment (up to 1 year after the last participant begins study drug treatment) ] 13. Duration of Response (DR) [ Time Frame: Baseline and end of treatment (up to 1 year after the last participant begins study drug treatment ] 14. Time to Disease Progression (TDP) [ Time Frame: Baseline and end of treatment (up to 1 year after the last participant begins study drug treatment ] 15. Progression-Free Survival (PFS) [ Time Frame: Baseline and end of treatment (up to 1 year after the last participant begins study drug treatment) ] 16. Overall Survival (OS) [ Time Frame: Baseline and end of treatment (up to 1 year after the last participant begins study drug treatment) ] 17. Maximum Observed Serum Concentration (Cmax) for Moxetumomab Pasudotox [ Time Frame: Cycles 1, 2 and every 4th cycle: pre-dose, end of infusion (EOI), 1, 1.5, 2.5, 4 and 8 hours post-dose of Dose 1; pre-dose and end of infusion after Dose 6 ] 18. Area Under the Serum Concentration Time Curve From Time Zero to Infinity (AUC [0 to Infinity]) for Moxetumomab Pasudotox [ Time Frame: Cycles 1, 2 and every 4th cycle: pre-dose, end of infusion (EOI), 1, 1.5, 2.5, 4 and 8 hours post-dose of Dose 1; pre-dose and end of infusion after Dose 6 ] 19. Systemic Clearance (CL) for Moxetumomab Pasudotox [ Time Frame: Cycles 1, 2 and every 4th cycle: pre-dose, end of infusion (EOI), 1, 1.5, 2.5, 4 and 8 hours post-dose of Dose 1; pre-dose and end of infusion after Dose 6 ] 20. Terminal Phase Elimination Half Life (t1/2) for Moxetumomab Pasudotox [ Time Frame: Cycles 1, 2 and every 4th cycle: pre-dose, end of infusion (EOI), 1, 1.5, 2.5, 4 and 8 hours post-dose of Dose 1; pre-dose and end of infusion after Dose 6 ]
TRUE	CT0104	Clinicaltrials.gov	NCT00659425	Moxetumomab pasudotox	LUMOXITI	PR_0232	CT0104_A4_001	Anti-Moxetumomab Pasudotox Antibodies	Therapeutic Exposed	Experimental: moxetumomab pasudotox 30 mcg/kg	Treatment period	Participants received intravenous infusion of 30 mcg/kg moxetumomab pasudotox (cat-8015) without concomitant corticosteroid administration every other day (qod) in a 21-day cycle for a total of 6 doses per cycle	30 mcg/kg every other day (qod) in a 21-day cycle for a total of 6 doses per cycle	Cancer and neoplasms	Acute Lymphoblastic Leukemia Non-Hodgkin'S Lymphoma	None	• 6 Months to 25 Years (Child, Adult) • Histologically confirmed diagnosis of acute lymphoblastic leukemia (ALL) or non-Hodgkin's lymphoma (NHL) including lymphoblastic lymphoma, Burkitt's lymphoma, and large cell lymphoma • Measurable or evaluable disease. Evidence of CD22-positive malignancy by one of the following criteria • greater than or equal to (>=) 30 % of malignant cells from a disease site cluster of differentiation 22+ (CD22+) by fluorescence-activated cell sorter (FACS) analysis or; >= 15 % of malignant cells from a disease site CD22+ by immunohistochemistry (IHC). Stage of disease • Participants must have relapsed or refractory disease and have received at least one standard chemotherapy and one salvage regimen or allogeneic stem cell transplant • Relapse after prior autologous or allogeneic HSCT is allowed. In the event of relapse after prior allogeneic HSCT, the participant must be at least 100 days post-transplant and have no evidence of ongoing active graft-vs-host disease • Recovered from the acute toxic effects of all prior therapy before entry. Performance status • Participants greater than or equal to (>=) 12 years of age: Eastern Cooperative Oncology Group (ECOG) score of 0, 1, 2, or 3 • Participants < 12 years of age: Lansky scale >= 50% • Participants who are unable to walk because of paralysis, but who are up in a wheel chair will be considered ambulatory for the purpose of calculating the performance score • Participants with the following central nervous system (CNS) status, are eligible only in the absence of neurologic symptoms suggestive of CNS leukemia, such as cranial nerve palsy • Female and male participants with childbearing potential and their sexual partners must agree to use an approved method of contraception during the study	2008-09-01	2014-12-01	Intravenous	365	4	1	25	ADA present by screening assay, Neutralizing ADA present by functional assay	Participants tested for immunogenicity to CAT-8015 (moxetumomab pasudotox) prior to enrollment, before each cycle and at end of study. The neutralization assay measures the capacity of participant's plasma (antibodies) to inhibit the binding of moxetumomab pasudotox to its target, cluster of differentiation 22 (CD22), coated onto enzyme linked immunosorbent assay (ELISA) plates. It was used as a direct surrogate for biological activity based on the mechanism of action of this drug. Significant level of neutralizing antibody activity defined as the capacity of test plasma to inhibit greater than (>)50 percentage (%) of the binding of CAT-8015 to CD22 using an ELISA-based method			No			4	0	0	Catheter site pain (Frequency Threshold 5%): 0			Prospective		Open Label	Parallel Assignment	1. Number of Participants With Dose Limiting Toxicities (DLTs) [ Time Frame: Day 1 up to 21 days of Cycle 1 (each cycle duration was of 21 days) ] 2. Number of Participants With Treatment Emergent Adverse Events (TEAEs) and Treatment Emergent Serious Adverse Events (TESAEs) [ Time Frame: From start of study drug administration until 30 days after the last dose of study drug ] 3. Number of Participants With Vital Signs Abnormalities Recorded as Treatment-Emergent Adverse Events (TEAEs) [ Time Frame: From start of study drug administration until 30 days after the last dose of study drug ] 4. Number of Participants With Clinically Significant Laboratory Abnormalities Recorded as Treatment-Emergent Adverse Events (TEAEs) [ Time Frame: From start of study drug administration up to 30 days after the last dose of study drug ] 5. Treatment-Emergent Adverse Events (TEAEs) Related to Chemistry Abnormalities Occurring in Greater Than (>) 5 Percent of Participants [ Time Frame: From start of study drug administration up to 30 days after the last dose of study drug ] 6. Number of Participants With Abnormalities in Ophthalmologic Examination at End of Treatment That Were Not Present at Baseline [ Time Frame: Baseline and end of 7. Number of Participants With Change From Baseline in Normal Sinus Rhythm Findings in ECG [ Time Frame: Baseline and end of treatment (up to 1 year after the last participant begins study drug treatment) ] 8. Change From Baseline to End of Treatment in Clinical Findings in Electrocardiogram (ECG) QT, QTC Interval and Ventricular Rate [ Time Frame: Baseline and end of treatment (up to 1 year after the last participants begins study drug treatment) ] 9. Best Overall Tumor Response [ Time Frame: Baseline and end of treatment (up to 1 year after the last participant begins study drug treatment) ] 10. Objective Response Rate (ORR) [ Time Frame: Baseline until end of treatment (up to 1 year after the last participant begins study drug treatment) ] 11. Percentage of Participants With Relapse of Disease [ Time Frame: Baseline until end of treatment (up to 1 year after the last participant begins study drug treatment) ] 12. Time to Disease Response [ Time Frame: Baseline and end of treatment (up to 1 year after the last participant begins study drug treatment) ] 13. Duration of Response (DR) [ Time Frame: Baseline and end of treatment (up to 1 year after the last participant begins study drug treatment ] 14. Time to Disease Progression (TDP) [ Time Frame: Baseline and end of treatment (up to 1 year after the last participant begins study drug treatment ] 15. Progression-Free Survival (PFS) [ Time Frame: Baseline and end of treatment (up to 1 year after the last participant begins study drug treatment) ] 16. Overall Survival (OS) [ Time Frame: Baseline and end of treatment (up to 1 year after the last participant begins study drug treatment) ] 17. Maximum Observed Serum Concentration (Cmax) for Moxetumomab Pasudotox [ Time Frame: Cycles 1, 2 and every 4th cycle: pre-dose, end of infusion (EOI), 1, 1.5, 2.5, 4 and 8 hours post-dose of Dose 1; pre-dose and end of infusion after Dose 6 ] 18. Area Under the Serum Concentration Time Curve From Time Zero to Infinity (AUC [0 to Infinity]) for Moxetumomab Pasudotox [ Time Frame: Cycles 1, 2 and every 4th cycle: pre-dose, end of infusion (EOI), 1, 1.5, 2.5, 4 and 8 hours post-dose of Dose 1; pre-dose and end of infusion after Dose 6 ] 19. Systemic Clearance (CL) for Moxetumomab Pasudotox [ Time Frame: Cycles 1, 2 and every 4th cycle: pre-dose, end of infusion (EOI), 1, 1.5, 2.5, 4 and 8 hours post-dose of Dose 1; pre-dose and end of infusion after Dose 6 ] 20. Terminal Phase Elimination Half Life (t1/2) for Moxetumomab Pasudotox [ Time Frame: Cycles 1, 2 and every 4th cycle: pre-dose, end of infusion (EOI), 1, 1.5, 2.5, 4 and 8 hours post-dose of Dose 1; pre-dose and end of infusion after Dose 6 ]
TRUE	CT0104	Clinicaltrials.gov	NCT00659425	Moxetumomab pasudotox	LUMOXITI	PR_0232	CT0104_A4_002	Anti-Moxetumomab Pasudotox Antibodies	Therapeutic Exposed	Experimental: moxetumomab pasudotox 30 mcg/kg	Treatment period	Participants received intravenous infusion of 30 mcg/kg moxetumomab pasudotox (cat-8015) with concomitant corticosteroid administration every other day (qod) in a 21-day cycle for a total of 6 doses per cycle	30 mcg/kg with concomitant corticosteroid administration every other day (qod) in a 21-day cycle for a total of 6 doses per cycle	Cancer and neoplasms	Acute Lymphoblastic Leukemia Non-Hodgkin'S Lymphoma	Corticosteroid	• 6 Months to 25 Years (Child, Adult) • Histologically confirmed diagnosis of acute lymphoblastic leukemia (ALL) or non-Hodgkin's lymphoma (NHL) including lymphoblastic lymphoma, Burkitt's lymphoma, and large cell lymphoma • Measurable or evaluable disease. Evidence of CD22-positive malignancy by one of the following criteria • greater than or equal to (>=) 30 % of malignant cells from a disease site cluster of differentiation 22+ (CD22+) by fluorescence-activated cell sorter (FACS) analysis or; >= 15 % of malignant cells from a disease site CD22+ by immunohistochemistry (IHC). Stage of disease • Participants must have relapsed or refractory disease and have received at least one standard chemotherapy and one salvage regimen or allogeneic stem cell transplant • Relapse after prior autologous or allogeneic HSCT is allowed. In the event of relapse after prior allogeneic HSCT, the participant must be at least 100 days post-transplant and have no evidence of ongoing active graft-vs-host disease • Recovered from the acute toxic effects of all prior therapy before entry. Performance status • Participants greater than or equal to (>=) 12 years of age: Eastern Cooperative Oncology Group (ECOG) score of 0, 1, 2, or 3 • Participants < 12 years of age: Lansky scale >= 50% • Participants who are unable to walk because of paralysis, but who are up in a wheel chair will be considered ambulatory for the purpose of calculating the performance score • Participants with the following central nervous system (CNS) status, are eligible only in the absence of neurologic symptoms suggestive of CNS leukemia, such as cranial nerve palsy • Female and male participants with childbearing potential and their sexual partners must agree to use an approved method of contraception during the study	2008-09-01	2014-12-01	Intravenous	365	5	1	20	ADA present by screening assay, Neutralizing ADA present by functional assay	Participants tested for immunogenicity to CAT-8015 (moxetumomab pasudotox) prior to enrollment, before each cycle and at end of study. The neutralization assay measures the capacity of participant's plasma (antibodies) to inhibit the binding of moxetumomab pasudotox to its target, cluster of differentiation 22 (CD22), coated onto enzyme linked immunosorbent assay (ELISA) plates. It was used as a direct surrogate for biological activity based on the mechanism of action of this drug. Significant level of neutralizing antibody activity defined as the capacity of test plasma to inhibit greater than (>)50 percentage (%) of the binding of CAT-8015 to CD22 using an ELISA-based method			Yes			5	1	100	Catheter site pain (Frequency Threshold 5%): 0			Prospective		Open Label	Parallel Assignment	1. Number of Participants With Dose Limiting Toxicities (DLTs) [ Time Frame: Day 1 up to 21 days of Cycle 1 (each cycle duration was of 21 days) ] 2. Number of Participants With Treatment Emergent Adverse Events (TEAEs) and Treatment Emergent Serious Adverse Events (TESAEs) [ Time Frame: From start of study drug administration until 30 days after the last dose of study drug ] 3. Number of Participants With Vital Signs Abnormalities Recorded as Treatment-Emergent Adverse Events (TEAEs) [ Time Frame: From start of study drug administration until 30 days after the last dose of study drug ] 4. Number of Participants With Clinically Significant Laboratory Abnormalities Recorded as Treatment-Emergent Adverse Events (TEAEs) [ Time Frame: From start of study drug administration up to 30 days after the last dose of study drug ] 5. Treatment-Emergent Adverse Events (TEAEs) Related to Chemistry Abnormalities Occurring in Greater Than (>) 5 Percent of Participants [ Time Frame: From start of study drug administration up to 30 days after the last dose of study drug ] 6. Number of Participants With Abnormalities in Ophthalmologic Examination at End of Treatment That Were Not Present at Baseline [ Time Frame: Baseline and end of 7. Number of Participants With Change From Baseline in Normal Sinus Rhythm Findings in ECG [ Time Frame: Baseline and end of treatment (up to 1 year after the last participant begins study drug treatment) ] 8. Change From Baseline to End of Treatment in Clinical Findings in Electrocardiogram (ECG) QT, QTC Interval and Ventricular Rate [ Time Frame: Baseline and end of treatment (up to 1 year after the last participants begins study drug treatment) ] 9. Best Overall Tumor Response [ Time Frame: Baseline and end of treatment (up to 1 year after the last participant begins study drug treatment) ] 10. Objective Response Rate (ORR) [ Time Frame: Baseline until end of treatment (up to 1 year after the last participant begins study drug treatment) ] 11. Percentage of Participants With Relapse of Disease [ Time Frame: Baseline until end of treatment (up to 1 year after the last participant begins study drug treatment) ] 12. Time to Disease Response [ Time Frame: Baseline and end of treatment (up to 1 year after the last participant begins study drug treatment) ] 13. Duration of Response (DR) [ Time Frame: Baseline and end of treatment (up to 1 year after the last participant begins study drug treatment ] 14. Time to Disease Progression (TDP) [ Time Frame: Baseline and end of treatment (up to 1 year after the last participant begins study drug treatment ] 15. Progression-Free Survival (PFS) [ Time Frame: Baseline and end of treatment (up to 1 year after the last participant begins study drug treatment) ] 16. Overall Survival (OS) [ Time Frame: Baseline and end of treatment (up to 1 year after the last participant begins study drug treatment) ] 17. Maximum Observed Serum Concentration (Cmax) for Moxetumomab Pasudotox [ Time Frame: Cycles 1, 2 and every 4th cycle: pre-dose, end of infusion (EOI), 1, 1.5, 2.5, 4 and 8 hours post-dose of Dose 1; pre-dose and end of infusion after Dose 6 ] 18. Area Under the Serum Concentration Time Curve From Time Zero to Infinity (AUC [0 to Infinity]) for Moxetumomab Pasudotox [ Time Frame: Cycles 1, 2 and every 4th cycle: pre-dose, end of infusion (EOI), 1, 1.5, 2.5, 4 and 8 hours post-dose of Dose 1; pre-dose and end of infusion after Dose 6 ] 19. Systemic Clearance (CL) for Moxetumomab Pasudotox [ Time Frame: Cycles 1, 2 and every 4th cycle: pre-dose, end of infusion (EOI), 1, 1.5, 2.5, 4 and 8 hours post-dose of Dose 1; pre-dose and end of infusion after Dose 6 ] 20. Terminal Phase Elimination Half Life (t1/2) for Moxetumomab Pasudotox [ Time Frame: Cycles 1, 2 and every 4th cycle: pre-dose, end of infusion (EOI), 1, 1.5, 2.5, 4 and 8 hours post-dose of Dose 1; pre-dose and end of infusion after Dose 6 ]
TRUE	CT0104	Clinicaltrials.gov	NCT00659425	Moxetumomab pasudotox	LUMOXITI	PR_0232	CT0104_A5_001	Anti-Moxetumomab Pasudotox Antibodies	Therapeutic Exposed	Experimental: moxetumomab pasudotox 40 mcg/kg	Treatment period	Participants received intravenous infusion of 40 mcg/kg moxetumomab pasudotox (cat-8015) with concomitant corticosteroid administration every other day (qod) in a 21-day cycle for a total of 6 doses per cycle	40 mcg/kg with concomitant corticosteroid administration every other day (qod) in a 21-day cycle for a total of 6 doses per cycle	Cancer and neoplasms	Acute Lymphoblastic Leukemia Non-Hodgkin'S Lymphoma	Corticosteroid	• 6 Months to 25 Years (Child, Adult) • Histologically confirmed diagnosis of acute lymphoblastic leukemia (ALL) or non-Hodgkin's lymphoma (NHL) including lymphoblastic lymphoma, Burkitt's lymphoma, and large cell lymphoma • Measurable or evaluable disease. Evidence of CD22-positive malignancy by one of the following criteria • greater than or equal to (>=) 30 % of malignant cells from a disease site cluster of differentiation 22+ (CD22+) by fluorescence-activated cell sorter (FACS) analysis or; >= 15 % of malignant cells from a disease site CD22+ by immunohistochemistry (IHC). Stage of disease • Participants must have relapsed or refractory disease and have received at least one standard chemotherapy and one salvage regimen or allogeneic stem cell transplant • Relapse after prior autologous or allogeneic HSCT is allowed. In the event of relapse after prior allogeneic HSCT, the participant must be at least 100 days post-transplant and have no evidence of ongoing active graft-vs-host disease • Recovered from the acute toxic effects of all prior therapy before entry. Performance status • Participants greater than or equal to (>=) 12 years of age: Eastern Cooperative Oncology Group (ECOG) score of 0, 1, 2, or 3 • Participants < 12 years of age: Lansky scale >= 50% • Participants who are unable to walk because of paralysis, but who are up in a wheel chair will be considered ambulatory for the purpose of calculating the performance score • Participants with the following central nervous system (CNS) status, are eligible only in the absence of neurologic symptoms suggestive of CNS leukemia, such as cranial nerve palsy • Female and male participants with childbearing potential and their sexual partners must agree to use an approved method of contraception during the study	2008-09-01	2014-12-01	Intravenous	365	8	1	12.5	ADA present by screening assay, Neutralizing ADA present by functional assay	Participants tested for immunogenicity to CAT-8015 (moxetumomab pasudotox) prior to enrollment, before each cycle and at end of study. The neutralization assay measures the capacity of participant's plasma (antibodies) to inhibit the binding of moxetumomab pasudotox to its target, cluster of differentiation 22 (CD22), coated onto enzyme linked immunosorbent assay (ELISA) plates. It was used as a direct surrogate for biological activity based on the mechanism of action of this drug. Significant level of neutralizing antibody activity defined as the capacity of test plasma to inhibit greater than (>)50 percentage (%) of the binding of CAT-8015 to CD22 using an ELISA-based method			Yes			8	1	100	Catheter site pain (Frequency Threshold 5%): 0			Prospective		Open Label	Parallel Assignment	1. Number of Participants With Dose Limiting Toxicities (DLTs) [ Time Frame: Day 1 up to 21 days of Cycle 1 (each cycle duration was of 21 days) ] 2. Number of Participants With Treatment Emergent Adverse Events (TEAEs) and Treatment Emergent Serious Adverse Events (TESAEs) [ Time Frame: From start of study drug administration until 30 days after the last dose of study drug ] 3. Number of Participants With Vital Signs Abnormalities Recorded as Treatment-Emergent Adverse Events (TEAEs) [ Time Frame: From start of study drug administration until 30 days after the last dose of study drug ] 4. Number of Participants With Clinically Significant Laboratory Abnormalities Recorded as Treatment-Emergent Adverse Events (TEAEs) [ Time Frame: From start of study drug administration up to 30 days after the last dose of study drug ] 5. Treatment-Emergent Adverse Events (TEAEs) Related to Chemistry Abnormalities Occurring in Greater Than (>) 5 Percent of Participants [ Time Frame: From start of study drug administration up to 30 days after the last dose of study drug ] 6. Number of Participants With Abnormalities in Ophthalmologic Examination at End of Treatment That Were Not Present at Baseline [ Time Frame: Baseline and end of 7. Number of Participants With Change From Baseline in Normal Sinus Rhythm Findings in ECG [ Time Frame: Baseline and end of treatment (up to 1 year after the last participant begins study drug treatment) ] 8. Change From Baseline to End of Treatment in Clinical Findings in Electrocardiogram (ECG) QT, QTC Interval and Ventricular Rate [ Time Frame: Baseline and end of treatment (up to 1 year after the last participants begins study drug treatment) ] 9. Best Overall Tumor Response [ Time Frame: Baseline and end of treatment (up to 1 year after the last participant begins study drug treatment) ] 10. Objective Response Rate (ORR) [ Time Frame: Baseline until end of treatment (up to 1 year after the last participant begins study drug treatment) ] 11. Percentage of Participants With Relapse of Disease [ Time Frame: Baseline until end of treatment (up to 1 year after the last participant begins study drug treatment) ] 12. Time to Disease Response [ Time Frame: Baseline and end of treatment (up to 1 year after the last participant begins study drug treatment) ] 13. Duration of Response (DR) [ Time Frame: Baseline and end of treatment (up to 1 year after the last participant begins study drug treatment ] 14. Time to Disease Progression (TDP) [ Time Frame: Baseline and end of treatment (up to 1 year after the last participant begins study drug treatment ] 15. Progression-Free Survival (PFS) [ Time Frame: Baseline and end of treatment (up to 1 year after the last participant begins study drug treatment) ] 16. Overall Survival (OS) [ Time Frame: Baseline and end of treatment (up to 1 year after the last participant begins study drug treatment) ] 17. Maximum Observed Serum Concentration (Cmax) for Moxetumomab Pasudotox [ Time Frame: Cycles 1, 2 and every 4th cycle: pre-dose, end of infusion (EOI), 1, 1.5, 2.5, 4 and 8 hours post-dose of Dose 1; pre-dose and end of infusion after Dose 6 ] 18. Area Under the Serum Concentration Time Curve From Time Zero to Infinity (AUC [0 to Infinity]) for Moxetumomab Pasudotox [ Time Frame: Cycles 1, 2 and every 4th cycle: pre-dose, end of infusion (EOI), 1, 1.5, 2.5, 4 and 8 hours post-dose of Dose 1; pre-dose and end of infusion after Dose 6 ] 19. Systemic Clearance (CL) for Moxetumomab Pasudotox [ Time Frame: Cycles 1, 2 and every 4th cycle: pre-dose, end of infusion (EOI), 1, 1.5, 2.5, 4 and 8 hours post-dose of Dose 1; pre-dose and end of infusion after Dose 6 ] 20. Terminal Phase Elimination Half Life (t1/2) for Moxetumomab Pasudotox [ Time Frame: Cycles 1, 2 and every 4th cycle: pre-dose, end of infusion (EOI), 1, 1.5, 2.5, 4 and 8 hours post-dose of Dose 1; pre-dose and end of infusion after Dose 6 ]
TRUE	CT0104	Clinicaltrials.gov	NCT00659425	Moxetumomab pasudotox	LUMOXITI	PR_0232	CT0104_A6_001	Anti-Moxetumomab Pasudotox Antibodies	Therapeutic Exposed	Experimental: moxetumomab pasudotox 32 mcg/kg	Treatment period	Participants received intravenous infusion of 32 mcg/kg moxetumomab pasudotox (cat-8015) of process 3 material every other day (qod) in a 21-day cycle for a total of 10 doses per cycle	32 mcg/kg process 3 material every other day (qod) in a 21-day cycle for a total of 10 doses per cycle	Cancer and neoplasms	Acute Lymphoblastic Leukemia Non-Hodgkin'S Lymphoma	None	• 6 Months to 25 Years (Child, Adult) • Histologically confirmed diagnosis of acute lymphoblastic leukemia (ALL) or non-Hodgkin's lymphoma (NHL) including lymphoblastic lymphoma, Burkitt's lymphoma, and large cell lymphoma • Measurable or evaluable disease. Evidence of CD22-positive malignancy by one of the following criteria • greater than or equal to (>=) 30 % of malignant cells from a disease site cluster of differentiation 22+ (CD22+) by fluorescence-activated cell sorter (FACS) analysis or; >= 15 % of malignant cells from a disease site CD22+ by immunohistochemistry (IHC). Stage of disease • Participants must have relapsed or refractory disease and have received at least one standard chemotherapy and one salvage regimen or allogeneic stem cell transplant • Relapse after prior autologous or allogeneic HSCT is allowed. In the event of relapse after prior allogeneic HSCT, the participant must be at least 100 days post-transplant and have no evidence of ongoing active graft-vs-host disease • Recovered from the acute toxic effects of all prior therapy before entry. Performance status • Participants greater than or equal to (>=) 12 years of age: Eastern Cooperative Oncology Group (ECOG) score of 0, 1, 2, or 3 • Participants < 12 years of age: Lansky scale >= 50% • Participants who are unable to walk because of paralysis, but who are up in a wheel chair will be considered ambulatory for the purpose of calculating the performance score • Participants with the following central nervous system (CNS) status, are eligible only in the absence of neurologic symptoms suggestive of CNS leukemia, such as cranial nerve palsy • Female and male participants with childbearing potential and their sexual partners must agree to use an approved method of contraception during the study	2008-09-01	2014-12-01	Intravenous	365	11	1	9.09091	ADA present by screening assay, Neutralizing ADA present by functional assay	Participants tested for immunogenicity to CAT-8015 (moxetumomab pasudotox) prior to enrollment, before each cycle and at end of study. The neutralization assay measures the capacity of participant's plasma (antibodies) to inhibit the binding of moxetumomab pasudotox to its target, cluster of differentiation 22 (CD22), coated onto enzyme linked immunosorbent assay (ELISA) plates. It was used as a direct surrogate for biological activity based on the mechanism of action of this drug. Significant level of neutralizing antibody activity defined as the capacity of test plasma to inhibit greater than (>)50 percentage (%) of the binding of CAT-8015 to CD22 using an ELISA-based method			Yes			11	5	45.4545	Catheter site pain (Frequency Threshold 5%): 27.27			Prospective		Open Label	Parallel Assignment	1. Number of Participants With Dose Limiting Toxicities (DLTs) [ Time Frame: Day 1 up to 21 days of Cycle 1 (each cycle duration was of 21 days) ] 2. Number of Participants With Treatment Emergent Adverse Events (TEAEs) and Treatment Emergent Serious Adverse Events (TESAEs) [ Time Frame: From start of study drug administration until 30 days after the last dose of study drug ] 3. Number of Participants With Vital Signs Abnormalities Recorded as Treatment-Emergent Adverse Events (TEAEs) [ Time Frame: From start of study drug administration until 30 days after the last dose of study drug ] 4. Number of Participants With Clinically Significant Laboratory Abnormalities Recorded as Treatment-Emergent Adverse Events (TEAEs) [ Time Frame: From start of study drug administration up to 30 days after the last dose of study drug ] 5. Treatment-Emergent Adverse Events (TEAEs) Related to Chemistry Abnormalities Occurring in Greater Than (>) 5 Percent of Participants [ Time Frame: From start of study drug administration up to 30 days after the last dose of study drug ] 6. Number of Participants With Abnormalities in Ophthalmologic Examination at End of Treatment That Were Not Present at Baseline [ Time Frame: Baseline and end of 7. Number of Participants With Change From Baseline in Normal Sinus Rhythm Findings in ECG [ Time Frame: Baseline and end of treatment (up to 1 year after the last participant begins study drug treatment) ] 8. Change From Baseline to End of Treatment in Clinical Findings in Electrocardiogram (ECG) QT, QTC Interval and Ventricular Rate [ Time Frame: Baseline and end of treatment (up to 1 year after the last participants begins study drug treatment) ] 9. Best Overall Tumor Response [ Time Frame: Baseline and end of treatment (up to 1 year after the last participant begins study drug treatment) ] 10. Objective Response Rate (ORR) [ Time Frame: Baseline until end of treatment (up to 1 year after the last participant begins study drug treatment) ] 11. Percentage of Participants With Relapse of Disease [ Time Frame: Baseline until end of treatment (up to 1 year after the last participant begins study drug treatment) ] 12. Time to Disease Response [ Time Frame: Baseline and end of treatment (up to 1 year after the last participant begins study drug treatment) ] 13. Duration of Response (DR) [ Time Frame: Baseline and end of treatment (up to 1 year after the last participant begins study drug treatment ] 14. Time to Disease Progression (TDP) [ Time Frame: Baseline and end of treatment (up to 1 year after the last participant begins study drug treatment ] 15. Progression-Free Survival (PFS) [ Time Frame: Baseline and end of treatment (up to 1 year after the last participant begins study drug treatment) ] 16. Overall Survival (OS) [ Time Frame: Baseline and end of treatment (up to 1 year after the last participant begins study drug treatment) ] 17. Maximum Observed Serum Concentration (Cmax) for Moxetumomab Pasudotox [ Time Frame: Cycles 1, 2 and every 4th cycle: pre-dose, end of infusion (EOI), 1, 1.5, 2.5, 4 and 8 hours post-dose of Dose 1; pre-dose and end of infusion after Dose 6 ] 18. Area Under the Serum Concentration Time Curve From Time Zero to Infinity (AUC [0 to Infinity]) for Moxetumomab Pasudotox [ Time Frame: Cycles 1, 2 and every 4th cycle: pre-dose, end of infusion (EOI), 1, 1.5, 2.5, 4 and 8 hours post-dose of Dose 1; pre-dose and end of infusion after Dose 6 ] 19. Systemic Clearance (CL) for Moxetumomab Pasudotox [ Time Frame: Cycles 1, 2 and every 4th cycle: pre-dose, end of infusion (EOI), 1, 1.5, 2.5, 4 and 8 hours post-dose of Dose 1; pre-dose and end of infusion after Dose 6 ] 20. Terminal Phase Elimination Half Life (t1/2) for Moxetumomab Pasudotox [ Time Frame: Cycles 1, 2 and every 4th cycle: pre-dose, end of infusion (EOI), 1, 1.5, 2.5, 4 and 8 hours post-dose of Dose 1; pre-dose and end of infusion after Dose 6 ]
TRUE	CT0104	Clinicaltrials.gov	NCT00659425	Moxetumomab pasudotox	LUMOXITI	PR_0232	CT0104_A7_001	Anti-Moxetumomab Pasudotox Antibodies	Therapeutic Exposed	Experimental: moxetumomab pasudotox 50 mcg/kg	Treatment period	Participants received intravenous infusion of 50 mcg/kg moxetumomab pasudotox (cat-8015) without concomitant corticosteroid administration every other day (qod) in a 21-day cycle for a total of 6 doses per cycle	50 mcg/kg every other day (qod) in a 21-day cycle for a total of 6 doses per cycle	Cancer and neoplasms	Acute Lymphoblastic Leukemia Non-Hodgkin'S Lymphoma	None	• 6 Months to 25 Years (Child, Adult) • Histologically confirmed diagnosis of acute lymphoblastic leukemia (ALL) or non-Hodgkin's lymphoma (NHL) including lymphoblastic lymphoma, Burkitt's lymphoma, and large cell lymphoma • Measurable or evaluable disease. Evidence of CD22-positive malignancy by one of the following criteria • greater than or equal to (>=) 30 % of malignant cells from a disease site cluster of differentiation 22+ (CD22+) by fluorescence-activated cell sorter (FACS) analysis or; >= 15 % of malignant cells from a disease site CD22+ by immunohistochemistry (IHC). Stage of disease • Participants must have relapsed or refractory disease and have received at least one standard chemotherapy and one salvage regimen or allogeneic stem cell transplant • Relapse after prior autologous or allogeneic HSCT is allowed. In the event of relapse after prior allogeneic HSCT, the participant must be at least 100 days post-transplant and have no evidence of ongoing active graft-vs-host disease • Recovered from the acute toxic effects of all prior therapy before entry. Performance status • Participants greater than or equal to (>=) 12 years of age: Eastern Cooperative Oncology Group (ECOG) score of 0, 1, 2, or 3 • Participants < 12 years of age: Lansky scale >= 50% • Participants who are unable to walk because of paralysis, but who are up in a wheel chair will be considered ambulatory for the purpose of calculating the performance score • Participants with the following central nervous system (CNS) status, are eligible only in the absence of neurologic symptoms suggestive of CNS leukemia, such as cranial nerve palsy • Female and male participants with childbearing potential and their sexual partners must agree to use an approved method of contraception during the study	2008-09-01	2014-12-01	Intravenous	365	6	1	16.6667	ADA present by screening assay, Neutralizing ADA present by functional assay	Participants tested for immunogenicity to CAT-8015 (moxetumomab pasudotox) prior to enrollment, before each cycle and at end of study. The neutralization assay measures the capacity of participant's plasma (antibodies) to inhibit the binding of moxetumomab pasudotox to its target, cluster of differentiation 22 (CD22), coated onto enzyme linked immunosorbent assay (ELISA) plates. It was used as a direct surrogate for biological activity based on the mechanism of action of this drug. Significant level of neutralizing antibody activity defined as the capacity of test plasma to inhibit greater than (>)50 percentage (%) of the binding of CAT-8015 to CD22 using an ELISA-based method			No			6	0	0	Catheter site pain (Frequency Threshold 5%): 0			Prospective		Open Label	Parallel Assignment	1. Number of Participants With Dose Limiting Toxicities (DLTs) [ Time Frame: Day 1 up to 21 days of Cycle 1 (each cycle duration was of 21 days) ] 2. Number of Participants With Treatment Emergent Adverse Events (TEAEs) and Treatment Emergent Serious Adverse Events (TESAEs) [ Time Frame: From start of study drug administration until 30 days after the last dose of study drug ] 3. Number of Participants With Vital Signs Abnormalities Recorded as Treatment-Emergent Adverse Events (TEAEs) [ Time Frame: From start of study drug administration until 30 days after the last dose of study drug ] 4. Number of Participants With Clinically Significant Laboratory Abnormalities Recorded as Treatment-Emergent Adverse Events (TEAEs) [ Time Frame: From start of study drug administration up to 30 days after the last dose of study drug ] 5. Treatment-Emergent Adverse Events (TEAEs) Related to Chemistry Abnormalities Occurring in Greater Than (>) 5 Percent of Participants [ Time Frame: From start of study drug administration up to 30 days after the last dose of study drug ] 6. Number of Participants With Abnormalities in Ophthalmologic Examination at End of Treatment That Were Not Present at Baseline [ Time Frame: Baseline and end of 7. Number of Participants With Change From Baseline in Normal Sinus Rhythm Findings in ECG [ Time Frame: Baseline and end of treatment (up to 1 year after the last participant begins study drug treatment) ] 8. Change From Baseline to End of Treatment in Clinical Findings in Electrocardiogram (ECG) QT, QTC Interval and Ventricular Rate [ Time Frame: Baseline and end of treatment (up to 1 year after the last participants begins study drug treatment) ] 9. Best Overall Tumor Response [ Time Frame: Baseline and end of treatment (up to 1 year after the last participant begins study drug treatment) ] 10. Objective Response Rate (ORR) [ Time Frame: Baseline until end of treatment (up to 1 year after the last participant begins study drug treatment) ] 11. Percentage of Participants With Relapse of Disease [ Time Frame: Baseline until end of treatment (up to 1 year after the last participant begins study drug treatment) ] 12. Time to Disease Response [ Time Frame: Baseline and end of treatment (up to 1 year after the last participant begins study drug treatment) ] 13. Duration of Response (DR) [ Time Frame: Baseline and end of treatment (up to 1 year after the last participant begins study drug treatment ] 14. Time to Disease Progression (TDP) [ Time Frame: Baseline and end of treatment (up to 1 year after the last participant begins study drug treatment ] 15. Progression-Free Survival (PFS) [ Time Frame: Baseline and end of treatment (up to 1 year after the last participant begins study drug treatment) ] 16. Overall Survival (OS) [ Time Frame: Baseline and end of treatment (up to 1 year after the last participant begins study drug treatment) ] 17. Maximum Observed Serum Concentration (Cmax) for Moxetumomab Pasudotox [ Time Frame: Cycles 1, 2 and every 4th cycle: pre-dose, end of infusion (EOI), 1, 1.5, 2.5, 4 and 8 hours post-dose of Dose 1; pre-dose and end of infusion after Dose 6 ] 18. Area Under the Serum Concentration Time Curve From Time Zero to Infinity (AUC [0 to Infinity]) for Moxetumomab Pasudotox [ Time Frame: Cycles 1, 2 and every 4th cycle: pre-dose, end of infusion (EOI), 1, 1.5, 2.5, 4 and 8 hours post-dose of Dose 1; pre-dose and end of infusion after Dose 6 ] 19. Systemic Clearance (CL) for Moxetumomab Pasudotox [ Time Frame: Cycles 1, 2 and every 4th cycle: pre-dose, end of infusion (EOI), 1, 1.5, 2.5, 4 and 8 hours post-dose of Dose 1; pre-dose and end of infusion after Dose 6 ] 20. Terminal Phase Elimination Half Life (t1/2) for Moxetumomab Pasudotox [ Time Frame: Cycles 1, 2 and every 4th cycle: pre-dose, end of infusion (EOI), 1, 1.5, 2.5, 4 and 8 hours post-dose of Dose 1; pre-dose and end of infusion after Dose 6 ]
TRUE	CT0104	Clinicaltrials.gov	NCT00659425	Moxetumomab pasudotox	LUMOXITI	PR_0232	CT0104_A7_002	Anti-Moxetumomab Pasudotox Antibodies	Therapeutic Exposed	Experimental: moxetumomab pasudotox 50 mcg/kg	Treatment period	Participants received intravenous infusion of 50 mcg/kg moxetumomab pasudotox (cat-8015) continuous every other day (qod) in a 21-day cycle for a total of 10 doses per cycle	50 mcg/kg continuous every other day (qod) in a 21-day cycle for a total of 10 doses per cycle	Cancer and neoplasms	Acute Lymphoblastic Leukemia Non-Hodgkin'S Lymphoma	None	• 6 Months to 25 Years (Child, Adult) • Histologically confirmed diagnosis of acute lymphoblastic leukemia (ALL) or non-Hodgkin's lymphoma (NHL) including lymphoblastic lymphoma, Burkitt's lymphoma, and large cell lymphoma • Measurable or evaluable disease. Evidence of CD22-positive malignancy by one of the following criteria • greater than or equal to (>=) 30 % of malignant cells from a disease site cluster of differentiation 22+ (CD22+) by fluorescence-activated cell sorter (FACS) analysis or; >= 15 % of malignant cells from a disease site CD22+ by immunohistochemistry (IHC). Stage of disease • Participants must have relapsed or refractory disease and have received at least one standard chemotherapy and one salvage regimen or allogeneic stem cell transplant • Relapse after prior autologous or allogeneic HSCT is allowed. In the event of relapse after prior allogeneic HSCT, the participant must be at least 100 days post-transplant and have no evidence of ongoing active graft-vs-host disease • Recovered from the acute toxic effects of all prior therapy before entry. Performance status • Participants greater than or equal to (>=) 12 years of age: Eastern Cooperative Oncology Group (ECOG) score of 0, 1, 2, or 3 • Participants < 12 years of age: Lansky scale >= 50% • Participants who are unable to walk because of paralysis, but who are up in a wheel chair will be considered ambulatory for the purpose of calculating the performance score • Participants with the following central nervous system (CNS) status, are eligible only in the absence of neurologic symptoms suggestive of CNS leukemia, such as cranial nerve palsy • Female and male participants with childbearing potential and their sexual partners must agree to use an approved method of contraception during the study	2008-09-01	2014-12-01	Intravenous	365	14	1	7.14286	ADA present by screening assay, Neutralizing ADA present by functional assay	Participants tested for immunogenicity to CAT-8015 (moxetumomab pasudotox) prior to enrollment, before each cycle and at end of study. The neutralization assay measures the capacity of participant's plasma (antibodies) to inhibit the binding of moxetumomab pasudotox to its target, cluster of differentiation 22 (CD22), coated onto enzyme linked immunosorbent assay (ELISA) plates. It was used as a direct surrogate for biological activity based on the mechanism of action of this drug. Significant level of neutralizing antibody activity defined as the capacity of test plasma to inhibit greater than (>)50 percentage (%) of the binding of CAT-8015 to CD22 using an ELISA-based method			Yes			14	3	21.4286	Catheter site pain (Frequency Threshold 5%): 14.29			Prospective		Open Label	Parallel Assignment	1. Number of Participants With Dose Limiting Toxicities (DLTs) [ Time Frame: Day 1 up to 21 days of Cycle 1 (each cycle duration was of 21 days) ] 2. Number of Participants With Treatment Emergent Adverse Events (TEAEs) and Treatment Emergent Serious Adverse Events (TESAEs) [ Time Frame: From start of study drug administration until 30 days after the last dose of study drug ] 3. Number of Participants With Vital Signs Abnormalities Recorded as Treatment-Emergent Adverse Events (TEAEs) [ Time Frame: From start of study drug administration until 30 days after the last dose of study drug ] 4. Number of Participants With Clinically Significant Laboratory Abnormalities Recorded as Treatment-Emergent Adverse Events (TEAEs) [ Time Frame: From start of study drug administration up to 30 days after the last dose of study drug ] 5. Treatment-Emergent Adverse Events (TEAEs) Related to Chemistry Abnormalities Occurring in Greater Than (>) 5 Percent of Participants [ Time Frame: From start of study drug administration up to 30 days after the last dose of study drug ] 6. Number of Participants With Abnormalities in Ophthalmologic Examination at End of Treatment That Were Not Present at Baseline [ Time Frame: Baseline and end of 7. Number of Participants With Change From Baseline in Normal Sinus Rhythm Findings in ECG [ Time Frame: Baseline and end of treatment (up to 1 year after the last participant begins study drug treatment) ] 8. Change From Baseline to End of Treatment in Clinical Findings in Electrocardiogram (ECG) QT, QTC Interval and Ventricular Rate [ Time Frame: Baseline and end of treatment (up to 1 year after the last participants begins study drug treatment) ] 9. Best Overall Tumor Response [ Time Frame: Baseline and end of treatment (up to 1 year after the last participant begins study drug treatment) ] 10. Objective Response Rate (ORR) [ Time Frame: Baseline until end of treatment (up to 1 year after the last participant begins study drug treatment) ] 11. Percentage of Participants With Relapse of Disease [ Time Frame: Baseline until end of treatment (up to 1 year after the last participant begins study drug treatment) ] 12. Time to Disease Response [ Time Frame: Baseline and end of treatment (up to 1 year after the last participant begins study drug treatment) ] 13. Duration of Response (DR) [ Time Frame: Baseline and end of treatment (up to 1 year after the last participant begins study drug treatment ] 14. Time to Disease Progression (TDP) [ Time Frame: Baseline and end of treatment (up to 1 year after the last participant begins study drug treatment ] 15. Progression-Free Survival (PFS) [ Time Frame: Baseline and end of treatment (up to 1 year after the last participant begins study drug treatment) ] 16. Overall Survival (OS) [ Time Frame: Baseline and end of treatment (up to 1 year after the last participant begins study drug treatment) ] 17. Maximum Observed Serum Concentration (Cmax) for Moxetumomab Pasudotox [ Time Frame: Cycles 1, 2 and every 4th cycle: pre-dose, end of infusion (EOI), 1, 1.5, 2.5, 4 and 8 hours post-dose of Dose 1; pre-dose and end of infusion after Dose 6 ] 18. Area Under the Serum Concentration Time Curve From Time Zero to Infinity (AUC [0 to Infinity]) for Moxetumomab Pasudotox [ Time Frame: Cycles 1, 2 and every 4th cycle: pre-dose, end of infusion (EOI), 1, 1.5, 2.5, 4 and 8 hours post-dose of Dose 1; pre-dose and end of infusion after Dose 6 ] 19. Systemic Clearance (CL) for Moxetumomab Pasudotox [ Time Frame: Cycles 1, 2 and every 4th cycle: pre-dose, end of infusion (EOI), 1, 1.5, 2.5, 4 and 8 hours post-dose of Dose 1; pre-dose and end of infusion after Dose 6 ] 20. Terminal Phase Elimination Half Life (t1/2) for Moxetumomab Pasudotox [ Time Frame: Cycles 1, 2 and every 4th cycle: pre-dose, end of infusion (EOI), 1, 1.5, 2.5, 4 and 8 hours post-dose of Dose 1; pre-dose and end of infusion after Dose 6 ]
FALSE	CT0105	Clinicaltrials.gov	NCT00669409	Tanezumab	RN624, PF-04383119	PR_0335	CT0105_A1_001	Anti-Tanezumab Antibodies	Therapeutic Exposed	Experimental: tanezumab 10 mcg/kg - part 1 and part 2	Treatment period	Single intravenous infusion of tanezumab 10 mcg/kg over 10 minutes on day 1 during part 1 and part 2	Tanezumab 10 mcg/kg over 10 minutes on day 1	Inflammation and autoimmunity	Osteoarthritis, Knee	None	Japanese Male or female, Age 35-65 (Part 1), Age 35-75 (Part 2) Diagnosis of osteoarthritis (OA) of the knee based on American College of Rheumatology criteria Knee pain, and radiographic evidence of knee OA (Kellgren-Lawrence x-ray grade ≥2) obtained within 1 year of enrollment At least one of the following: age >50, morning stiffness <30 minutes in duration, crepitus, and OA of the knee must involve the index tibiofemoral joint and must have present for at least 6 months Patients who meet at least one of the following: unwilling to take non-opiate pain medications, or for whom non-opiate pain medications have failed, or are candidates for or seeking invasive interventions such as intraarticular injections, knee arthroplasty, or total knee surgery Pain levels as required by the protocol at Screening and Baseline	2008-06-06	2009-12-25	Intravenous	120	15	0	0	Human serum anti-drug antibody (ADA) samples were analyzed for the presence or absence of anti-tanezumab antibodies by using the semi-quantitative ELISA										Injection site swelling: 0.00			Prospective	Randomized	Double	Placebo/Sham	Number of Participants With Treatment-Emergent Adverse Events (AEs) and Serious Adverse Events (SAEs) [ Time Frame: Day 1 up to Day 92 for tanezumab 10, 25, 50 mcg/kg group and matching placebo group (Part 1, 2); Day 1 up to Day 120 for tanezumab 100 mcg/kg group and matching placebo group (Part 1, 2), 200 mcg/kg group and matching placebo group (Part 1) ] Hopkins Verbal Learning Test-Revised (HVLT-R) Total Score at Baseline [ Time Frame: Baseline (Part 1 and Part 2) ] Hopkins Verbal Learning Test-Revised (HVLT-R) Total Score at Day 1 [ Time Frame: Day 1 (Part 1 and 2) ] Hopkins Verbal Learning Test-Revised (HVLT-R) Total Score at Day 4/5 [ Time Frame: Day 4/5 (Part 1 and 2) ] Hopkins Verbal Learning Test-Revised (HVLT-R) Total Score at Week 1 [ Time Frame: Week 1 (Part 1 and Part 2) ] Hopkins Verbal Learning Test-Revised (HVLT-R) Total Score at Week 2 [ Time Frame: Week 2 (Part 1 and Part 2) ] Hopkins Verbal Learning Test-Revised (HVLT-R) Total Score at Week 3 [ Time Frame: Week 3 (Part 1 and 2) ] Hopkins Verbal Learning Test-Revised (HVLT-R) Total Score at Week 4 [ Time Frame: Week 4 (Part 1 and Part 2) ] Hopkins Verbal Learning Test-Revised (HVLT-R) Total Score at Week 13 [ Time Frame: Week 13 (Part 1 and Part 2) ] Hopkins Verbal Learning Test-Revised (HVLT-R) Total Score at Week 17 [ Time Frame: Week 17 (Part 1 and Part 2) ] Change From Baseline in Visual Analogue Scale (VAS) Score For Current Index Knee Pain at Week 1 [ Time Frame: Baseline, Week 1 (Part 1 and 2) ] Change From Baseline in Visual Analogue Scale (VAS) Score For Current Index Knee Pain at Week 2 [ Time Frame: Baseline, Week 2 (Part 1 and 2) ] Change From Baseline in Visual Analogue Scale (VAS) Score For Current Index Knee Pain at Week 3 [ Time Frame: Baseline, Week 3 (Part 1 and 2) ] Change From Baseline in Visual Analogue Scale (VAS) Score For Current Index Knee Pain at Week 4 [ Time Frame: Baseline, Week 4 (Part 1 and 2) ] Change From Baseline in Visual Analogue Scale (VAS) Score For Current Index Knee Pain at Week 5 [ Time Frame: Baseline, Week 5 (Part 1 and 2) ] Change From Baseline In Visual Analogue Scale (VAS) Score For Current Index Knee Pain at Week 6 [ Time Frame: Baseline, Week 6 (Part 1 and 2) ] Change From Baseline In Visual Analogue Scale (VAS) Score For Current Index Knee Pain at Week 7 [ Time Frame: Baseline, Week 7 (Part 1 and 2) ] Change From Baseline In Visual Analogue Scale (VAS) Score For Current Index Knee Pain at Week 8 [ Time Frame: Baseline, Week 8 (Part 1 and 2) ] Change From Baseline in Visual Analogue Scale (VAS) Score For Current Index Knee Pain at Week 9 [ Time Frame: Baseline, Week 9 (Part 1 and 2) ] Change From Baseline in Visual Analogue Scale (VAS) Score For Current Index Knee Pain at Week 10 [ Time Frame: Baseline, Week 10 (Part 1 and 2) ] Change From Baseline in Visual Analogue Scale (VAS) Score For Current Index Knee Pain at Week 11 [ Time Frame: Baseline, Week 11 (Part 1 and 2) ] Change From Baseline in Visual Analogue Scale (VAS) Score For Current Index Knee Pain at Week 12 [ Time Frame: Baseline, Week 12 (Part 1 and 2) ] Change From Baseline in Visual Analogue Scale (VAS) Score For Current Index Knee Pain at Week 13 [ Time Frame: Baseline, Week 13 (Part 1 and 2) ] Change From Baseline Visual Analogue Scale (VAS) Score For Index Knee Pain in the Past 24 Hours at Week 1 [ Time Frame: Baseline, Week 1 (Part 1 and 2) ] Change From Baseline in Visual Analogue Scale (VAS) Score For Index Knee Pain in the Past 24 Hours at Week 2 [ Time Frame: Baseline, Week 2 (Part 1 and 2) ] Change From Baseline in Visual Analogue Scale (VAS) Score For Index Knee Pain in the Past 24 Hours at Week 3 [ Time Frame: Baseline, Week 3 (Part 1 and 2) ] Change From Baseline in Visual Analogue Scale (VAS) Score For Index Knee Pain in the Past 24 Hours at Week 4 [ Time Frame: Baseline, Week 4 (Part 1 and 2) ] Change From Baseline in Visual Analogue Scale (VAS) Score For Index Knee Pain in The Past 24 Hours at Week 5 [ Time Frame: Baseline, Week 5 (Part 1 and 2) ] Change From Baseline in Visual Analogue Scale (VAS) Score For Index Knee Pain in the Past 24 Hours at Week 6 [ Time Frame: Baseline, Week 6 (Part 1 and 2) ] Change From Baseline in Visual Analogue Scale (VAS) Score For Index Knee Pain in the Past 24 Hours at Week 7 [ Time Frame: Baseline, Week 7 (Part 1 and 2) ] Change From Baseline in Visual Analogue Scale (VAS) Score For Index Knee Pain in the Past 24 Hours at Week 8 [ Time Frame: Baseline, Week 8 (Part 1 and 2) ] Change From Baseline in Visual Analogue Scale (VAS) Score For Index Knee Pain in the Past 24 Hours at Week 9 [ Time Frame: Baseline, Week 9 (Part 1 and 2) ] Change From Baseline in Visual Analogue Scale (VAS) Score For Index Knee Pain in the Past 24 Hours at Week 10 [ Time Frame: Baseline, Week 10 (Part 1 and 2) ] Change From Baseline in Visual Analogue Scale (VAS) Score For Index Knee Pain in the Past 24 Hours at Week 11 [ Time Frame: Baseline, Week 11 (Part 1 and 2) ] Change From Baseline in Visual Analogue Scale (VAS) Score For Index Knee Pain in the Past 24 Hours at Week 12 [ Time Frame: Baseline, Week 12 (Part 1 and 2) ] Change From Baseline in Visual Analogue Scale (VAS) Score For Index Knee Pain in the Past 24 Hours at Week 13 [ Time Frame: Baseline, Week 13 (Part 1 and 2) ] Change From Baseline in Visual Analogue Scale (VAS) Score For Index Knee Pain During Walking in the Past 24 Hours at Week 1 [ Time Frame: Baseline, Week 1 (Part 1 and 2) ] Change From Baseline in Visual Analogue Scale (VAS) Score For Index Knee Pain During Walking in the Past 24 Hours at Week 2 [ Time Frame: Baseline, Week 2 (Part 1 and 2) ] Change From Baseline in Visual Analogue Scale (VAS) Score For Index Knee Pain During Walking in the Past 24 Hours at Week 3 [ Time Frame: Baseline, Week 3 (Part 1 and 2) ] Change From Baseline in Visual Analogue Scale (VAS) Score For Index Knee Pain During Walking in the Past 24 Hours at Week 4 [ Time Frame: Baseline, Week 4 (Part 1 and 2) ] Change From Baseline in Visual Analogue Scale (VAS) Score For Index Knee Pain During Walking in the Past 24 Hours at Week 5 [ Time Frame: Baseline, Week 5 (Part 1 and 2) ] Change From Baseline in Visual Analogue Scale (VAS) Score For Index Knee Pain During Walking in the Past 24 Hours at Week 6 [ Time Frame: Baseline, Week 6 (Part 1 and 2) ] Change From Baseline in Visual Analogue Scale (VAS) Score For Index Knee Pain During Walking in the Past 24 Hours at Week 7 [ Time Frame: Baseline, Week 7 (Part 1 and 2) ] Change From Baseline in Visual Analogue Scale (VAS) Score For Index Knee Pain During Walking in the Past 24 Hours at Week 8 [ Time Frame: Baseline, Week 8 (Part 1 and 2) ] Change From Baseline in Visual Analogue Scale (VAS) Score For Index Knee Pain During Walking in the Past 24 Hours at Week 9 [ Time Frame: Baseline, Week 9 (Part 1 and 2) ] Change From Baseline in Visual Analogue Scale (VAS) Score For Index Knee Pain During Walking in the Past 24 Hours at Week 10 [ Time Frame: Baseline, Week 10 (Part 1 and 2) ] Change From Baseline in Visual Analogue Scale (VAS) Score For Index Knee Pain During Walking in the Past 24 Hours at Week 11 [ Time Frame: Baseline, Week 11 (Part 1 and 2) ] Change From Baseline in Visual Analogue Scale (VAS) Score For Index Knee Pain During Walking in the Past 24 Hours at Week 12 [ Time Frame: Baseline, Week 12 (Part 1 and 2) ] Change From Baseline in Visual Analogue Scale (VAS) Score For Index Knee Pain During Walking in the Past 24 Hours at Week 13 [ Time Frame: Baseline, Week 13 (Part 1 and 2) ] Change From Baseline in Western Ontario and McMaster Universities Osteoarthritis Version 3.1 (WOMAC 3.1) Subscales Scores at Week 1 [ Time Frame: Baseline, Week 1 (Part 1 and 2) ] Change From Baseline in WOMAC 3.1 Subscales Scores at Week 2 [ Time Frame: Baseline, Week 2 (Part 1 and 2) ] Change From Baseline in WOMAC 3.1 Subscales Scores at Week 4 [ Time Frame: Baseline, Week 4 (Part 1 and 2) ] Change From Baseline in WOMAC 3.1 Subscales Scores at Week 8 [ Time Frame: Baseline, Week 8 (Part 1 and 2) ] Change From Baseline in WOMAC 3.1 Subscales Scores at Week 13 [ Time Frame: Baseline, Week 13 (Part 1 and 2) ] Change From Baseline in WOMAC 3.1 Subscales Scores at Week 17 [ Time Frame: Baseline, Week 17 (Part 1 and 2) ]
FALSE	CT0105	Clinicaltrials.gov	NCT00669409	Tanezumab	RN624, PF-04383119	PR_0335	CT0105_A2_001	Anti-Tanezumab Antibodies	Therapeutic Exposed	Experimental: tanezumab 25 mcg/kg - part 1 and part 2	Treatment period	Single intravenous infusion of tanezumab 25 mcg/kg over 10 minutes on day 1 during part 1 and part 2	Tanezumab 25 mcg/kg over 10 minutes on day 1	Inflammation and autoimmunity	Osteoarthritis, Knee	None	Japanese Male or female, Age 35-65 (Part 1), Age 35-75 (Part 2) Diagnosis of osteoarthritis (OA) of the knee based on American College of Rheumatology criteria Knee pain, and radiographic evidence of knee OA (Kellgren-Lawrence x-ray grade ≥2) obtained within 1 year of enrollment At least one of the following: age >50, morning stiffness <30 minutes in duration, crepitus, and OA of the knee must involve the index tibiofemoral joint and must have present for at least 6 months Patients who meet at least one of the following: unwilling to take non-opiate pain medications, or for whom non-opiate pain medications have failed, or are candidates for or seeking invasive interventions such as intraarticular injections, knee arthroplasty, or total knee surgery Pain levels as required by the protocol at Screening and Baseline	2008-06-06	2009-12-25	Intravenous	120	15	0	0	Human serum anti-drug antibody (ADA) samples were analyzed for the presence or absence of anti-tanezumab antibodies by using the semi-quantitative ELISA										Injection site swelling: 0.00			Prospective	Randomized	Double	Placebo/Sham	Number of Participants With Treatment-Emergent Adverse Events (AEs) and Serious Adverse Events (SAEs) [ Time Frame: Day 1 up to Day 92 for tanezumab 10, 25, 50 mcg/kg group and matching placebo group (Part 1, 2); Day 1 up to Day 120 for tanezumab 100 mcg/kg group and matching placebo group (Part 1, 2), 200 mcg/kg group and matching placebo group (Part 1) ] Hopkins Verbal Learning Test-Revised (HVLT-R) Total Score at Baseline [ Time Frame: Baseline (Part 1 and Part 2) ] Hopkins Verbal Learning Test-Revised (HVLT-R) Total Score at Day 1 [ Time Frame: Day 1 (Part 1 and 2) ] Hopkins Verbal Learning Test-Revised (HVLT-R) Total Score at Day 4/5 [ Time Frame: Day 4/5 (Part 1 and 2) ] Hopkins Verbal Learning Test-Revised (HVLT-R) Total Score at Week 1 [ Time Frame: Week 1 (Part 1 and Part 2) ] Hopkins Verbal Learning Test-Revised (HVLT-R) Total Score at Week 2 [ Time Frame: Week 2 (Part 1 and Part 2) ] Hopkins Verbal Learning Test-Revised (HVLT-R) Total Score at Week 3 [ Time Frame: Week 3 (Part 1 and 2) ] Hopkins Verbal Learning Test-Revised (HVLT-R) Total Score at Week 4 [ Time Frame: Week 4 (Part 1 and Part 2) ] Hopkins Verbal Learning Test-Revised (HVLT-R) Total Score at Week 13 [ Time Frame: Week 13 (Part 1 and Part 2) ] Hopkins Verbal Learning Test-Revised (HVLT-R) Total Score at Week 17 [ Time Frame: Week 17 (Part 1 and Part 2) ] Change From Baseline in Visual Analogue Scale (VAS) Score For Current Index Knee Pain at Week 1 [ Time Frame: Baseline, Week 1 (Part 1 and 2) ] Change From Baseline in Visual Analogue Scale (VAS) Score For Current Index Knee Pain at Week 2 [ Time Frame: Baseline, Week 2 (Part 1 and 2) ] Change From Baseline in Visual Analogue Scale (VAS) Score For Current Index Knee Pain at Week 3 [ Time Frame: Baseline, Week 3 (Part 1 and 2) ] Change From Baseline in Visual Analogue Scale (VAS) Score For Current Index Knee Pain at Week 4 [ Time Frame: Baseline, Week 4 (Part 1 and 2) ] Change From Baseline in Visual Analogue Scale (VAS) Score For Current Index Knee Pain at Week 5 [ Time Frame: Baseline, Week 5 (Part 1 and 2) ] Change From Baseline In Visual Analogue Scale (VAS) Score For Current Index Knee Pain at Week 6 [ Time Frame: Baseline, Week 6 (Part 1 and 2) ] Change From Baseline In Visual Analogue Scale (VAS) Score For Current Index Knee Pain at Week 7 [ Time Frame: Baseline, Week 7 (Part 1 and 2) ] Change From Baseline In Visual Analogue Scale (VAS) Score For Current Index Knee Pain at Week 8 [ Time Frame: Baseline, Week 8 (Part 1 and 2) ] Change From Baseline in Visual Analogue Scale (VAS) Score For Current Index Knee Pain at Week 9 [ Time Frame: Baseline, Week 9 (Part 1 and 2) ] Change From Baseline in Visual Analogue Scale (VAS) Score For Current Index Knee Pain at Week 10 [ Time Frame: Baseline, Week 10 (Part 1 and 2) ] Change From Baseline in Visual Analogue Scale (VAS) Score For Current Index Knee Pain at Week 11 [ Time Frame: Baseline, Week 11 (Part 1 and 2) ] Change From Baseline in Visual Analogue Scale (VAS) Score For Current Index Knee Pain at Week 12 [ Time Frame: Baseline, Week 12 (Part 1 and 2) ] Change From Baseline in Visual Analogue Scale (VAS) Score For Current Index Knee Pain at Week 13 [ Time Frame: Baseline, Week 13 (Part 1 and 2) ] Change From Baseline Visual Analogue Scale (VAS) Score For Index Knee Pain in the Past 24 Hours at Week 1 [ Time Frame: Baseline, Week 1 (Part 1 and 2) ] Change From Baseline in Visual Analogue Scale (VAS) Score For Index Knee Pain in the Past 24 Hours at Week 2 [ Time Frame: Baseline, Week 2 (Part 1 and 2) ] Change From Baseline in Visual Analogue Scale (VAS) Score For Index Knee Pain in the Past 24 Hours at Week 3 [ Time Frame: Baseline, Week 3 (Part 1 and 2) ] Change From Baseline in Visual Analogue Scale (VAS) Score For Index Knee Pain in the Past 24 Hours at Week 4 [ Time Frame: Baseline, Week 4 (Part 1 and 2) ] Change From Baseline in Visual Analogue Scale (VAS) Score For Index Knee Pain in The Past 24 Hours at Week 5 [ Time Frame: Baseline, Week 5 (Part 1 and 2) ] Change From Baseline in Visual Analogue Scale (VAS) Score For Index Knee Pain in the Past 24 Hours at Week 6 [ Time Frame: Baseline, Week 6 (Part 1 and 2) ] Change From Baseline in Visual Analogue Scale (VAS) Score For Index Knee Pain in the Past 24 Hours at Week 7 [ Time Frame: Baseline, Week 7 (Part 1 and 2) ] Change From Baseline in Visual Analogue Scale (VAS) Score For Index Knee Pain in the Past 24 Hours at Week 8 [ Time Frame: Baseline, Week 8 (Part 1 and 2) ] Change From Baseline in Visual Analogue Scale (VAS) Score For Index Knee Pain in the Past 24 Hours at Week 9 [ Time Frame: Baseline, Week 9 (Part 1 and 2) ] Change From Baseline in Visual Analogue Scale (VAS) Score For Index Knee Pain in the Past 24 Hours at Week 10 [ Time Frame: Baseline, Week 10 (Part 1 and 2) ] Change From Baseline in Visual Analogue Scale (VAS) Score For Index Knee Pain in the Past 24 Hours at Week 11 [ Time Frame: Baseline, Week 11 (Part 1 and 2) ] Change From Baseline in Visual Analogue Scale (VAS) Score For Index Knee Pain in the Past 24 Hours at Week 12 [ Time Frame: Baseline, Week 12 (Part 1 and 2) ] Change From Baseline in Visual Analogue Scale (VAS) Score For Index Knee Pain in the Past 24 Hours at Week 13 [ Time Frame: Baseline, Week 13 (Part 1 and 2) ] Change From Baseline in Visual Analogue Scale (VAS) Score For Index Knee Pain During Walking in the Past 24 Hours at Week 1 [ Time Frame: Baseline, Week 1 (Part 1 and 2) ] Change From Baseline in Visual Analogue Scale (VAS) Score For Index Knee Pain During Walking in the Past 24 Hours at Week 2 [ Time Frame: Baseline, Week 2 (Part 1 and 2) ] Change From Baseline in Visual Analogue Scale (VAS) Score For Index Knee Pain During Walking in the Past 24 Hours at Week 3 [ Time Frame: Baseline, Week 3 (Part 1 and 2) ] Change From Baseline in Visual Analogue Scale (VAS) Score For Index Knee Pain During Walking in the Past 24 Hours at Week 4 [ Time Frame: Baseline, Week 4 (Part 1 and 2) ] Change From Baseline in Visual Analogue Scale (VAS) Score For Index Knee Pain During Walking in the Past 24 Hours at Week 5 [ Time Frame: Baseline, Week 5 (Part 1 and 2) ] Change From Baseline in Visual Analogue Scale (VAS) Score For Index Knee Pain During Walking in the Past 24 Hours at Week 6 [ Time Frame: Baseline, Week 6 (Part 1 and 2) ] Change From Baseline in Visual Analogue Scale (VAS) Score For Index Knee Pain During Walking in the Past 24 Hours at Week 7 [ Time Frame: Baseline, Week 7 (Part 1 and 2) ] Change From Baseline in Visual Analogue Scale (VAS) Score For Index Knee Pain During Walking in the Past 24 Hours at Week 8 [ Time Frame: Baseline, Week 8 (Part 1 and 2) ] Change From Baseline in Visual Analogue Scale (VAS) Score For Index Knee Pain During Walking in the Past 24 Hours at Week 9 [ Time Frame: Baseline, Week 9 (Part 1 and 2) ] Change From Baseline in Visual Analogue Scale (VAS) Score For Index Knee Pain During Walking in the Past 24 Hours at Week 10 [ Time Frame: Baseline, Week 10 (Part 1 and 2) ] Change From Baseline in Visual Analogue Scale (VAS) Score For Index Knee Pain During Walking in the Past 24 Hours at Week 11 [ Time Frame: Baseline, Week 11 (Part 1 and 2) ] Change From Baseline in Visual Analogue Scale (VAS) Score For Index Knee Pain During Walking in the Past 24 Hours at Week 12 [ Time Frame: Baseline, Week 12 (Part 1 and 2) ] Change From Baseline in Visual Analogue Scale (VAS) Score For Index Knee Pain During Walking in the Past 24 Hours at Week 13 [ Time Frame: Baseline, Week 13 (Part 1 and 2) ] Change From Baseline in Western Ontario and McMaster Universities Osteoarthritis Version 3.1 (WOMAC 3.1) Subscales Scores at Week 1 [ Time Frame: Baseline, Week 1 (Part 1 and 2) ] Change From Baseline in WOMAC 3.1 Subscales Scores at Week 2 [ Time Frame: Baseline, Week 2 (Part 1 and 2) ] Change From Baseline in WOMAC 3.1 Subscales Scores at Week 4 [ Time Frame: Baseline, Week 4 (Part 1 and 2) ] Change From Baseline in WOMAC 3.1 Subscales Scores at Week 8 [ Time Frame: Baseline, Week 8 (Part 1 and 2) ] Change From Baseline in WOMAC 3.1 Subscales Scores at Week 13 [ Time Frame: Baseline, Week 13 (Part 1 and 2) ] Change From Baseline in WOMAC 3.1 Subscales Scores at Week 17 [ Time Frame: Baseline, Week 17 (Part 1 and 2) ]
FALSE	CT0105	Clinicaltrials.gov	NCT00669409	Tanezumab	RN624, PF-04383119	PR_0335	CT0105_A3_001	Anti-Tanezumab Antibodies	Therapeutic Exposed	Experimental: tanezumab 50 mcg/kg - part 1 and part 2	Treatment period	Single intravenous infusion of tanezumab 50 mcg/kg over 10 minutes on day 1 during part 1 and part 2	Tanezumab 50 mcg/kg over 10 minutes on day 1	Inflammation and autoimmunity	Osteoarthritis, Knee	None	Japanese Male or female, Age 35-65 (Part 1), Age 35-75 (Part 2) Diagnosis of osteoarthritis (OA) of the knee based on American College of Rheumatology criteria Knee pain, and radiographic evidence of knee OA (Kellgren-Lawrence x-ray grade ≥2) obtained within 1 year of enrollment At least one of the following: age >50, morning stiffness <30 minutes in duration, crepitus, and OA of the knee must involve the index tibiofemoral joint and must have present for at least 6 months Patients who meet at least one of the following: unwilling to take non-opiate pain medications, or for whom non-opiate pain medications have failed, or are candidates for or seeking invasive interventions such as intraarticular injections, knee arthroplasty, or total knee surgery Pain levels as required by the protocol at Screening and Baseline	2008-06-06	2009-12-25	Intravenous	120	15	0	0	Human serum anti-drug antibody (ADA) samples were analyzed for the presence or absence of anti-tanezumab antibodies by using the semi-quantitative ELISA										Injection site swelling: 0.00			Prospective	Randomized	Double	Placebo/Sham	Number of Participants With Treatment-Emergent Adverse Events (AEs) and Serious Adverse Events (SAEs) [ Time Frame: Day 1 up to Day 92 for tanezumab 10, 25, 50 mcg/kg group and matching placebo group (Part 1, 2); Day 1 up to Day 120 for tanezumab 100 mcg/kg group and matching placebo group (Part 1, 2), 200 mcg/kg group and matching placebo group (Part 1) ] Hopkins Verbal Learning Test-Revised (HVLT-R) Total Score at Baseline [ Time Frame: Baseline (Part 1 and Part 2) ] Hopkins Verbal Learning Test-Revised (HVLT-R) Total Score at Day 1 [ Time Frame: Day 1 (Part 1 and 2) ] Hopkins Verbal Learning Test-Revised (HVLT-R) Total Score at Day 4/5 [ Time Frame: Day 4/5 (Part 1 and 2) ] Hopkins Verbal Learning Test-Revised (HVLT-R) Total Score at Week 1 [ Time Frame: Week 1 (Part 1 and Part 2) ] Hopkins Verbal Learning Test-Revised (HVLT-R) Total Score at Week 2 [ Time Frame: Week 2 (Part 1 and Part 2) ] Hopkins Verbal Learning Test-Revised (HVLT-R) Total Score at Week 3 [ Time Frame: Week 3 (Part 1 and 2) ] Hopkins Verbal Learning Test-Revised (HVLT-R) Total Score at Week 4 [ Time Frame: Week 4 (Part 1 and Part 2) ] Hopkins Verbal Learning Test-Revised (HVLT-R) Total Score at Week 13 [ Time Frame: Week 13 (Part 1 and Part 2) ] Hopkins Verbal Learning Test-Revised (HVLT-R) Total Score at Week 17 [ Time Frame: Week 17 (Part 1 and Part 2) ] Change From Baseline in Visual Analogue Scale (VAS) Score For Current Index Knee Pain at Week 1 [ Time Frame: Baseline, Week 1 (Part 1 and 2) ] Change From Baseline in Visual Analogue Scale (VAS) Score For Current Index Knee Pain at Week 2 [ Time Frame: Baseline, Week 2 (Part 1 and 2) ] Change From Baseline in Visual Analogue Scale (VAS) Score For Current Index Knee Pain at Week 3 [ Time Frame: Baseline, Week 3 (Part 1 and 2) ] Change From Baseline in Visual Analogue Scale (VAS) Score For Current Index Knee Pain at Week 4 [ Time Frame: Baseline, Week 4 (Part 1 and 2) ] Change From Baseline in Visual Analogue Scale (VAS) Score For Current Index Knee Pain at Week 5 [ Time Frame: Baseline, Week 5 (Part 1 and 2) ] Change From Baseline In Visual Analogue Scale (VAS) Score For Current Index Knee Pain at Week 6 [ Time Frame: Baseline, Week 6 (Part 1 and 2) ] Change From Baseline In Visual Analogue Scale (VAS) Score For Current Index Knee Pain at Week 7 [ Time Frame: Baseline, Week 7 (Part 1 and 2) ] Change From Baseline In Visual Analogue Scale (VAS) Score For Current Index Knee Pain at Week 8 [ Time Frame: Baseline, Week 8 (Part 1 and 2) ] Change From Baseline in Visual Analogue Scale (VAS) Score For Current Index Knee Pain at Week 9 [ Time Frame: Baseline, Week 9 (Part 1 and 2) ] Change From Baseline in Visual Analogue Scale (VAS) Score For Current Index Knee Pain at Week 10 [ Time Frame: Baseline, Week 10 (Part 1 and 2) ] Change From Baseline in Visual Analogue Scale (VAS) Score For Current Index Knee Pain at Week 11 [ Time Frame: Baseline, Week 11 (Part 1 and 2) ] Change From Baseline in Visual Analogue Scale (VAS) Score For Current Index Knee Pain at Week 12 [ Time Frame: Baseline, Week 12 (Part 1 and 2) ] Change From Baseline in Visual Analogue Scale (VAS) Score For Current Index Knee Pain at Week 13 [ Time Frame: Baseline, Week 13 (Part 1 and 2) ] Change From Baseline Visual Analogue Scale (VAS) Score For Index Knee Pain in the Past 24 Hours at Week 1 [ Time Frame: Baseline, Week 1 (Part 1 and 2) ] Change From Baseline in Visual Analogue Scale (VAS) Score For Index Knee Pain in the Past 24 Hours at Week 2 [ Time Frame: Baseline, Week 2 (Part 1 and 2) ] Change From Baseline in Visual Analogue Scale (VAS) Score For Index Knee Pain in the Past 24 Hours at Week 3 [ Time Frame: Baseline, Week 3 (Part 1 and 2) ] Change From Baseline in Visual Analogue Scale (VAS) Score For Index Knee Pain in the Past 24 Hours at Week 4 [ Time Frame: Baseline, Week 4 (Part 1 and 2) ] Change From Baseline in Visual Analogue Scale (VAS) Score For Index Knee Pain in The Past 24 Hours at Week 5 [ Time Frame: Baseline, Week 5 (Part 1 and 2) ] Change From Baseline in Visual Analogue Scale (VAS) Score For Index Knee Pain in the Past 24 Hours at Week 6 [ Time Frame: Baseline, Week 6 (Part 1 and 2) ] Change From Baseline in Visual Analogue Scale (VAS) Score For Index Knee Pain in the Past 24 Hours at Week 7 [ Time Frame: Baseline, Week 7 (Part 1 and 2) ] Change From Baseline in Visual Analogue Scale (VAS) Score For Index Knee Pain in the Past 24 Hours at Week 8 [ Time Frame: Baseline, Week 8 (Part 1 and 2) ] Change From Baseline in Visual Analogue Scale (VAS) Score For Index Knee Pain in the Past 24 Hours at Week 9 [ Time Frame: Baseline, Week 9 (Part 1 and 2) ] Change From Baseline in Visual Analogue Scale (VAS) Score For Index Knee Pain in the Past 24 Hours at Week 10 [ Time Frame: Baseline, Week 10 (Part 1 and 2) ] Change From Baseline in Visual Analogue Scale (VAS) Score For Index Knee Pain in the Past 24 Hours at Week 11 [ Time Frame: Baseline, Week 11 (Part 1 and 2) ] Change From Baseline in Visual Analogue Scale (VAS) Score For Index Knee Pain in the Past 24 Hours at Week 12 [ Time Frame: Baseline, Week 12 (Part 1 and 2) ] Change From Baseline in Visual Analogue Scale (VAS) Score For Index Knee Pain in the Past 24 Hours at Week 13 [ Time Frame: Baseline, Week 13 (Part 1 and 2) ] Change From Baseline in Visual Analogue Scale (VAS) Score For Index Knee Pain During Walking in the Past 24 Hours at Week 1 [ Time Frame: Baseline, Week 1 (Part 1 and 2) ] Change From Baseline in Visual Analogue Scale (VAS) Score For Index Knee Pain During Walking in the Past 24 Hours at Week 2 [ Time Frame: Baseline, Week 2 (Part 1 and 2) ] Change From Baseline in Visual Analogue Scale (VAS) Score For Index Knee Pain During Walking in the Past 24 Hours at Week 3 [ Time Frame: Baseline, Week 3 (Part 1 and 2) ] Change From Baseline in Visual Analogue Scale (VAS) Score For Index Knee Pain During Walking in the Past 24 Hours at Week 4 [ Time Frame: Baseline, Week 4 (Part 1 and 2) ] Change From Baseline in Visual Analogue Scale (VAS) Score For Index Knee Pain During Walking in the Past 24 Hours at Week 5 [ Time Frame: Baseline, Week 5 (Part 1 and 2) ] Change From Baseline in Visual Analogue Scale (VAS) Score For Index Knee Pain During Walking in the Past 24 Hours at Week 6 [ Time Frame: Baseline, Week 6 (Part 1 and 2) ] Change From Baseline in Visual Analogue Scale (VAS) Score For Index Knee Pain During Walking in the Past 24 Hours at Week 7 [ Time Frame: Baseline, Week 7 (Part 1 and 2) ] Change From Baseline in Visual Analogue Scale (VAS) Score For Index Knee Pain During Walking in the Past 24 Hours at Week 8 [ Time Frame: Baseline, Week 8 (Part 1 and 2) ] Change From Baseline in Visual Analogue Scale (VAS) Score For Index Knee Pain During Walking in the Past 24 Hours at Week 9 [ Time Frame: Baseline, Week 9 (Part 1 and 2) ] Change From Baseline in Visual Analogue Scale (VAS) Score For Index Knee Pain During Walking in the Past 24 Hours at Week 10 [ Time Frame: Baseline, Week 10 (Part 1 and 2) ] Change From Baseline in Visual Analogue Scale (VAS) Score For Index Knee Pain During Walking in the Past 24 Hours at Week 11 [ Time Frame: Baseline, Week 11 (Part 1 and 2) ] Change From Baseline in Visual Analogue Scale (VAS) Score For Index Knee Pain During Walking in the Past 24 Hours at Week 12 [ Time Frame: Baseline, Week 12 (Part 1 and 2) ] Change From Baseline in Visual Analogue Scale (VAS) Score For Index Knee Pain During Walking in the Past 24 Hours at Week 13 [ Time Frame: Baseline, Week 13 (Part 1 and 2) ] Change From Baseline in Western Ontario and McMaster Universities Osteoarthritis Version 3.1 (WOMAC 3.1) Subscales Scores at Week 1 [ Time Frame: Baseline, Week 1 (Part 1 and 2) ] Change From Baseline in WOMAC 3.1 Subscales Scores at Week 2 [ Time Frame: Baseline, Week 2 (Part 1 and 2) ] Change From Baseline in WOMAC 3.1 Subscales Scores at Week 4 [ Time Frame: Baseline, Week 4 (Part 1 and 2) ] Change From Baseline in WOMAC 3.1 Subscales Scores at Week 8 [ Time Frame: Baseline, Week 8 (Part 1 and 2) ] Change From Baseline in WOMAC 3.1 Subscales Scores at Week 13 [ Time Frame: Baseline, Week 13 (Part 1 and 2) ] Change From Baseline in WOMAC 3.1 Subscales Scores at Week 17 [ Time Frame: Baseline, Week 17 (Part 1 and 2) ]
FALSE	CT0105	Clinicaltrials.gov	NCT00669409	Tanezumab	RN624, PF-04383119	PR_0335	CT0105_A4_001	Anti-Tanezumab Antibodies	Therapeutic Exposed	Experimental: tanezumab 100 mcg/kg - part 1 and part 2	Treatment period	Single intravenous infusion of tanezumab 100 mcg/kg over 10 minutes on day 1 during part 1 and part 2	Tanezumab 100 mcg/kg over 10 minutes on day 1	Inflammation and autoimmunity	Osteoarthritis, Knee	None	Japanese Male or female, Age 35-65 (Part 1), Age 35-75 (Part 2) Diagnosis of osteoarthritis (OA) of the knee based on American College of Rheumatology criteria Knee pain, and radiographic evidence of knee OA (Kellgren-Lawrence x-ray grade ≥2) obtained within 1 year of enrollment At least one of the following: age >50, morning stiffness <30 minutes in duration, crepitus, and OA of the knee must involve the index tibiofemoral joint and must have present for at least 6 months Patients who meet at least one of the following: unwilling to take non-opiate pain medications, or for whom non-opiate pain medications have failed, or are candidates for or seeking invasive interventions such as intraarticular injections, knee arthroplasty, or total knee surgery Pain levels as required by the protocol at Screening and Baseline	2008-06-06	2009-12-25	Intravenous	120	16	0	0	Human serum anti-drug antibody (ADA) samples were analyzed for the presence or absence of anti-tanezumab antibodies by using the semi-quantitative ELISA										Injection site swelling: 0.00			Prospective	Randomized	Double	Placebo/Sham	Number of Participants With Treatment-Emergent Adverse Events (AEs) and Serious Adverse Events (SAEs) [ Time Frame: Day 1 up to Day 92 for tanezumab 10, 25, 50 mcg/kg group and matching placebo group (Part 1, 2); Day 1 up to Day 120 for tanezumab 100 mcg/kg group and matching placebo group (Part 1, 2), 200 mcg/kg group and matching placebo group (Part 1) ] Hopkins Verbal Learning Test-Revised (HVLT-R) Total Score at Baseline [ Time Frame: Baseline (Part 1 and Part 2) ] Hopkins Verbal Learning Test-Revised (HVLT-R) Total Score at Day 1 [ Time Frame: Day 1 (Part 1 and 2) ] Hopkins Verbal Learning Test-Revised (HVLT-R) Total Score at Day 4/5 [ Time Frame: Day 4/5 (Part 1 and 2) ] Hopkins Verbal Learning Test-Revised (HVLT-R) Total Score at Week 1 [ Time Frame: Week 1 (Part 1 and Part 2) ] Hopkins Verbal Learning Test-Revised (HVLT-R) Total Score at Week 2 [ Time Frame: Week 2 (Part 1 and Part 2) ] Hopkins Verbal Learning Test-Revised (HVLT-R) Total Score at Week 3 [ Time Frame: Week 3 (Part 1 and 2) ] Hopkins Verbal Learning Test-Revised (HVLT-R) Total Score at Week 4 [ Time Frame: Week 4 (Part 1 and Part 2) ] Hopkins Verbal Learning Test-Revised (HVLT-R) Total Score at Week 13 [ Time Frame: Week 13 (Part 1 and Part 2) ] Hopkins Verbal Learning Test-Revised (HVLT-R) Total Score at Week 17 [ Time Frame: Week 17 (Part 1 and Part 2) ] Change From Baseline in Visual Analogue Scale (VAS) Score For Current Index Knee Pain at Week 1 [ Time Frame: Baseline, Week 1 (Part 1 and 2) ] Change From Baseline in Visual Analogue Scale (VAS) Score For Current Index Knee Pain at Week 2 [ Time Frame: Baseline, Week 2 (Part 1 and 2) ] Change From Baseline in Visual Analogue Scale (VAS) Score For Current Index Knee Pain at Week 3 [ Time Frame: Baseline, Week 3 (Part 1 and 2) ] Change From Baseline in Visual Analogue Scale (VAS) Score For Current Index Knee Pain at Week 4 [ Time Frame: Baseline, Week 4 (Part 1 and 2) ] Change From Baseline in Visual Analogue Scale (VAS) Score For Current Index Knee Pain at Week 5 [ Time Frame: Baseline, Week 5 (Part 1 and 2) ] Change From Baseline In Visual Analogue Scale (VAS) Score For Current Index Knee Pain at Week 6 [ Time Frame: Baseline, Week 6 (Part 1 and 2) ] Change From Baseline In Visual Analogue Scale (VAS) Score For Current Index Knee Pain at Week 7 [ Time Frame: Baseline, Week 7 (Part 1 and 2) ] Change From Baseline In Visual Analogue Scale (VAS) Score For Current Index Knee Pain at Week 8 [ Time Frame: Baseline, Week 8 (Part 1 and 2) ] Change From Baseline in Visual Analogue Scale (VAS) Score For Current Index Knee Pain at Week 9 [ Time Frame: Baseline, Week 9 (Part 1 and 2) ] Change From Baseline in Visual Analogue Scale (VAS) Score For Current Index Knee Pain at Week 10 [ Time Frame: Baseline, Week 10 (Part 1 and 2) ] Change From Baseline in Visual Analogue Scale (VAS) Score For Current Index Knee Pain at Week 11 [ Time Frame: Baseline, Week 11 (Part 1 and 2) ] Change From Baseline in Visual Analogue Scale (VAS) Score For Current Index Knee Pain at Week 12 [ Time Frame: Baseline, Week 12 (Part 1 and 2) ] Change From Baseline in Visual Analogue Scale (VAS) Score For Current Index Knee Pain at Week 13 [ Time Frame: Baseline, Week 13 (Part 1 and 2) ] Change From Baseline Visual Analogue Scale (VAS) Score For Index Knee Pain in the Past 24 Hours at Week 1 [ Time Frame: Baseline, Week 1 (Part 1 and 2) ] Change From Baseline in Visual Analogue Scale (VAS) Score For Index Knee Pain in the Past 24 Hours at Week 2 [ Time Frame: Baseline, Week 2 (Part 1 and 2) ] Change From Baseline in Visual Analogue Scale (VAS) Score For Index Knee Pain in the Past 24 Hours at Week 3 [ Time Frame: Baseline, Week 3 (Part 1 and 2) ] Change From Baseline in Visual Analogue Scale (VAS) Score For Index Knee Pain in the Past 24 Hours at Week 4 [ Time Frame: Baseline, Week 4 (Part 1 and 2) ] Change From Baseline in Visual Analogue Scale (VAS) Score For Index Knee Pain in The Past 24 Hours at Week 5 [ Time Frame: Baseline, Week 5 (Part 1 and 2) ] Change From Baseline in Visual Analogue Scale (VAS) Score For Index Knee Pain in the Past 24 Hours at Week 6 [ Time Frame: Baseline, Week 6 (Part 1 and 2) ] Change From Baseline in Visual Analogue Scale (VAS) Score For Index Knee Pain in the Past 24 Hours at Week 7 [ Time Frame: Baseline, Week 7 (Part 1 and 2) ] Change From Baseline in Visual Analogue Scale (VAS) Score For Index Knee Pain in the Past 24 Hours at Week 8 [ Time Frame: Baseline, Week 8 (Part 1 and 2) ] Change From Baseline in Visual Analogue Scale (VAS) Score For Index Knee Pain in the Past 24 Hours at Week 9 [ Time Frame: Baseline, Week 9 (Part 1 and 2) ] Change From Baseline in Visual Analogue Scale (VAS) Score For Index Knee Pain in the Past 24 Hours at Week 10 [ Time Frame: Baseline, Week 10 (Part 1 and 2) ] Change From Baseline in Visual Analogue Scale (VAS) Score For Index Knee Pain in the Past 24 Hours at Week 11 [ Time Frame: Baseline, Week 11 (Part 1 and 2) ] Change From Baseline in Visual Analogue Scale (VAS) Score For Index Knee Pain in the Past 24 Hours at Week 12 [ Time Frame: Baseline, Week 12 (Part 1 and 2) ] Change From Baseline in Visual Analogue Scale (VAS) Score For Index Knee Pain in the Past 24 Hours at Week 13 [ Time Frame: Baseline, Week 13 (Part 1 and 2) ] Change From Baseline in Visual Analogue Scale (VAS) Score For Index Knee Pain During Walking in the Past 24 Hours at Week 1 [ Time Frame: Baseline, Week 1 (Part 1 and 2) ] Change From Baseline in Visual Analogue Scale (VAS) Score For Index Knee Pain During Walking in the Past 24 Hours at Week 2 [ Time Frame: Baseline, Week 2 (Part 1 and 2) ] Change From Baseline in Visual Analogue Scale (VAS) Score For Index Knee Pain During Walking in the Past 24 Hours at Week 3 [ Time Frame: Baseline, Week 3 (Part 1 and 2) ] Change From Baseline in Visual Analogue Scale (VAS) Score For Index Knee Pain During Walking in the Past 24 Hours at Week 4 [ Time Frame: Baseline, Week 4 (Part 1 and 2) ] Change From Baseline in Visual Analogue Scale (VAS) Score For Index Knee Pain During Walking in the Past 24 Hours at Week 5 [ Time Frame: Baseline, Week 5 (Part 1 and 2) ] Change From Baseline in Visual Analogue Scale (VAS) Score For Index Knee Pain During Walking in the Past 24 Hours at Week 6 [ Time Frame: Baseline, Week 6 (Part 1 and 2) ] Change From Baseline in Visual Analogue Scale (VAS) Score For Index Knee Pain During Walking in the Past 24 Hours at Week 7 [ Time Frame: Baseline, Week 7 (Part 1 and 2) ] Change From Baseline in Visual Analogue Scale (VAS) Score For Index Knee Pain During Walking in the Past 24 Hours at Week 8 [ Time Frame: Baseline, Week 8 (Part 1 and 2) ] Change From Baseline in Visual Analogue Scale (VAS) Score For Index Knee Pain During Walking in the Past 24 Hours at Week 9 [ Time Frame: Baseline, Week 9 (Part 1 and 2) ] Change From Baseline in Visual Analogue Scale (VAS) Score For Index Knee Pain During Walking in the Past 24 Hours at Week 10 [ Time Frame: Baseline, Week 10 (Part 1 and 2) ] Change From Baseline in Visual Analogue Scale (VAS) Score For Index Knee Pain During Walking in the Past 24 Hours at Week 11 [ Time Frame: Baseline, Week 11 (Part 1 and 2) ] Change From Baseline in Visual Analogue Scale (VAS) Score For Index Knee Pain During Walking in the Past 24 Hours at Week 12 [ Time Frame: Baseline, Week 12 (Part 1 and 2) ] Change From Baseline in Visual Analogue Scale (VAS) Score For Index Knee Pain During Walking in the Past 24 Hours at Week 13 [ Time Frame: Baseline, Week 13 (Part 1 and 2) ] Change From Baseline in Western Ontario and McMaster Universities Osteoarthritis Version 3.1 (WOMAC 3.1) Subscales Scores at Week 1 [ Time Frame: Baseline, Week 1 (Part 1 and 2) ] Change From Baseline in WOMAC 3.1 Subscales Scores at Week 2 [ Time Frame: Baseline, Week 2 (Part 1 and 2) ] Change From Baseline in WOMAC 3.1 Subscales Scores at Week 4 [ Time Frame: Baseline, Week 4 (Part 1 and 2) ] Change From Baseline in WOMAC 3.1 Subscales Scores at Week 8 [ Time Frame: Baseline, Week 8 (Part 1 and 2) ] Change From Baseline in WOMAC 3.1 Subscales Scores at Week 13 [ Time Frame: Baseline, Week 13 (Part 1 and 2) ] Change From Baseline in WOMAC 3.1 Subscales Scores at Week 17 [ Time Frame: Baseline, Week 17 (Part 1 and 2) ]
FALSE	CT0105	Clinicaltrials.gov	NCT00669409	Tanezumab	RN624, PF-04383119	PR_0335	CT0105_A5_001	Anti-Tanezumab Antibodies	Therapeutic Exposed	Experimental: tanezumab 200 mcg/kg - part 1 and part 2	Treatment period	Single intravenous infusion of tanezumab 200 mcg/kg over 10 minutes on day 1 during part 1	Tanezumab 200 mcg/kg over 10 minutes on day 1	Inflammation and autoimmunity	Osteoarthritis, Knee	None	Japanese Male or female, Age 35-65 (Part 1), Age 35-75 (Part 2) Diagnosis of osteoarthritis (OA) of the knee based on American College of Rheumatology criteria Knee pain, and radiographic evidence of knee OA (Kellgren-Lawrence x-ray grade ≥2) obtained within 1 year of enrollment At least one of the following: age >50, morning stiffness <30 minutes in duration, crepitus, and OA of the knee must involve the index tibiofemoral joint and must have present for at least 6 months Patients who meet at least one of the following: unwilling to take non-opiate pain medications, or for whom non-opiate pain medications have failed, or are candidates for or seeking invasive interventions such as intraarticular injections, knee arthroplasty, or total knee surgery Pain levels as required by the protocol at Screening and Baseline	2008-06-06	2009-12-25	Intravenous	120	6	0	0	Human serum anti-drug antibody (ADA) samples were analyzed for the presence or absence of anti-tanezumab antibodies by using the semi-quantitative ELISA										Injection site swelling: 0.00			Prospective	Randomized	Double	Placebo/Sham	Number of Participants With Treatment-Emergent Adverse Events (AEs) and Serious Adverse Events (SAEs) [ Time Frame: Day 1 up to Day 92 for tanezumab 10, 25, 50 mcg/kg group and matching placebo group (Part 1, 2); Day 1 up to Day 120 for tanezumab 100 mcg/kg group and matching placebo group (Part 1, 2), 200 mcg/kg group and matching placebo group (Part 1) ] Hopkins Verbal Learning Test-Revised (HVLT-R) Total Score at Baseline [ Time Frame: Baseline (Part 1 and Part 2) ] Hopkins Verbal Learning Test-Revised (HVLT-R) Total Score at Day 1 [ Time Frame: Day 1 (Part 1 and 2) ] Hopkins Verbal Learning Test-Revised (HVLT-R) Total Score at Day 4/5 [ Time Frame: Day 4/5 (Part 1 and 2) ] Hopkins Verbal Learning Test-Revised (HVLT-R) Total Score at Week 1 [ Time Frame: Week 1 (Part 1 and Part 2) ] Hopkins Verbal Learning Test-Revised (HVLT-R) Total Score at Week 2 [ Time Frame: Week 2 (Part 1 and Part 2) ] Hopkins Verbal Learning Test-Revised (HVLT-R) Total Score at Week 3 [ Time Frame: Week 3 (Part 1 and 2) ] Hopkins Verbal Learning Test-Revised (HVLT-R) Total Score at Week 4 [ Time Frame: Week 4 (Part 1 and Part 2) ] Hopkins Verbal Learning Test-Revised (HVLT-R) Total Score at Week 13 [ Time Frame: Week 13 (Part 1 and Part 2) ] Hopkins Verbal Learning Test-Revised (HVLT-R) Total Score at Week 17 [ Time Frame: Week 17 (Part 1 and Part 2) ] Change From Baseline in Visual Analogue Scale (VAS) Score For Current Index Knee Pain at Week 1 [ Time Frame: Baseline, Week 1 (Part 1 and 2) ] Change From Baseline in Visual Analogue Scale (VAS) Score For Current Index Knee Pain at Week 2 [ Time Frame: Baseline, Week 2 (Part 1 and 2) ] Change From Baseline in Visual Analogue Scale (VAS) Score For Current Index Knee Pain at Week 3 [ Time Frame: Baseline, Week 3 (Part 1 and 2) ] Change From Baseline in Visual Analogue Scale (VAS) Score For Current Index Knee Pain at Week 4 [ Time Frame: Baseline, Week 4 (Part 1 and 2) ] Change From Baseline in Visual Analogue Scale (VAS) Score For Current Index Knee Pain at Week 5 [ Time Frame: Baseline, Week 5 (Part 1 and 2) ] Change From Baseline In Visual Analogue Scale (VAS) Score For Current Index Knee Pain at Week 6 [ Time Frame: Baseline, Week 6 (Part 1 and 2) ] Change From Baseline In Visual Analogue Scale (VAS) Score For Current Index Knee Pain at Week 7 [ Time Frame: Baseline, Week 7 (Part 1 and 2) ] Change From Baseline In Visual Analogue Scale (VAS) Score For Current Index Knee Pain at Week 8 [ Time Frame: Baseline, Week 8 (Part 1 and 2) ] Change From Baseline in Visual Analogue Scale (VAS) Score For Current Index Knee Pain at Week 9 [ Time Frame: Baseline, Week 9 (Part 1 and 2) ] Change From Baseline in Visual Analogue Scale (VAS) Score For Current Index Knee Pain at Week 10 [ Time Frame: Baseline, Week 10 (Part 1 and 2) ] Change From Baseline in Visual Analogue Scale (VAS) Score For Current Index Knee Pain at Week 11 [ Time Frame: Baseline, Week 11 (Part 1 and 2) ] Change From Baseline in Visual Analogue Scale (VAS) Score For Current Index Knee Pain at Week 12 [ Time Frame: Baseline, Week 12 (Part 1 and 2) ] Change From Baseline in Visual Analogue Scale (VAS) Score For Current Index Knee Pain at Week 13 [ Time Frame: Baseline, Week 13 (Part 1 and 2) ] Change From Baseline Visual Analogue Scale (VAS) Score For Index Knee Pain in the Past 24 Hours at Week 1 [ Time Frame: Baseline, Week 1 (Part 1 and 2) ] Change From Baseline in Visual Analogue Scale (VAS) Score For Index Knee Pain in the Past 24 Hours at Week 2 [ Time Frame: Baseline, Week 2 (Part 1 and 2) ] Change From Baseline in Visual Analogue Scale (VAS) Score For Index Knee Pain in the Past 24 Hours at Week 3 [ Time Frame: Baseline, Week 3 (Part 1 and 2) ] Change From Baseline in Visual Analogue Scale (VAS) Score For Index Knee Pain in the Past 24 Hours at Week 4 [ Time Frame: Baseline, Week 4 (Part 1 and 2) ] Change From Baseline in Visual Analogue Scale (VAS) Score For Index Knee Pain in The Past 24 Hours at Week 5 [ Time Frame: Baseline, Week 5 (Part 1 and 2) ] Change From Baseline in Visual Analogue Scale (VAS) Score For Index Knee Pain in the Past 24 Hours at Week 6 [ Time Frame: Baseline, Week 6 (Part 1 and 2) ] Change From Baseline in Visual Analogue Scale (VAS) Score For Index Knee Pain in the Past 24 Hours at Week 7 [ Time Frame: Baseline, Week 7 (Part 1 and 2) ] Change From Baseline in Visual Analogue Scale (VAS) Score For Index Knee Pain in the Past 24 Hours at Week 8 [ Time Frame: Baseline, Week 8 (Part 1 and 2) ] Change From Baseline in Visual Analogue Scale (VAS) Score For Index Knee Pain in the Past 24 Hours at Week 9 [ Time Frame: Baseline, Week 9 (Part 1 and 2) ] Change From Baseline in Visual Analogue Scale (VAS) Score For Index Knee Pain in the Past 24 Hours at Week 10 [ Time Frame: Baseline, Week 10 (Part 1 and 2) ] Change From Baseline in Visual Analogue Scale (VAS) Score For Index Knee Pain in the Past 24 Hours at Week 11 [ Time Frame: Baseline, Week 11 (Part 1 and 2) ] Change From Baseline in Visual Analogue Scale (VAS) Score For Index Knee Pain in the Past 24 Hours at Week 12 [ Time Frame: Baseline, Week 12 (Part 1 and 2) ] Change From Baseline in Visual Analogue Scale (VAS) Score For Index Knee Pain in the Past 24 Hours at Week 13 [ Time Frame: Baseline, Week 13 (Part 1 and 2) ] Change From Baseline in Visual Analogue Scale (VAS) Score For Index Knee Pain During Walking in the Past 24 Hours at Week 1 [ Time Frame: Baseline, Week 1 (Part 1 and 2) ] Change From Baseline in Visual Analogue Scale (VAS) Score For Index Knee Pain During Walking in the Past 24 Hours at Week 2 [ Time Frame: Baseline, Week 2 (Part 1 and 2) ] Change From Baseline in Visual Analogue Scale (VAS) Score For Index Knee Pain During Walking in the Past 24 Hours at Week 3 [ Time Frame: Baseline, Week 3 (Part 1 and 2) ] Change From Baseline in Visual Analogue Scale (VAS) Score For Index Knee Pain During Walking in the Past 24 Hours at Week 4 [ Time Frame: Baseline, Week 4 (Part 1 and 2) ] Change From Baseline in Visual Analogue Scale (VAS) Score For Index Knee Pain During Walking in the Past 24 Hours at Week 5 [ Time Frame: Baseline, Week 5 (Part 1 and 2) ] Change From Baseline in Visual Analogue Scale (VAS) Score For Index Knee Pain During Walking in the Past 24 Hours at Week 6 [ Time Frame: Baseline, Week 6 (Part 1 and 2) ] Change From Baseline in Visual Analogue Scale (VAS) Score For Index Knee Pain During Walking in the Past 24 Hours at Week 7 [ Time Frame: Baseline, Week 7 (Part 1 and 2) ] Change From Baseline in Visual Analogue Scale (VAS) Score For Index Knee Pain During Walking in the Past 24 Hours at Week 8 [ Time Frame: Baseline, Week 8 (Part 1 and 2) ] Change From Baseline in Visual Analogue Scale (VAS) Score For Index Knee Pain During Walking in the Past 24 Hours at Week 9 [ Time Frame: Baseline, Week 9 (Part 1 and 2) ] Change From Baseline in Visual Analogue Scale (VAS) Score For Index Knee Pain During Walking in the Past 24 Hours at Week 10 [ Time Frame: Baseline, Week 10 (Part 1 and 2) ] Change From Baseline in Visual Analogue Scale (VAS) Score For Index Knee Pain During Walking in the Past 24 Hours at Week 11 [ Time Frame: Baseline, Week 11 (Part 1 and 2) ] Change From Baseline in Visual Analogue Scale (VAS) Score For Index Knee Pain During Walking in the Past 24 Hours at Week 12 [ Time Frame: Baseline, Week 12 (Part 1 and 2) ] Change From Baseline in Visual Analogue Scale (VAS) Score For Index Knee Pain During Walking in the Past 24 Hours at Week 13 [ Time Frame: Baseline, Week 13 (Part 1 and 2) ] Change From Baseline in Western Ontario and McMaster Universities Osteoarthritis Version 3.1 (WOMAC 3.1) Subscales Scores at Week 1 [ Time Frame: Baseline, Week 1 (Part 1 and 2) ] Change From Baseline in WOMAC 3.1 Subscales Scores at Week 2 [ Time Frame: Baseline, Week 2 (Part 1 and 2) ] Change From Baseline in WOMAC 3.1 Subscales Scores at Week 4 [ Time Frame: Baseline, Week 4 (Part 1 and 2) ] Change From Baseline in WOMAC 3.1 Subscales Scores at Week 8 [ Time Frame: Baseline, Week 8 (Part 1 and 2) ] Change From Baseline in WOMAC 3.1 Subscales Scores at Week 13 [ Time Frame: Baseline, Week 13 (Part 1 and 2) ] Change From Baseline in WOMAC 3.1 Subscales Scores at Week 17 [ Time Frame: Baseline, Week 17 (Part 1 and 2) ]
FALSE	CT0106	Clinicaltrials.gov	NCT00685373	Canakinumab	ILARIS	PR_0084	CT0106_A1_001	Anti-Canakinumab Antibodies	Therapeutic Exposed	Experimental: canakinumab (acz885)	Treatment period	Subcutaneous injection every 8 weeks based on participant's body weight. body weight >40 kilogram (kg): 150 milligrams (mg) per injection and body weight <= 40 kg: 2 mg/kg per injection. for participants who did not experience sufficient symptomatic relief, an up-titration to the dose and/or more frequent doses were permitted as per protocol	Body weight >40 kg: 150 mg per injection body weight <= 40 kg: 2 mg/kg per injection sc q8w	Inflammation and autoimmunity	Cryopyrin-Associated Periodic Syndromes Familial Cold Autoinflammatory Syndrome Muckle Wells Syndrome Neonatal Onset Multisystem Inflammatory Disease	None	1. Male and female patients at least 3 years of age 2. Diagnosis of Familial Cold Autoinflammatory Syndrome, Muckle-Wells Syndrome or Neonatal Onset Multisystem Inflammatory Disease. Prior agreement between the Investigator and Novartis for study eligibility is required for patients who do not have a molecular diagnosis of NALP3 mutations available (either testing not performed, or testing performed but negative)upon study entry. For those patients who have not been molecularly tested for NALP3 mutations, molecular testing should be performed during the course of the study 3. For patients under anakinra therapy or any other investigational IL-1 blocking therapy, these treatments should be discontinued prior to the baseline visit 4. Patients from the CACZ885A2102 study may enter this study. However, dosing at Visit 2 (Baseline Visit) can only occur if either 1) the patient is experiencing disease flare or 2) at least two months have elapsed from their last injection even in the absence of flare, whichever is earlier 5. Patients who completed the CACZ885D2304 study may enter this study 6. Patients who completed the CACZ885D2201 study may enter this study 7. Patients who discontinued from the CACZ885A2102, CACZ885D2201 or CACZ885D2304 studies and for whom in the Investigator's judgment (with prior agreement from Novartis) continued treatment with ACZ885 in this study is considered appropriate	2008-05-01	2010-04-01	Subcutaneous	730	156	0	0	Biacore Assay										Any Injection site reactions: 13 Mild Injection site reactions: 11 Moderate Injection site reactions: 2			Prospective		Open Label		1. The Number of Participants With Adverse Events (AEs), Death, Serious Adverse Events (SAEs), Discontinuation of Study Drug Due to an AE, Infections and Infestations and Injection Site Reactions [ Time Frame: 2 years depending on when the participant enters the study ]
TRUE	CT0475	Clinicaltrials.gov	NCT02744755	Adalimumab	HUMIRA	PR_0003	CT0475_A2_002	Anti-Adalimumab Antibodies	Therapeutic Exposed	Active control: humira	Treatment period 1-week 2	Group 2 received treatment with 40 mg humira in 0.8 ml of solution administered subcutaneously from pre-filled syringes up to 24 weeks (study period 1)	40 mg sc eow upto 24 weeks	Inflammation and autoimmunity	Rheumatoid Arthritis	None	Patients must have been diagnosed with RA >= 6 months prior to screening Patients must have active disease, defined as DAS28-CRP >= 3.2 at the time of screening Patients must have CRP levels above 5mg/l or ESR levels above the upper limits of normal Patients must have had inadequate clinical response to MTX 10 - 25 mg/week	2016-03-31	2017-09-26	Subcutaneous	14	166	10	6	In the event of a positive result (result above the screening cut-point) the sample were additionally analyzed in a secondary confirmatory assay (specificity assay). In case the assay signal could be reduced after addition of excess of adalimumab beyond the validated confirmatory cut-point, a sample was reported as confirmed binding positive. In contrast, samples with a result above the screening cut-point in the screening assay but which were negative in the confirmatory assay were reported as negative. (Source: https://clinicaltrials.gov/ProvidedDocs/55/NCT02744755/SAP_001.pdf Page 19)	Treatment period 1-week 2												Prospective	Randomized	Double	Active controls	Study Period 1: Change in DAS28-CRP Score From Baseline at Week 12 in Patients Treated With Adalimumab (HYRIMOZ) and Patients Treated With Humira [ Time Frame: Study period 1: week 12 ]
TRUE	CT0475	Clinicaltrials.gov	NCT02744755	Adalimumab	HYRIMOZ	PR_0004	CT0475_A1_001	Anti-Adalimumab Antibodies	Therapeutic Naive	Experimental: adalimumab (hyrimoz)	Treatment period 1-baseline	Group 1 received treatment with 40 mg adalimumab (hyrimoz) in 0.8 ml of solution administered subcutaneously from pre-filled syringes up to 24 weeks (study period 1)	40 mg sc eow upto 24 weeks	Inflammation and autoimmunity	Rheumatoid Arthritis	None	Patients must have been diagnosed with RA >= 6 months prior to screening Patients must have active disease, defined as DAS28-CRP >= 3.2 at the time of screening Patients must have CRP levels above 5mg/l or ESR levels above the upper limits of normal Patients must have had inadequate clinical response to MTX 10 - 25 mg/week	2016-03-31	2017-09-26	Subcutaneous	0	176	10	5.7	In the event of a positive result (result above the screening cut-point) the sample were additionally analyzed in a secondary confirmatory assay (specificity assay). In case the assay signal could be reduced after addition of excess of adalimumab beyond the validated confirmatory cut-point, a sample was reported as confirmed binding positive. In contrast, samples with a result above the screening cut-point in the screening assay but which were negative in the confirmatory assay were reported as negative. (Source: https://clinicaltrials.gov/ProvidedDocs/55/NCT02744755/SAP_001.pdf Page 19)	Treatment period 1-baseline												Prospective	Randomized	Double	Active controls	Study Period 1: Change in DAS28-CRP Score From Baseline at Week 12 in Patients Treated With Adalimumab (HYRIMOZ) and Patients Treated With Humira [ Time Frame: Study period 1: week 12 ]
FALSE	CT0108	Clinicaltrials.gov	NCT00691028	Infliximab	REMICADE	PR_0177	CT0108_A1_001	Anti-Infliximab Antibodies	Therapeutic Exposed	Experimental: infliximab 3 mg/kg	Double blind treatment period	99 patients received ta-650 at 3mg/kg treatment during the double-blind period starting from week14	Ta-650 at 3mg/kg starting from week14	Inflammation and autoimmunity	Rheumatoid Arthritis	None	Ages Eligible for Study: 20 Years to 75 Years (Adult, Older Adult) Patients with active RA in spite of stable dose of MTX	2005-09-01	2007-05-01	Intravenous	378	99	27	27.2727	Serum level of infliximab was measured by enzyme-linked immunosorbent assay (ELISA), using a monoclonal antibody against infliximab. The lowest level of infliximab that could be reliably detected was 0.1 ug/ml													Prospective	Randomized	Double	Parallel Assignment	Numeric Index of American College of Rheumatology Response (ACR-N, N Shows the Percent Improvement) [ Time Frame: baseline and week 54 ]
FALSE	CT0108	Clinicaltrials.gov	NCT00691028	Infliximab	REMICADE	PR_0177	CT0108_A2_001	Anti-Infliximab Antibodies	Therapeutic Exposed	Experimental: infliximab 6 mg/kg	Double blind treatment period	104 patients received ta-650 at 6mg/kg treatment during the double-blind period starting from week14	Ta-650 at 6mg/kg starting from week14	Inflammation and autoimmunity	Rheumatoid Arthritis	None	Ages Eligible for Study: 20 Years to 75 Years (Adult, Older Adult) Patients with active RA in spite of stable dose of MTX	2005-09-01	2007-05-01	Intravenous	378	104	24	23.0769	Serum level of infliximab was measured by enzyme-linked immunosorbent assay (ELISA), using a monoclonal antibody against infliximab. The lowest level of infliximab that could be reliably detected was 0.1 ug/ml													Prospective	Randomized	Double	Parallel Assignment	Numeric Index of American College of Rheumatology Response (ACR-N, N Shows the Percent Improvement) [ Time Frame: baseline and week 54 ]
FALSE	CT0108	Clinicaltrials.gov	NCT00691028	Infliximab	REMICADE	PR_0177	CT0108_A3_001	Anti-Infliximab Antibodies	Therapeutic Exposed	Experimental: infliximab 10 mg/kg	Double blind treatment period	104 patients received ta-650 at 10mg/kg treatment during the double-blind period starting from week14	Ta-650 at 10mg/kg starting from week14	Inflammation and autoimmunity	Rheumatoid Arthritis	None	Ages Eligible for Study: 20 Years to 75 Years (Adult, Older Adult) Patients with active RA in spite of stable dose of MTX	2005-09-01	2007-05-01	Intravenous	378	104	13	12.5	Serum level of infliximab was measured by enzyme-linked immunosorbent assay (ELISA), using a monoclonal antibody against infliximab. The lowest level of infliximab that could be reliably detected was 0.1 ug/ml													Prospective	Randomized	Double	Parallel Assignment	Numeric Index of American College of Rheumatology Response (ACR-N, N Shows the Percent Improvement) [ Time Frame: baseline and week 54 ]
FALSE	CT0109	Clinicaltrials.gov	NCT00701129	Rituximab	RITUXAN	PR_0306	CT0109_A1_001	Anti-Rituximab Antibodies	Therapeutic Exposed	Experimental: alglucosidase alfa	Treatment period	Alglucosidase alfa (myozyme®) 20 milligrams per kilogram (mg/kg) intravenous (iv) infusion every other week (qow) (or optionally 20 mg/kg iv infusion every week [qw]) beginning from day 0 to a minimum of 18 months or if the patient was less than (<) 6 months of age at the time of enrollment, until the patient was 2 years of age, along with methotrexate 0.4 mg/kg subcutaneously for 3 consecutive days qow beginning from day 0 to week 6 (9 doses) and rituximab 375 milligrams per square meter (mg/m^2) (or 12.5 mg/kg for patients with body surface area less than or equal to 0.5 m^2) iv infusion qw beginning from day -1 to week 4 (4 doses) as per local prescribing information. an additional 4-week cycle of rituximab (up to 4 additional doses) and 6-week cycle of methotrexate (up to 9 additional doses) may have been administered within the first 6 months of the study as per local prescribing information	Alglucosidase alfa 20 mg/kg iv methotrexate 0.4 mg/kg sc rituximab 375 mg/m2 iv	Unspecified	Pompe Disease Glycogen Storage Disease Type Ii	Alglucosidase Alfa, Methotrexate	The patient's legal guardian(s) must have provided written informed consent prior to any study-related procedures being performed The patient must have had a clinical diagnosis of Pompe disease as defined by documented acid alpha-glucosidase (GAA) deficiency (deficient endogenous GAA activity) in skin fibroblasts, muscle, or blood, or 2 GAA mutations. Consent was also sought from the biological parent(s) for parental GAA mutational analysis, but was not a requirement for study eligibility The patient must have not received Myozyme® or any rhGAA therapies prior to enrollment in the study The patient must be CRIM negative via Western Blot analysis performed on skin fibroblasts or via 2 known CRIM negative mutations (in which case CRIM status was to be confirmed by Western Blot analysis after enrollment) The patient's legal guardian(s) must have the ability to comply with the clinical protocol	2009-10-01	2013-03-01	Intravenous	553	4	2	50											Catheter site erythema (Threshold 0%): 50 Catheter site pruritus (Threshold 0%): 25 Catheter site rash (Threshold 0%): 50 Catheter site related reaction (Threshold 0%): 25			Prospective		Open Label		Change From Baseline in Number of Patients With Anti-Recombinant Human Acid Alfa-glucosidase (Anti-rhGAA) Immunoglobulin G (IgG) Antibody at End of Study [ Time Frame: Baseline, End of Study (up to Week 79 or early termination) ] Number of Patients With Recombinant Human Acid Alfa-glucosidase (rhGAA) Inhibitory Antibody at End of Study [ Time Frame: End of study (up to Week 79) ] Number of Patients Who Survived at End of Study [ Time Frame: Baseline up to End of study (Week 79) ] Number of Patients With Normal/Abnormal Left Ventricular Mass (LVM) Z-Score and LVM Index at End of Study [ Time Frame: End of study (up to Week 79 or early termination) ] Number of Patients With Ventilator Use at End of Study [ Time Frame: End of study (up to Week 79 or early termination) ] Gross Motor Disability Assessed by Gross Motor Function Measure-88 (GMFM-88) at End of Study [ Time Frame: End of study (up to Week 79 or early termination) ] Motor Development Status Assessed by Alberta Infantile Motor Scale (AIMS) at End of Study [ Time Frame: End of study (up to Week 79 or early termination) ] Disability Index Assessed by the Pompe Pediatric Evaluation of Disability Inventory (Pompe PEDI) at End of Study [ Time Frame: End of study (up to Week 79 or early termination) ]
TRUE	CT0110	Clinicaltrials.gov	NCT00712933	Belimumab	BENLYSTA	PR_0061	CT0110_A1_001	Anti-Belimumab Antibodies	Therapeutic Exposed	Belimumab 10mg/kg iv	Treatment period-year 0-1	Participants received belimumab every 28 days by intravenous (iv) infusion at 1 milligram per kilogram (mg/kg) or 10 mg/kg body weight. participants who received either 1 mg/kg or 10 mg/kg belimumab in their parent studies continued to receive the same dose of belimumab. participants randomized to receive placebo in the parent studies received 10 mg/kg beliumamb. subsequently, the dose of belimumab for participants receiving 1 mg/kg was increased to 10 mg/kg .all participants also received soc sle therapy while participating in this trial	Belimumab iv infusion at 1 mg/kg or 10 mg/kg	Inflammation and autoimmunity	Systemic Lupus Erythematosus	Standard Of Care Therapy For Systemic Lupus Erythematosus	Ages Eligible for Study: 18 Years and older (Adult, Older Adult) Have completed the HGS 1006-C1056 or HGS 1006-C1057 protocol through the Week 72 or Week 48 visits, respectively	2008-05-30	2016-12-09	Intravenous	365	717	10	1.3947		Positive ADA												Prospective	Not Randomized	Open Label		1. Number of Participants With Adverse Events (AE) [ Time Frame: Up to 9 years ] 2. AE Rates by System Organ Class (SOC) During the Study [ Time Frame: Up to 9 years ] 3. Number of Participants With Serious Adverse Events (SAE) [ Time Frame: Up to 9 years ] 4. SAE Rates by SOC During the Study [ Time Frame: Up to 9 years ] 5. Change From Baseline in Activated Partial Thromboplastin Time (APTT) and Prothrombin Time (PT) at the Indicated Time Points [ Time Frame: Baseline and up to 9 years ] 6. Change From Baseline in Platelets (Plt), Lymphocytes (Lymp), Leukocytes (Leu), Eosinophils (Eos), Basophils (Baso), Monocytes (Mono), Neutrophils (Neu), Neutrophils Band Form (NeuBF), Neutrophils Segmented (NeuS) at the Indicated Time Points [ Time Frame: Baseline and up to 9 years ] 7. Change From Baseline in Hemoglobin (Hg) at the Indicated Time Points [ Time Frame: Baseline and up to 9 years ] 8. Change From Baseline in Hematocrit at the Indicated Time Points [ Time Frame: Baseline and up to 9 years ] 9. Change From Baseline in Erythrocytes (Eryth) at the Indicated Time Points [ Time Frame: Baseline and up to 9 years ] 10. Change From Baseline in Calcium (Ca), Carbon Dioxide (CO2), Chloride, Magnesium (Mg), Phosphate (Phos), Potassium (K), Sodium (Na) at the Indicated Time Points [ Time Frame: Baseline and up to 9 years ] 11. Change From Baseline in Blood Urea Nitrogen/Creatinine (BUN/Cr) at the Indicated Time Points [ Time Frame: Baseline and up to 9 years ] 12. Change From Baseline in Albumin (Alb) and Protein (Pro) at the Indicated Time Points [ Time Frame: Baseline and up to 9 years ] 13. Change From Baseline in BUN and Glucose at the Indicated Time Points [ Time Frame: Baseline and up to 9 years ] 14. Change From Baseline in Creatinine (Cr) and Urate at the Indicated Time Points [ Time Frame: Baseline and up to 9 years ] 15. Change From Baseline in Alanine Aminotransferase (ALT), Alkaline Phosphatase (ALP), Aspartate Aminotransferase (AST), Gamma-glutamyl Transferase (GGT) and Lactate Dehydrogenase (LDH) Levels [ Time Frame: Baseline and up to 9 years ] 16. Change From Baseline in Bilirubin (Bili) Levels [ Time Frame: Baseline and up to 9 years ] 17. Change From Baseline in Immunoglobulin G (IgG) Levels [ Time Frame: Baseline and up to 9 years ] 18. Number of Participants With Immunogenic Response by Year [ Time Frame: Up to 9 years ] 19. Number of Participants With IgG Values Below the Lower Limit of Normal by Year [ Time Frame: Up to 9 years ] 20. Number of Participants With Shifts From Baseline in Prednisone and Other Steroids Dose by Visit [ Time Frame: Up to 9 years ] 21. Number of Participants With Any SLICC/ ACR Damage Index Worsening (Change > 0) From Baseline by Visit [ Time Frame: Up to 9 years ]
TRUE	CT0110	Clinicaltrials.gov	NCT00712933	Belimumab	BENLYSTA	PR_0061	CT0110_A1_002	Anti-Belimumab Antibodies	Therapeutic Exposed	Belimumab 10mg/kg iv	Treatment period-year 1-2	Participants received belimumab every 28 days by intravenous (iv) infusion at 1 milligram per kilogram (mg/kg) or 10 mg/kg body weight. participants who received either 1 mg/kg or 10 mg/kg belimumab in their parent studies continued to receive the same dose of belimumab. participants randomized to receive placebo in the parent studies received 10 mg/kg beliumamb. subsequently, the dose of belimumab for participants receiving 1 mg/kg was increased to 10 mg/kg .all participants also received soc sle therapy while participating in this trial	Belimumab iv infusion at 1 mg/kg or 10 mg/kg	Inflammation and autoimmunity	Systemic Lupus Erythematosus	Standard Of Care Therapy For Systemic Lupus Erythematosus	Ages Eligible for Study: 18 Years and older (Adult, Older Adult) Have completed the HGS 1006-C1056 or HGS 1006-C1057 protocol through the Week 72 or Week 48 visits, respectively	2008-05-30	2016-12-09	Intravenous	730	684	28	4.09		Positive ADA												Prospective	Not Randomized	Open Label		1. Number of Participants With Adverse Events (AE) [ Time Frame: Up to 9 years ] 2. AE Rates by System Organ Class (SOC) During the Study [ Time Frame: Up to 9 years ] 3. Number of Participants With Serious Adverse Events (SAE) [ Time Frame: Up to 9 years ] 4. SAE Rates by SOC During the Study [ Time Frame: Up to 9 years ] 5. Change From Baseline in Activated Partial Thromboplastin Time (APTT) and Prothrombin Time (PT) at the Indicated Time Points [ Time Frame: Baseline and up to 9 years ] 6. Change From Baseline in Platelets (Plt), Lymphocytes (Lymp), Leukocytes (Leu), Eosinophils (Eos), Basophils (Baso), Monocytes (Mono), Neutrophils (Neu), Neutrophils Band Form (NeuBF), Neutrophils Segmented (NeuS) at the Indicated Time Points [ Time Frame: Baseline and up to 9 years ] 7. Change From Baseline in Hemoglobin (Hg) at the Indicated Time Points [ Time Frame: Baseline and up to 9 years ] 8. Change From Baseline in Hematocrit at the Indicated Time Points [ Time Frame: Baseline and up to 9 years ] 9. Change From Baseline in Erythrocytes (Eryth) at the Indicated Time Points [ Time Frame: Baseline and up to 9 years ] 10. Change From Baseline in Calcium (Ca), Carbon Dioxide (CO2), Chloride, Magnesium (Mg), Phosphate (Phos), Potassium (K), Sodium (Na) at the Indicated Time Points [ Time Frame: Baseline and up to 9 years ] 11. Change From Baseline in Blood Urea Nitrogen/Creatinine (BUN/Cr) at the Indicated Time Points [ Time Frame: Baseline and up to 9 years ] 12. Change From Baseline in Albumin (Alb) and Protein (Pro) at the Indicated Time Points [ Time Frame: Baseline and up to 9 years ] 13. Change From Baseline in BUN and Glucose at the Indicated Time Points [ Time Frame: Baseline and up to 9 years ] 14. Change From Baseline in Creatinine (Cr) and Urate at the Indicated Time Points [ Time Frame: Baseline and up to 9 years ] 15. Change From Baseline in Alanine Aminotransferase (ALT), Alkaline Phosphatase (ALP), Aspartate Aminotransferase (AST), Gamma-glutamyl Transferase (GGT) and Lactate Dehydrogenase (LDH) Levels [ Time Frame: Baseline and up to 9 years ] 16. Change From Baseline in Bilirubin (Bili) Levels [ Time Frame: Baseline and up to 9 years ] 17. Change From Baseline in Immunoglobulin G (IgG) Levels [ Time Frame: Baseline and up to 9 years ] 18. Number of Participants With Immunogenic Response by Year [ Time Frame: Up to 9 years ] 19. Number of Participants With IgG Values Below the Lower Limit of Normal by Year [ Time Frame: Up to 9 years ] 20. Number of Participants With Shifts From Baseline in Prednisone and Other Steroids Dose by Visit [ Time Frame: Up to 9 years ] 21. Number of Participants With Any SLICC/ ACR Damage Index Worsening (Change > 0) From Baseline by Visit [ Time Frame: Up to 9 years ]
TRUE	CT0110	Clinicaltrials.gov	NCT00712933	Belimumab	BENLYSTA	PR_0061	CT0110_A1_003	Anti-Belimumab Antibodies	Therapeutic Exposed	Belimumab 10mg/kg iv	Treatment period-year 2-3	Participants received belimumab every 28 days by intravenous (iv) infusion at 1 milligram per kilogram (mg/kg) or 10 mg/kg body weight. participants who received either 1 mg/kg or 10 mg/kg belimumab in their parent studies continued to receive the same dose of belimumab. participants randomized to receive placebo in the parent studies received 10 mg/kg beliumamb. subsequently, the dose of belimumab for participants receiving 1 mg/kg was increased to 10 mg/kg .all participants also received soc sle therapy while participating in this trial	Belimumab iv infusion at 1 mg/kg or 10 mg/kg	Inflammation and autoimmunity	Systemic Lupus Erythematosus	Standard Of Care Therapy For Systemic Lupus Erythematosus	Ages Eligible for Study: 18 Years and older (Adult, Older Adult) Have completed the HGS 1006-C1056 or HGS 1006-C1057 protocol through the Week 72 or Week 48 visits, respectively	2008-05-30	2016-12-09	Intravenous	1095	590	12	2.03		Positive ADA												Prospective	Not Randomized	Open Label		1. Number of Participants With Adverse Events (AE) [ Time Frame: Up to 9 years ] 2. AE Rates by System Organ Class (SOC) During the Study [ Time Frame: Up to 9 years ] 3. Number of Participants With Serious Adverse Events (SAE) [ Time Frame: Up to 9 years ] 4. SAE Rates by SOC During the Study [ Time Frame: Up to 9 years ] 5. Change From Baseline in Activated Partial Thromboplastin Time (APTT) and Prothrombin Time (PT) at the Indicated Time Points [ Time Frame: Baseline and up to 9 years ] 6. Change From Baseline in Platelets (Plt), Lymphocytes (Lymp), Leukocytes (Leu), Eosinophils (Eos), Basophils (Baso), Monocytes (Mono), Neutrophils (Neu), Neutrophils Band Form (NeuBF), Neutrophils Segmented (NeuS) at the Indicated Time Points [ Time Frame: Baseline and up to 9 years ] 7. Change From Baseline in Hemoglobin (Hg) at the Indicated Time Points [ Time Frame: Baseline and up to 9 years ] 8. Change From Baseline in Hematocrit at the Indicated Time Points [ Time Frame: Baseline and up to 9 years ] 9. Change From Baseline in Erythrocytes (Eryth) at the Indicated Time Points [ Time Frame: Baseline and up to 9 years ] 10. Change From Baseline in Calcium (Ca), Carbon Dioxide (CO2), Chloride, Magnesium (Mg), Phosphate (Phos), Potassium (K), Sodium (Na) at the Indicated Time Points [ Time Frame: Baseline and up to 9 years ] 11. Change From Baseline in Blood Urea Nitrogen/Creatinine (BUN/Cr) at the Indicated Time Points [ Time Frame: Baseline and up to 9 years ] 12. Change From Baseline in Albumin (Alb) and Protein (Pro) at the Indicated Time Points [ Time Frame: Baseline and up to 9 years ] 13. Change From Baseline in BUN and Glucose at the Indicated Time Points [ Time Frame: Baseline and up to 9 years ] 14. Change From Baseline in Creatinine (Cr) and Urate at the Indicated Time Points [ Time Frame: Baseline and up to 9 years ] 15. Change From Baseline in Alanine Aminotransferase (ALT), Alkaline Phosphatase (ALP), Aspartate Aminotransferase (AST), Gamma-glutamyl Transferase (GGT) and Lactate Dehydrogenase (LDH) Levels [ Time Frame: Baseline and up to 9 years ] 16. Change From Baseline in Bilirubin (Bili) Levels [ Time Frame: Baseline and up to 9 years ] 17. Change From Baseline in Immunoglobulin G (IgG) Levels [ Time Frame: Baseline and up to 9 years ] 18. Number of Participants With Immunogenic Response by Year [ Time Frame: Up to 9 years ] 19. Number of Participants With IgG Values Below the Lower Limit of Normal by Year [ Time Frame: Up to 9 years ] 20. Number of Participants With Shifts From Baseline in Prednisone and Other Steroids Dose by Visit [ Time Frame: Up to 9 years ] 21. Number of Participants With Any SLICC/ ACR Damage Index Worsening (Change > 0) From Baseline by Visit [ Time Frame: Up to 9 years ]
TRUE	CT0110	Clinicaltrials.gov	NCT00712933	Belimumab	BENLYSTA	PR_0061	CT0110_A1_004	Anti-Belimumab Antibodies	Therapeutic Exposed	Belimumab 10mg/kg iv	Treatment period-year 3-4	Participants received belimumab every 28 days by intravenous (iv) infusion at 1 milligram per kilogram (mg/kg) or 10 mg/kg body weight. participants who received either 1 mg/kg or 10 mg/kg belimumab in their parent studies continued to receive the same dose of belimumab. participants randomized to receive placebo in the parent studies received 10 mg/kg beliumamb. subsequently, the dose of belimumab for participants receiving 1 mg/kg was increased to 10 mg/kg .all participants also received soc sle therapy while participating in this trial	Belimumab iv infusion at 1 mg/kg or 10 mg/kg	Inflammation and autoimmunity	Systemic Lupus Erythematosus	Standard Of Care Therapy For Systemic Lupus Erythematosus	Ages Eligible for Study: 18 Years and older (Adult, Older Adult) Have completed the HGS 1006-C1056 or HGS 1006-C1057 protocol through the Week 72 or Week 48 visits, respectively	2008-05-30	2016-12-09	Intravenous	1460	502	4	0.796813		Positive ADA												Prospective	Not Randomized	Open Label		1. Number of Participants With Adverse Events (AE) [ Time Frame: Up to 9 years ] 2. AE Rates by System Organ Class (SOC) During the Study [ Time Frame: Up to 9 years ] 3. Number of Participants With Serious Adverse Events (SAE) [ Time Frame: Up to 9 years ] 4. SAE Rates by SOC During the Study [ Time Frame: Up to 9 years ] 5. Change From Baseline in Activated Partial Thromboplastin Time (APTT) and Prothrombin Time (PT) at the Indicated Time Points [ Time Frame: Baseline and up to 9 years ] 6. Change From Baseline in Platelets (Plt), Lymphocytes (Lymp), Leukocytes (Leu), Eosinophils (Eos), Basophils (Baso), Monocytes (Mono), Neutrophils (Neu), Neutrophils Band Form (NeuBF), Neutrophils Segmented (NeuS) at the Indicated Time Points [ Time Frame: Baseline and up to 9 years ] 7. Change From Baseline in Hemoglobin (Hg) at the Indicated Time Points [ Time Frame: Baseline and up to 9 years ] 8. Change From Baseline in Hematocrit at the Indicated Time Points [ Time Frame: Baseline and up to 9 years ] 9. Change From Baseline in Erythrocytes (Eryth) at the Indicated Time Points [ Time Frame: Baseline and up to 9 years ] 10. Change From Baseline in Calcium (Ca), Carbon Dioxide (CO2), Chloride, Magnesium (Mg), Phosphate (Phos), Potassium (K), Sodium (Na) at the Indicated Time Points [ Time Frame: Baseline and up to 9 years ] 11. Change From Baseline in Blood Urea Nitrogen/Creatinine (BUN/Cr) at the Indicated Time Points [ Time Frame: Baseline and up to 9 years ] 12. Change From Baseline in Albumin (Alb) and Protein (Pro) at the Indicated Time Points [ Time Frame: Baseline and up to 9 years ] 13. Change From Baseline in BUN and Glucose at the Indicated Time Points [ Time Frame: Baseline and up to 9 years ] 14. Change From Baseline in Creatinine (Cr) and Urate at the Indicated Time Points [ Time Frame: Baseline and up to 9 years ] 15. Change From Baseline in Alanine Aminotransferase (ALT), Alkaline Phosphatase (ALP), Aspartate Aminotransferase (AST), Gamma-glutamyl Transferase (GGT) and Lactate Dehydrogenase (LDH) Levels [ Time Frame: Baseline and up to 9 years ] 16. Change From Baseline in Bilirubin (Bili) Levels [ Time Frame: Baseline and up to 9 years ] 17. Change From Baseline in Immunoglobulin G (IgG) Levels [ Time Frame: Baseline and up to 9 years ] 18. Number of Participants With Immunogenic Response by Year [ Time Frame: Up to 9 years ] 19. Number of Participants With IgG Values Below the Lower Limit of Normal by Year [ Time Frame: Up to 9 years ] 20. Number of Participants With Shifts From Baseline in Prednisone and Other Steroids Dose by Visit [ Time Frame: Up to 9 years ] 21. Number of Participants With Any SLICC/ ACR Damage Index Worsening (Change > 0) From Baseline by Visit [ Time Frame: Up to 9 years ]
TRUE	CT0110	Clinicaltrials.gov	NCT00712933	Belimumab	BENLYSTA	PR_0061	CT0110_A1_005	Anti-Belimumab Antibodies	Therapeutic Exposed	Belimumab 10mg/kg iv	Treatment period-year 4-5	Participants received belimumab every 28 days by intravenous (iv) infusion at 1 milligram per kilogram (mg/kg) or 10 mg/kg body weight. participants who received either 1 mg/kg or 10 mg/kg belimumab in their parent studies continued to receive the same dose of belimumab. participants randomized to receive placebo in the parent studies received 10 mg/kg beliumamb. subsequently, the dose of belimumab for participants receiving 1 mg/kg was increased to 10 mg/kg .all participants also received soc sle therapy while participating in this trial	Belimumab iv infusion at 1 mg/kg or 10 mg/kg	Inflammation and autoimmunity	Systemic Lupus Erythematosus	Standard Of Care Therapy For Systemic Lupus Erythematosus	Ages Eligible for Study: 18 Years and older (Adult, Older Adult) Have completed the HGS 1006-C1056 or HGS 1006-C1057 protocol through the Week 72 or Week 48 visits, respectively	2008-05-30	2016-12-09	Intravenous	1825	432	0	0		Positive ADA												Prospective	Not Randomized	Open Label		1. Number of Participants With Adverse Events (AE) [ Time Frame: Up to 9 years ] 2. AE Rates by System Organ Class (SOC) During the Study [ Time Frame: Up to 9 years ] 3. Number of Participants With Serious Adverse Events (SAE) [ Time Frame: Up to 9 years ] 4. SAE Rates by SOC During the Study [ Time Frame: Up to 9 years ] 5. Change From Baseline in Activated Partial Thromboplastin Time (APTT) and Prothrombin Time (PT) at the Indicated Time Points [ Time Frame: Baseline and up to 9 years ] 6. Change From Baseline in Platelets (Plt), Lymphocytes (Lymp), Leukocytes (Leu), Eosinophils (Eos), Basophils (Baso), Monocytes (Mono), Neutrophils (Neu), Neutrophils Band Form (NeuBF), Neutrophils Segmented (NeuS) at the Indicated Time Points [ Time Frame: Baseline and up to 9 years ] 7. Change From Baseline in Hemoglobin (Hg) at the Indicated Time Points [ Time Frame: Baseline and up to 9 years ] 8. Change From Baseline in Hematocrit at the Indicated Time Points [ Time Frame: Baseline and up to 9 years ] 9. Change From Baseline in Erythrocytes (Eryth) at the Indicated Time Points [ Time Frame: Baseline and up to 9 years ] 10. Change From Baseline in Calcium (Ca), Carbon Dioxide (CO2), Chloride, Magnesium (Mg), Phosphate (Phos), Potassium (K), Sodium (Na) at the Indicated Time Points [ Time Frame: Baseline and up to 9 years ] 11. Change From Baseline in Blood Urea Nitrogen/Creatinine (BUN/Cr) at the Indicated Time Points [ Time Frame: Baseline and up to 9 years ] 12. Change From Baseline in Albumin (Alb) and Protein (Pro) at the Indicated Time Points [ Time Frame: Baseline and up to 9 years ] 13. Change From Baseline in BUN and Glucose at the Indicated Time Points [ Time Frame: Baseline and up to 9 years ] 14. Change From Baseline in Creatinine (Cr) and Urate at the Indicated Time Points [ Time Frame: Baseline and up to 9 years ] 15. Change From Baseline in Alanine Aminotransferase (ALT), Alkaline Phosphatase (ALP), Aspartate Aminotransferase (AST), Gamma-glutamyl Transferase (GGT) and Lactate Dehydrogenase (LDH) Levels [ Time Frame: Baseline and up to 9 years ] 16. Change From Baseline in Bilirubin (Bili) Levels [ Time Frame: Baseline and up to 9 years ] 17. Change From Baseline in Immunoglobulin G (IgG) Levels [ Time Frame: Baseline and up to 9 years ] 18. Number of Participants With Immunogenic Response by Year [ Time Frame: Up to 9 years ] 19. Number of Participants With IgG Values Below the Lower Limit of Normal by Year [ Time Frame: Up to 9 years ] 20. Number of Participants With Shifts From Baseline in Prednisone and Other Steroids Dose by Visit [ Time Frame: Up to 9 years ] 21. Number of Participants With Any SLICC/ ACR Damage Index Worsening (Change > 0) From Baseline by Visit [ Time Frame: Up to 9 years ]
TRUE	CT0110	Clinicaltrials.gov	NCT00712933	Belimumab	BENLYSTA	PR_0061	CT0110_A1_006	Anti-Belimumab Antibodies	Therapeutic Exposed	Belimumab 10mg/kg iv	Treatment period-year 5-6	Participants received belimumab every 28 days by intravenous (iv) infusion at 1 milligram per kilogram (mg/kg) or 10 mg/kg body weight. participants who received either 1 mg/kg or 10 mg/kg belimumab in their parent studies continued to receive the same dose of belimumab. participants randomized to receive placebo in the parent studies received 10 mg/kg beliumamb. subsequently, the dose of belimumab for participants receiving 1 mg/kg was increased to 10 mg/kg .all participants also received soc sle therapy while participating in this trial	Belimumab iv infusion at 1 mg/kg or 10 mg/kg	Inflammation and autoimmunity	Systemic Lupus Erythematosus	Standard Of Care Therapy For Systemic Lupus Erythematosus	Ages Eligible for Study: 18 Years and older (Adult, Older Adult) Have completed the HGS 1006-C1056 or HGS 1006-C1057 protocol through the Week 72 or Week 48 visits, respectively	2008-05-30	2016-12-09	Intravenous	2190	336	0	0		Positive ADA												Prospective	Not Randomized	Open Label		1. Number of Participants With Adverse Events (AE) [ Time Frame: Up to 9 years ] 2. AE Rates by System Organ Class (SOC) During the Study [ Time Frame: Up to 9 years ] 3. Number of Participants With Serious Adverse Events (SAE) [ Time Frame: Up to 9 years ] 4. SAE Rates by SOC During the Study [ Time Frame: Up to 9 years ] 5. Change From Baseline in Activated Partial Thromboplastin Time (APTT) and Prothrombin Time (PT) at the Indicated Time Points [ Time Frame: Baseline and up to 9 years ] 6. Change From Baseline in Platelets (Plt), Lymphocytes (Lymp), Leukocytes (Leu), Eosinophils (Eos), Basophils (Baso), Monocytes (Mono), Neutrophils (Neu), Neutrophils Band Form (NeuBF), Neutrophils Segmented (NeuS) at the Indicated Time Points [ Time Frame: Baseline and up to 9 years ] 7. Change From Baseline in Hemoglobin (Hg) at the Indicated Time Points [ Time Frame: Baseline and up to 9 years ] 8. Change From Baseline in Hematocrit at the Indicated Time Points [ Time Frame: Baseline and up to 9 years ] 9. Change From Baseline in Erythrocytes (Eryth) at the Indicated Time Points [ Time Frame: Baseline and up to 9 years ] 10. Change From Baseline in Calcium (Ca), Carbon Dioxide (CO2), Chloride, Magnesium (Mg), Phosphate (Phos), Potassium (K), Sodium (Na) at the Indicated Time Points [ Time Frame: Baseline and up to 9 years ] 11. Change From Baseline in Blood Urea Nitrogen/Creatinine (BUN/Cr) at the Indicated Time Points [ Time Frame: Baseline and up to 9 years ] 12. Change From Baseline in Albumin (Alb) and Protein (Pro) at the Indicated Time Points [ Time Frame: Baseline and up to 9 years ] 13. Change From Baseline in BUN and Glucose at the Indicated Time Points [ Time Frame: Baseline and up to 9 years ] 14. Change From Baseline in Creatinine (Cr) and Urate at the Indicated Time Points [ Time Frame: Baseline and up to 9 years ] 15. Change From Baseline in Alanine Aminotransferase (ALT), Alkaline Phosphatase (ALP), Aspartate Aminotransferase (AST), Gamma-glutamyl Transferase (GGT) and Lactate Dehydrogenase (LDH) Levels [ Time Frame: Baseline and up to 9 years ] 16. Change From Baseline in Bilirubin (Bili) Levels [ Time Frame: Baseline and up to 9 years ] 17. Change From Baseline in Immunoglobulin G (IgG) Levels [ Time Frame: Baseline and up to 9 years ] 18. Number of Participants With Immunogenic Response by Year [ Time Frame: Up to 9 years ] 19. Number of Participants With IgG Values Below the Lower Limit of Normal by Year [ Time Frame: Up to 9 years ] 20. Number of Participants With Shifts From Baseline in Prednisone and Other Steroids Dose by Visit [ Time Frame: Up to 9 years ] 21. Number of Participants With Any SLICC/ ACR Damage Index Worsening (Change > 0) From Baseline by Visit [ Time Frame: Up to 9 years ]
TRUE	CT0110	Clinicaltrials.gov	NCT00712933	Belimumab	BENLYSTA	PR_0061	CT0110_A1_007	Anti-Belimumab Antibodies	Therapeutic Exposed	Belimumab 10mg/kg iv	Treatment period-year 6-7	Participants received belimumab every 28 days by intravenous (iv) infusion at 1 milligram per kilogram (mg/kg) or 10 mg/kg body weight. participants who received either 1 mg/kg or 10 mg/kg belimumab in their parent studies continued to receive the same dose of belimumab. participants randomized to receive placebo in the parent studies received 10 mg/kg beliumamb. subsequently, the dose of belimumab for participants receiving 1 mg/kg was increased to 10 mg/kg .all participants also received soc sle therapy while participating in this trial	Belimumab iv infusion at 1 mg/kg or 10 mg/kg	Inflammation and autoimmunity	Systemic Lupus Erythematosus	Standard Of Care Therapy For Systemic Lupus Erythematosus	Ages Eligible for Study: 18 Years and older (Adult, Older Adult) Have completed the HGS 1006-C1056 or HGS 1006-C1057 protocol through the Week 72 or Week 48 visits, respectively	2008-05-30	2016-12-09	Intravenous	2555	212	0	0		Positive ADA												Prospective	Not Randomized	Open Label		1. Number of Participants With Adverse Events (AE) [ Time Frame: Up to 9 years ] 2. AE Rates by System Organ Class (SOC) During the Study [ Time Frame: Up to 9 years ] 3. Number of Participants With Serious Adverse Events (SAE) [ Time Frame: Up to 9 years ] 4. SAE Rates by SOC During the Study [ Time Frame: Up to 9 years ] 5. Change From Baseline in Activated Partial Thromboplastin Time (APTT) and Prothrombin Time (PT) at the Indicated Time Points [ Time Frame: Baseline and up to 9 years ] 6. Change From Baseline in Platelets (Plt), Lymphocytes (Lymp), Leukocytes (Leu), Eosinophils (Eos), Basophils (Baso), Monocytes (Mono), Neutrophils (Neu), Neutrophils Band Form (NeuBF), Neutrophils Segmented (NeuS) at the Indicated Time Points [ Time Frame: Baseline and up to 9 years ] 7. Change From Baseline in Hemoglobin (Hg) at the Indicated Time Points [ Time Frame: Baseline and up to 9 years ] 8. Change From Baseline in Hematocrit at the Indicated Time Points [ Time Frame: Baseline and up to 9 years ] 9. Change From Baseline in Erythrocytes (Eryth) at the Indicated Time Points [ Time Frame: Baseline and up to 9 years ] 10. Change From Baseline in Calcium (Ca), Carbon Dioxide (CO2), Chloride, Magnesium (Mg), Phosphate (Phos), Potassium (K), Sodium (Na) at the Indicated Time Points [ Time Frame: Baseline and up to 9 years ] 11. Change From Baseline in Blood Urea Nitrogen/Creatinine (BUN/Cr) at the Indicated Time Points [ Time Frame: Baseline and up to 9 years ] 12. Change From Baseline in Albumin (Alb) and Protein (Pro) at the Indicated Time Points [ Time Frame: Baseline and up to 9 years ] 13. Change From Baseline in BUN and Glucose at the Indicated Time Points [ Time Frame: Baseline and up to 9 years ] 14. Change From Baseline in Creatinine (Cr) and Urate at the Indicated Time Points [ Time Frame: Baseline and up to 9 years ] 15. Change From Baseline in Alanine Aminotransferase (ALT), Alkaline Phosphatase (ALP), Aspartate Aminotransferase (AST), Gamma-glutamyl Transferase (GGT) and Lactate Dehydrogenase (LDH) Levels [ Time Frame: Baseline and up to 9 years ] 16. Change From Baseline in Bilirubin (Bili) Levels [ Time Frame: Baseline and up to 9 years ] 17. Change From Baseline in Immunoglobulin G (IgG) Levels [ Time Frame: Baseline and up to 9 years ] 18. Number of Participants With Immunogenic Response by Year [ Time Frame: Up to 9 years ] 19. Number of Participants With IgG Values Below the Lower Limit of Normal by Year [ Time Frame: Up to 9 years ] 20. Number of Participants With Shifts From Baseline in Prednisone and Other Steroids Dose by Visit [ Time Frame: Up to 9 years ] 21. Number of Participants With Any SLICC/ ACR Damage Index Worsening (Change > 0) From Baseline by Visit [ Time Frame: Up to 9 years ]
TRUE	CT0110	Clinicaltrials.gov	NCT00712933	Belimumab	BENLYSTA	PR_0061	CT0110_A1_008	Anti-Belimumab Antibodies	Therapeutic Exposed	Belimumab 10mg/kg iv	Treatment period-year 7-8	Participants received belimumab every 28 days by intravenous (iv) infusion at 1 milligram per kilogram (mg/kg) or 10 mg/kg body weight. participants who received either 1 mg/kg or 10 mg/kg belimumab in their parent studies continued to receive the same dose of belimumab. participants randomized to receive placebo in the parent studies received 10 mg/kg beliumamb. subsequently, the dose of belimumab for participants receiving 1 mg/kg was increased to 10 mg/kg .all participants also received soc sle therapy while participating in this trial	Belimumab iv infusion at 1 mg/kg or 10 mg/kg	Inflammation and autoimmunity	Systemic Lupus Erythematosus	Standard Of Care Therapy For Systemic Lupus Erythematosus	Ages Eligible for Study: 18 Years and older (Adult, Older Adult) Have completed the HGS 1006-C1056 or HGS 1006-C1057 protocol through the Week 72 or Week 48 visits, respectively	2008-05-30	2016-12-09	Intravenous	2920	64	0	0		Positive ADA												Prospective	Not Randomized	Open Label		1. Number of Participants With Adverse Events (AE) [ Time Frame: Up to 9 years ] 2. AE Rates by System Organ Class (SOC) During the Study [ Time Frame: Up to 9 years ] 3. Number of Participants With Serious Adverse Events (SAE) [ Time Frame: Up to 9 years ] 4. SAE Rates by SOC During the Study [ Time Frame: Up to 9 years ] 5. Change From Baseline in Activated Partial Thromboplastin Time (APTT) and Prothrombin Time (PT) at the Indicated Time Points [ Time Frame: Baseline and up to 9 years ] 6. Change From Baseline in Platelets (Plt), Lymphocytes (Lymp), Leukocytes (Leu), Eosinophils (Eos), Basophils (Baso), Monocytes (Mono), Neutrophils (Neu), Neutrophils Band Form (NeuBF), Neutrophils Segmented (NeuS) at the Indicated Time Points [ Time Frame: Baseline and up to 9 years ] 7. Change From Baseline in Hemoglobin (Hg) at the Indicated Time Points [ Time Frame: Baseline and up to 9 years ] 8. Change From Baseline in Hematocrit at the Indicated Time Points [ Time Frame: Baseline and up to 9 years ] 9. Change From Baseline in Erythrocytes (Eryth) at the Indicated Time Points [ Time Frame: Baseline and up to 9 years ] 10. Change From Baseline in Calcium (Ca), Carbon Dioxide (CO2), Chloride, Magnesium (Mg), Phosphate (Phos), Potassium (K), Sodium (Na) at the Indicated Time Points [ Time Frame: Baseline and up to 9 years ] 11. Change From Baseline in Blood Urea Nitrogen/Creatinine (BUN/Cr) at the Indicated Time Points [ Time Frame: Baseline and up to 9 years ] 12. Change From Baseline in Albumin (Alb) and Protein (Pro) at the Indicated Time Points [ Time Frame: Baseline and up to 9 years ] 13. Change From Baseline in BUN and Glucose at the Indicated Time Points [ Time Frame: Baseline and up to 9 years ] 14. Change From Baseline in Creatinine (Cr) and Urate at the Indicated Time Points [ Time Frame: Baseline and up to 9 years ] 15. Change From Baseline in Alanine Aminotransferase (ALT), Alkaline Phosphatase (ALP), Aspartate Aminotransferase (AST), Gamma-glutamyl Transferase (GGT) and Lactate Dehydrogenase (LDH) Levels [ Time Frame: Baseline and up to 9 years ] 16. Change From Baseline in Bilirubin (Bili) Levels [ Time Frame: Baseline and up to 9 years ] 17. Change From Baseline in Immunoglobulin G (IgG) Levels [ Time Frame: Baseline and up to 9 years ] 18. Number of Participants With Immunogenic Response by Year [ Time Frame: Up to 9 years ] 19. Number of Participants With IgG Values Below the Lower Limit of Normal by Year [ Time Frame: Up to 9 years ] 20. Number of Participants With Shifts From Baseline in Prednisone and Other Steroids Dose by Visit [ Time Frame: Up to 9 years ] 21. Number of Participants With Any SLICC/ ACR Damage Index Worsening (Change > 0) From Baseline by Visit [ Time Frame: Up to 9 years ]
TRUE	CT0110	Clinicaltrials.gov	NCT00712933	Belimumab	BENLYSTA	PR_0061	CT0110_A1_009	Anti-Belimumab Antibodies	Therapeutic Exposed	Belimumab 10mg/kg iv	Treatment period-year 8 plus	Participants received belimumab every 28 days by intravenous (iv) infusion at 1 milligram per kilogram (mg/kg) or 10 mg/kg body weight. participants who received either 1 mg/kg or 10 mg/kg belimumab in their parent studies continued to receive the same dose of belimumab. participants randomized to receive placebo in the parent studies received 10 mg/kg beliumamb. subsequently, the dose of belimumab for participants receiving 1 mg/kg was increased to 10 mg/kg .all participants also received soc sle therapy while participating in this trial	Belimumab iv infusion at 1 mg/kg or 10 mg/kg	Inflammation and autoimmunity	Systemic Lupus Erythematosus	Standard Of Care Therapy For Systemic Lupus Erythematosus	Ages Eligible for Study: 18 Years and older (Adult, Older Adult) Have completed the HGS 1006-C1056 or HGS 1006-C1057 protocol through the Week 72 or Week 48 visits, respectively	2008-05-30	2016-12-09	Intravenous	2920	6	0	0		Positive ADA												Prospective	Not Randomized	Open Label		1. Number of Participants With Adverse Events (AE) [ Time Frame: Up to 9 years ] 2. AE Rates by System Organ Class (SOC) During the Study [ Time Frame: Up to 9 years ] 3. Number of Participants With Serious Adverse Events (SAE) [ Time Frame: Up to 9 years ] 4. SAE Rates by SOC During the Study [ Time Frame: Up to 9 years ] 5. Change From Baseline in Activated Partial Thromboplastin Time (APTT) and Prothrombin Time (PT) at the Indicated Time Points [ Time Frame: Baseline and up to 9 years ] 6. Change From Baseline in Platelets (Plt), Lymphocytes (Lymp), Leukocytes (Leu), Eosinophils (Eos), Basophils (Baso), Monocytes (Mono), Neutrophils (Neu), Neutrophils Band Form (NeuBF), Neutrophils Segmented (NeuS) at the Indicated Time Points [ Time Frame: Baseline and up to 9 years ] 7. Change From Baseline in Hemoglobin (Hg) at the Indicated Time Points [ Time Frame: Baseline and up to 9 years ] 8. Change From Baseline in Hematocrit at the Indicated Time Points [ Time Frame: Baseline and up to 9 years ] 9. Change From Baseline in Erythrocytes (Eryth) at the Indicated Time Points [ Time Frame: Baseline and up to 9 years ] 10. Change From Baseline in Calcium (Ca), Carbon Dioxide (CO2), Chloride, Magnesium (Mg), Phosphate (Phos), Potassium (K), Sodium (Na) at the Indicated Time Points [ Time Frame: Baseline and up to 9 years ] 11. Change From Baseline in Blood Urea Nitrogen/Creatinine (BUN/Cr) at the Indicated Time Points [ Time Frame: Baseline and up to 9 years ] 12. Change From Baseline in Albumin (Alb) and Protein (Pro) at the Indicated Time Points [ Time Frame: Baseline and up to 9 years ] 13. Change From Baseline in BUN and Glucose at the Indicated Time Points [ Time Frame: Baseline and up to 9 years ] 14. Change From Baseline in Creatinine (Cr) and Urate at the Indicated Time Points [ Time Frame: Baseline and up to 9 years ] 15. Change From Baseline in Alanine Aminotransferase (ALT), Alkaline Phosphatase (ALP), Aspartate Aminotransferase (AST), Gamma-glutamyl Transferase (GGT) and Lactate Dehydrogenase (LDH) Levels [ Time Frame: Baseline and up to 9 years ] 16. Change From Baseline in Bilirubin (Bili) Levels [ Time Frame: Baseline and up to 9 years ] 17. Change From Baseline in Immunoglobulin G (IgG) Levels [ Time Frame: Baseline and up to 9 years ] 18. Number of Participants With Immunogenic Response by Year [ Time Frame: Up to 9 years ] 19. Number of Participants With IgG Values Below the Lower Limit of Normal by Year [ Time Frame: Up to 9 years ] 20. Number of Participants With Shifts From Baseline in Prednisone and Other Steroids Dose by Visit [ Time Frame: Up to 9 years ] 21. Number of Participants With Any SLICC/ ACR Damage Index Worsening (Change > 0) From Baseline by Visit [ Time Frame: Up to 9 years ]
FALSE	CT0111	Clinicaltrials.gov	NCT00724971	Inotuzumab ozogamicin	BESPONSA	PR_0182	CT0111_A1_001	Anti-Inotuzumab Ozogamicin Antibodies	Therapeutic Exposed	Experimental: inotuzumab ozogamicin 1.8 mg/m^2 + rituximab 375 mg/m^2-screening	Treatment period	Participants were treated with intravenous rituximab (375 mg/m^2) followed by intravenous cmc-544 (1.8 mg/m^2) every 28 days (+/-2 days) for 4 cycles (1 cycle = 28 days), and participants with at least "stable disease (sd)" after the fourth cycle received cmc-544 up to 8 cycles unless they experienced progressive disease (pd) or an unacceptable toxicity, or withdrew consent	1.8 mg/m^2 375 mg/m^2	Cancer and neoplasms	B-Cell Non-Hodgkin'S Lymphoma	Rituximab	• Ages Eligible for Study: 20 Years to 75 Years (Adult, Older Adult) • CD20 and CD22-positive, B-cell NHL which has progressed after 1 or 2 prior therapies • Prior therapy must have contained at least one dose of Rituximab therapy. Patients can not be refractory to Rituximab (refractory = PD under treatment or within 6 month • Eastern Cooperative Oncology Group (ECOG) performance status: 0/ 1 • Patients must not have received previous radioimmunotherapy • Patients tolerant to Rituximab • Patients must not have received chemotherapy, cancer immunosuppressive therapy, growth factors (except erythropoietin), or investigational agents within 28 days before first dose of test article	2008-07-04	2010-03-10	Intravenous	224	10	1	10														Prospective	Not Randomized	Open Label	Parallel Assignment	Number of Participants With Dose-limiting Toxicities (DLT) [Time Frame: Up to 28 days]
FALSE	CT0111	Clinicaltrials.gov	NCT00724971	Inotuzumab ozogamicin	BESPONSA	PR_0182	CT0111_A2_001	Anti-Inotuzumab Ozogamicin Antibodies	Therapeutic Exposed	Experimental: inotuzumab ozogamicin 1.8 mg/m^2 + rituximab 375 mg/m^2-end of treatment	Treatment period	Participants were treated with intravenous rituximab (375 mg/m^2) followed by intravenous cmc-544 (1.8 mg/m^2) every 28 days (+/-2 days) for 4 cycles (1 cycle = 28 days), and participants with at least "stable disease (sd)" after the fourth cycle received cmc-544 up to 8 cycles unless they experienced progressive disease (pd) or an unacceptable toxicity, or withdrew consent	1.8 mg/m^2 375 mg/m^2	Cancer and neoplasms	B-Cell Non-Hodgkin'S Lymphoma	Rituximab	• Ages Eligible for Study: 20 Years to 75 Years (Adult, Older Adult) • CD20 and CD22-positive, B-cell NHL which has progressed after 1 or 2 prior therapies • Prior therapy must have contained at least one dose of Rituximab therapy. Patients can not be refractory to Rituximab (refractory = PD under treatment or within 6 month • Eastern Cooperative Oncology Group (ECOG) performance status: 0/ 1 • Patients must not have received previous radioimmunotherapy • Patients tolerant to Rituximab • Patients must not have received chemotherapy, cancer immunosuppressive therapy, growth factors (except erythropoietin), or investigational agents within 28 days before first dose of test article	2008-07-04	2010-03-10	Intravenous	224	10	0	0														Prospective	Not Randomized	Open Label	Parallel Assignment	Number of Participants With Dose-limiting Toxicities (DLT) [Time Frame: Up to 28 days]
FALSE	CT0112	Clinicaltrials.gov	NCT00730639	Nivolumab	OPDIVO	PR_0238	CT0112_A1_001	Anti-Nivolumab Antibodies	Therapeutic Exposed	Experimental: nivolumab 0.1 mg/kg	Treatment period	0.1 milligrams (mg) of nivolumab per kilogram (kg) of body weight (mg/kg)was administered intravenously (iv) every 2 weeks; dosing on days 1, 15, 29, and 43 (cycle 1). response was assessed between days 52 and 56, before the first dose of the next cycle. participants were treated until confirmed complete response (cr), worsening progressive disease (pd), or unacceptable toxicity, up to 12 cycles of treatment (96 weeks; 48 doses). follow-up was up to 48 weeks. re-initiation of study therapy was permitted for participants who entered the follow-up period with ongoing cr, partial response (pr), or stable disease (sd), who subsequently experienced confirmed pd	Nivolumab 0.1 mg/kg	Cancer and neoplasms	Metastatic Castration-Resistant Prostrate Cancer Renal Cell Carcinoma Metastatic Melanoma Non-Small Cell Lung Cancer	None	• Age 18 Years and older • Subjects must have mCRPC,RCC, MEL, Non-small-cell lung cancer (NSCLC), or Colorectal Cancer (CRC), that is advanced (non-resectable), or recurrent and for which no alternative, curative standard exists • Eastern Cooperative Oncology Group (ECOG) Performance Status of 0-2 • Must have at least 1 measurable lesion • Subjects with mCRPC and with only non-measurable bone lesions must have either progression new lesions or have Prostate-specific antigen (PSA) progression within the 6-week period before study administration • At least 1 and up to 5 prior systemic therapies for advanced/recurrent disease • Prior treated brain or meningeal metastases must be without Magnetic resonance imaging (MRI) evidence of progression for at least 8 weeks and off immunosuppressive doses of systemic steroids for at least 2 weeks before study drug administration • Prior systemic radiation therapy must have been completed at least 4 weeks before study drug administration. Prior focal radiotherapy completed at least 2 weeks prior to study drug administration • Immunosuppressive doses of systemic medications, such as steroids or absorbed topical steroids must be discontinued at least 2 weeks before study drug administration • Prior surgery that required general anesthesia must be completed at least 2 weeks before study drug administration. Surgery requiring local/epidural anesthesia must be completed at least 72 hours before study drug administration	2008-10-30	2020-12-22	Intravenous	1530	14	6	42.8571	Classification of participants host immune response was based on the following definitions: Anti-Drug Antibody (ADA) Positive Subjects have with at least one ADA positive sample at any time after initiation of treatment. ADA positive subjects were further classified into categories with Persistent Positive defined as an ADA positive sample at 2 or more sequential timepoints at least 8 weeks apart										Hypersensitivity (Serious Adverse event): 0 Drug Hypersensitivity (Threshold 5%): 0			Prospective	Not Randomized	Open Label	Parallel Assignment	1.Number of Participants With Severe Adverse Events (AEs), Serious Adverse Events (SAEs), Treatment-Related AEs, Deaths, Discontinuation of Study Drug Due to AEs [ Time Frame: Day 1 to 70 days following last dose of study drug up to June 2013, approximately 4 years ] 2. Number of Participants With Abnormal Serum Chemistry Laboratory Values [ Time Frame: Day 1 up to June 2013, approximately 4 years ] 3. Number of Participants With Abnormal Hematology Laboratory Values [ Time Frame: Day 1 up to June 2013, approximately 4 years ]
FALSE	CT0112	Clinicaltrials.gov	NCT00730639	Nivolumab	OPDIVO	PR_0238	CT0112_A2_001	Anti-Nivolumab Antibodies	Therapeutic Exposed	Experimental: nivolumab 0.3 mg/kg	Treatment period	0.3 mg/kg nivolumab was administered by iv every 2 weeks; dosing on days 1, 15, 29, and 43 (cycle 1). response was assessed between days 52 and 56, before the first dose of the next cycle. participants were treated until confirmed cr, worsening pd, or unacceptable toxicity, up to 12 cycles of treatment (96 weeks; 48 doses). follow-up was up to 48 weeks. re-initiation of study therapy was permitted for participants who entered the follow-up period with ongoing cr, pr, or sd, who subsequently experienced confirmed pd	Nivolumab 0.3 mg/kg	Cancer and neoplasms	Metastatic Castration-Resistant Prostrate Cancer Renal Cell Carcinoma Metastatic Melanoma Non-Small Cell Lung Cancer	None	• Age 18 Years and older • Subjects must have mCRPC,RCC, MEL, Non-small-cell lung cancer (NSCLC), or Colorectal Cancer (CRC), that is advanced (non-resectable), or recurrent and for which no alternative, curative standard exists • Eastern Cooperative Oncology Group (ECOG) Performance Status of 0-2 • Must have at least 1 measurable lesion • Subjects with mCRPC and with only non-measurable bone lesions must have either progression new lesions or have Prostate-specific antigen (PSA) progression within the 6-week period before study administration • At least 1 and up to 5 prior systemic therapies for advanced/recurrent disease • Prior treated brain or meningeal metastases must be without Magnetic resonance imaging (MRI) evidence of progression for at least 8 weeks and off immunosuppressive doses of systemic steroids for at least 2 weeks before study drug administration • Prior systemic radiation therapy must have been completed at least 4 weeks before study drug administration. Prior focal radiotherapy completed at least 2 weeks prior to study drug administration • Immunosuppressive doses of systemic medications, such as steroids or absorbed topical steroids must be discontinued at least 2 weeks before study drug administration • Prior surgery that required general anesthesia must be completed at least 2 weeks before study drug administration. Surgery requiring local/epidural anesthesia must be completed at least 72 hours before study drug administration	2008-10-30	2020-12-22	Intravenous	1530	14	2	14.2857	Classification of participants host immune response was based on the following definitions: Anti-Drug Antibody (ADA) Positive Subjects have with at least one ADA positive sample at any time after initiation of treatment. ADA positive subjects were further classified into categories with Persistent Positive defined as an ADA positive sample at 2 or more sequential timepoints at least 8 weeks apart										Hypersensitivity (Serious Adverse event): 0 Drug Hypersensitivity (Threshold 5%): 5.56			Prospective	Not Randomized	Open Label	Parallel Assignment	1.Number of Participants With Severe Adverse Events (AEs), Serious Adverse Events (SAEs), Treatment-Related AEs, Deaths, Discontinuation of Study Drug Due to AEs [ Time Frame: Day 1 to 70 days following last dose of study drug up to June 2013, approximately 4 years ] 2. Number of Participants With Abnormal Serum Chemistry Laboratory Values [ Time Frame: Day 1 up to June 2013, approximately 4 years ] 3. Number of Participants With Abnormal Hematology Laboratory Values [ Time Frame: Day 1 up to June 2013, approximately 4 years ]
FALSE	CT0112	Clinicaltrials.gov	NCT00730639	Nivolumab	OPDIVO	PR_0238	CT0112_A3_001	Anti-Nivolumab Antibodies	Therapeutic Exposed	Experimental: nivolumab 1.0 mg/kg	Treatment period	1.0 mg/kg nivolumab was administered by iv every 2 weeks; dosing on days 1, 15, 29, and 43 (cycle 1). response was assessed between days 52 and 56, before the first dose of the next cycle. participants were treated until confirmed cr, worsening pd, or unacceptable toxicity, up to 12 cycles of treatment (96 weeks; 48 doses). follow-up was up to 48 weeks. re-initiation of study therapy was permitted for participants who entered the follow-up period with ongoing cr, pr, or sd, who subsequently experienced confirmed pd	Nivolumab 1.0 mg/kg	Cancer and neoplasms	Metastatic Castration-Resistant Prostrate Cancer Renal Cell Carcinoma Metastatic Melanoma Non-Small Cell Lung Cancer	None	• Age 18 Years and older • Subjects must have mCRPC,RCC, MEL, Non-small-cell lung cancer (NSCLC), or Colorectal Cancer (CRC), that is advanced (non-resectable), or recurrent and for which no alternative, curative standard exists • Eastern Cooperative Oncology Group (ECOG) Performance Status of 0-2 • Must have at least 1 measurable lesion • Subjects with mCRPC and with only non-measurable bone lesions must have either progression new lesions or have Prostate-specific antigen (PSA) progression within the 6-week period before study administration • At least 1 and up to 5 prior systemic therapies for advanced/recurrent disease • Prior treated brain or meningeal metastases must be without Magnetic resonance imaging (MRI) evidence of progression for at least 8 weeks and off immunosuppressive doses of systemic steroids for at least 2 weeks before study drug administration • Prior systemic radiation therapy must have been completed at least 4 weeks before study drug administration. Prior focal radiotherapy completed at least 2 weeks prior to study drug administration • Immunosuppressive doses of systemic medications, such as steroids or absorbed topical steroids must be discontinued at least 2 weeks before study drug administration • Prior surgery that required general anesthesia must be completed at least 2 weeks before study drug administration. Surgery requiring local/epidural anesthesia must be completed at least 72 hours before study drug administration	2008-10-30	2020-12-22	Intravenous	1530	66	7	10.6061	Classification of participants host immune response was based on the following definitions: Anti-Drug Antibody (ADA) Positive Subjects have with at least one ADA positive sample at any time after initiation of treatment. ADA positive subjects were further classified into categories with Persistent Positive defined as an ADA positive sample at 2 or more sequential timepoints at least 8 weeks apart										Hypersensitivity (Serious Adverse event): 0 Drug Hypersensitivity (Threshold 5%): 0			Prospective	Not Randomized	Open Label	Parallel Assignment	1.Number of Participants With Severe Adverse Events (AEs), Serious Adverse Events (SAEs), Treatment-Related AEs, Deaths, Discontinuation of Study Drug Due to AEs [ Time Frame: Day 1 to 70 days following last dose of study drug up to June 2013, approximately 4 years ] 2. Number of Participants With Abnormal Serum Chemistry Laboratory Values [ Time Frame: Day 1 up to June 2013, approximately 4 years ] 3. Number of Participants With Abnormal Hematology Laboratory Values [ Time Frame: Day 1 up to June 2013, approximately 4 years ]
FALSE	CT0112	Clinicaltrials.gov	NCT00730639	Nivolumab	OPDIVO	PR_0238	CT0112_A4_001	Anti-Nivolumab Antibodies	Therapeutic Exposed	Experimental: nivolumab 3.0 mg/kg	Treatment period	3.0 mg/kg nivolumab was administered by iv every 2 weeks; dosing on days 1, 15, 29, and 43 (cycle 1). response was assessed between days 52 and 56, before the first dose of the next cycle. participants were treated until confirmed cr, worsening pd, or unacceptable toxicity, up to 12 cycles of treatment (96 weeks; 48 doses). follow-up was up to 48 weeks. re-initiation of study therapy was permitted for participants who entered the follow-up period with ongoing cr, pr, or sd, who subsequently experienced confirmed pd	Nivolumab 3.0 mg/kg	Cancer and neoplasms	Metastatic Castration-Resistant Prostrate Cancer Renal Cell Carcinoma Metastatic Melanoma Non-Small Cell Lung Cancer	None	• Age 18 Years and older • Subjects must have mCRPC,RCC, MEL, Non-small-cell lung cancer (NSCLC), or Colorectal Cancer (CRC), that is advanced (non-resectable), or recurrent and for which no alternative, curative standard exists • Eastern Cooperative Oncology Group (ECOG) Performance Status of 0-2 • Must have at least 1 measurable lesion • Subjects with mCRPC and with only non-measurable bone lesions must have either progression new lesions or have Prostate-specific antigen (PSA) progression within the 6-week period before study administration • At least 1 and up to 5 prior systemic therapies for advanced/recurrent disease • Prior treated brain or meningeal metastases must be without Magnetic resonance imaging (MRI) evidence of progression for at least 8 weeks and off immunosuppressive doses of systemic steroids for at least 2 weeks before study drug administration • Prior systemic radiation therapy must have been completed at least 4 weeks before study drug administration. Prior focal radiotherapy completed at least 2 weeks prior to study drug administration • Immunosuppressive doses of systemic medications, such as steroids or absorbed topical steroids must be discontinued at least 2 weeks before study drug administration • Prior surgery that required general anesthesia must be completed at least 2 weeks before study drug administration. Surgery requiring local/epidural anesthesia must be completed at least 72 hours before study drug administration	2008-10-30	2020-12-22	Intravenous	1530	46	2	4.34783	Classification of participants host immune response was based on the following definitions: Anti-Drug Antibody (ADA) Positive Subjects have with at least one ADA positive sample at any time after initiation of treatment. ADA positive subjects were further classified into categories with Persistent Positive defined as an ADA positive sample at 2 or more sequential timepoints at least 8 weeks apart										Hypersensitivity (Serious Adverse event): 0 Drug Hypersensitivity (Threshold 5%): 0			Prospective	Not Randomized	Open Label	Parallel Assignment	1.Number of Participants With Severe Adverse Events (AEs), Serious Adverse Events (SAEs), Treatment-Related AEs, Deaths, Discontinuation of Study Drug Due to AEs [ Time Frame: Day 1 to 70 days following last dose of study drug up to June 2013, approximately 4 years ] 2. Number of Participants With Abnormal Serum Chemistry Laboratory Values [ Time Frame: Day 1 up to June 2013, approximately 4 years ] 3. Number of Participants With Abnormal Hematology Laboratory Values [ Time Frame: Day 1 up to June 2013, approximately 4 years ]
FALSE	CT0112	Clinicaltrials.gov	NCT00730639	Nivolumab	OPDIVO	PR_0238	CT0112_A5_001	Anti-Nivolumab Antibodies	Therapeutic Exposed	Experimental: nivolumab 10 mg/kg	Treatment period	10 mg/kg nivolumab was administered by iv every 2 weeks; dosing on days 1, 15, 29, and 43 (cycle 1). response was assessed between days 52 and 56, before the first dose of the next cycle. participants were treated until confirmed cr, worsening pd, or unacceptable toxicity, up to 12 cycles of treatment (96 weeks; 48 doses). follow-up was up to 48 weeks. re-initiation of study therapy was permitted for participants who entered the follow-up period with ongoing cr, pr, or sd, who subsequently experienced confirmed pd	Nivolumab 10 mg/kg	Cancer and neoplasms	Metastatic Castration-Resistant Prostrate Cancer Renal Cell Carcinoma Metastatic Melanoma Non-Small Cell Lung Cancer	None	• Age 18 Years and older • Subjects must have mCRPC,RCC, MEL, Non-small-cell lung cancer (NSCLC), or Colorectal Cancer (CRC), that is advanced (non-resectable), or recurrent and for which no alternative, curative standard exists • Eastern Cooperative Oncology Group (ECOG) Performance Status of 0-2 • Must have at least 1 measurable lesion • Subjects with mCRPC and with only non-measurable bone lesions must have either progression new lesions or have Prostate-specific antigen (PSA) progression within the 6-week period before study administration • At least 1 and up to 5 prior systemic therapies for advanced/recurrent disease • Prior treated brain or meningeal metastases must be without Magnetic resonance imaging (MRI) evidence of progression for at least 8 weeks and off immunosuppressive doses of systemic steroids for at least 2 weeks before study drug administration • Prior systemic radiation therapy must have been completed at least 4 weeks before study drug administration. Prior focal radiotherapy completed at least 2 weeks prior to study drug administration • Immunosuppressive doses of systemic medications, such as steroids or absorbed topical steroids must be discontinued at least 2 weeks before study drug administration • Prior surgery that required general anesthesia must be completed at least 2 weeks before study drug administration. Surgery requiring local/epidural anesthesia must be completed at least 72 hours before study drug administration	2008-10-30	2020-12-22	Intravenous	1530	103	4	3.8835	Classification of participants host immune response was based on the following definitions: Anti-Drug Antibody (ADA) Positive Subjects have with at least one ADA positive sample at any time after initiation of treatment. ADA positive subjects were further classified into categories with Persistent Positive defined as an ADA positive sample at 2 or more sequential timepoints at least 8 weeks apart										Hypersensitivity (Serious Adverse event): 1.53 Drug Hypersensitivity (Threshold 5%): 0			Prospective	Not Randomized	Open Label	Parallel Assignment	1.Number of Participants With Severe Adverse Events (AEs), Serious Adverse Events (SAEs), Treatment-Related AEs, Deaths, Discontinuation of Study Drug Due to AEs [ Time Frame: Day 1 to 70 days following last dose of study drug up to June 2013, approximately 4 years ] 2. Number of Participants With Abnormal Serum Chemistry Laboratory Values [ Time Frame: Day 1 up to June 2013, approximately 4 years ] 3. Number of Participants With Abnormal Hematology Laboratory Values [ Time Frame: Day 1 up to June 2013, approximately 4 years ]
FALSE	CT0113	Clinicaltrials.gov	NCT00742560	Elotuzumab	EMPLICITI	PR_0131	CT0113_A1_001	Anti-Elotuzumab Antibodies	Therapeutic Exposed	Experimental: elotuzumab 5 mg/kg + lenalidomide and dexamethasone (phase 1)	Treatment period	Patients received elotuzumab 5 mg/kg as an iv infusion in combination with lenalidomide 25 mg and dexamethasone 40 mg administered orally	Elotuzumab 5 mg/kg, lenalidomide 25 mg, dexamethasone 40 mg	Cancer and neoplasms	Hematologic Cancer	Lenalidomide, Dexamethasone	Age 18 years or older with a confirmed diagnosis of multiple myeloma (MM) and documentation of one to three prior therapies. Confirmed evidence of disease progression from immediately prior MM therapy or refractory to the immediately prior treatment Measurable monoclonal (M-) protein component in serum (>= 0.5 g/dL) and/or urine (if present), (>= 0.2 g excreted in a 24 hour collection sample). Subjects with free light chain only disease are excluded Eastern Cooperative Oncology Group (ECOG) Performance Status of 0 to 2 Creatinine clearance >= 50 mL/min measured by Cockcroft-Gault method Hematologic parameters defined by Absolute neutrophil count >1000 cells/mm^3 without growth factors for 7 days Platelets >= 75,000 cells/mm^3 (75 × 10^9/L), without platelet transfusion, within 72 hours of screening evaluation Hemoglobin >= 8 g/dL without red blood cell transfusion within 72 hours of screening Alanine aminotransferase (ALT) AND aspartate aminotransferase (AST) < 3 × upper limit of normal Total bilirubin < 2 × upper limit of normal, direct bilirubin < 2.0 mg/dL Negative urine pregnancy test in women of childbearing potential at screening and prior to prescribing lenalidomide. Females of childbearing potential (FCBP) must either commit to continued abstinence from heterosexual intercourse or begin acceptable methods of birth control for 28 days prior to prescribing lenalidomide. Men must agree to use a latex condom during sexual contact with FCBP even if they have had a successful vasectomy, and must agree not to donate semen during study drug therapy and for a period of time after therapy Able to understand the purpose and risks of the study and provide signed and dated informed consent and authorization to use protected health information (in accordance with national and local subject's privacy regulations) Able to take aspirin daily as prophylactic anticoagulation therapy (subjects intolerant to aspirin may use warfarin or low-molecular-weight heparin)	2008-08-01	2016-10-01	Intravenous	3030	3	0	0	Treatment-emergent (post-dose) positive elotuzumab-specific ADA is differentiated from pre-existing (positive at the predose time point) positive elotuzumab-specific ADA. The percentage of participants with confirmed treatment-emergent ADA overall by dose is provided										Drug Hypersensitivity: 0.00 (Frequency Threshold 5%)			Prospective	Not Randomized	Open Label	Parallel Assignment	Maximum Tolerated Dose (MTD) of Elotuzumab in Combination With Lenalidomide and Dexamethasone (Phase 1) [ Time Frame: 4 weeks ] Objective Response Rate (ORR) According to the International Myeloma Working Group Uniform Response Criteria (Phase 2) [ Time Frame: From date of randomization until 60 days following the last infusion (or before initiation of new therapy), up to 101 months ]
FALSE	CT0113	Clinicaltrials.gov	NCT00742560	Elotuzumab	EMPLICITI	PR_0131	CT0113_A2_001	Anti-Elotuzumab Antibodies	Therapeutic Exposed	Experimental: elotuzumab 10 mg/kg + lenalidomide and dexamethasone (phase 1)+elotuzumab 10 mg/kg + lenalidomide and dexamethasone (phase 2)	Treatment period	Patients received elotuzumab 10 mg/kg as an iv infusion in combination with lenalidomide 25 mg and dexamethasone 40 mg administered orally	Elotuzumab 10 mg/kg, lenalidomide 25 mg, dexamethasone 40 mg	Cancer and neoplasms	Hematologic Cancer	Lenalidomide, Dexamethasone	Age 18 years or older with a confirmed diagnosis of multiple myeloma (MM) and documentation of one to three prior therapies. Confirmed evidence of disease progression from immediately prior MM therapy or refractory to the immediately prior treatment Measurable monoclonal (M-) protein component in serum (>= 0.5 g/dL) and/or urine (if present), (>= 0.2 g excreted in a 24 hour collection sample). Subjects with free light chain only disease are excluded Eastern Cooperative Oncology Group (ECOG) Performance Status of 0 to 2 Creatinine clearance >= 50 mL/min measured by Cockcroft-Gault method Hematologic parameters defined by Absolute neutrophil count >1000 cells/mm^3 without growth factors for 7 days Platelets >= 75,000 cells/mm^3 (75 × 10^9/L), without platelet transfusion, within 72 hours of screening evaluation Hemoglobin >= 8 g/dL without red blood cell transfusion within 72 hours of screening Alanine aminotransferase (ALT) AND aspartate aminotransferase (AST) < 3 × upper limit of normal Total bilirubin < 2 × upper limit of normal, direct bilirubin < 2.0 mg/dL Negative urine pregnancy test in women of childbearing potential at screening and prior to prescribing lenalidomide. Females of childbearing potential (FCBP) must either commit to continued abstinence from heterosexual intercourse or begin acceptable methods of birth control for 28 days prior to prescribing lenalidomide. Men must agree to use a latex condom during sexual contact with FCBP even if they have had a successful vasectomy, and must agree not to donate semen during study drug therapy and for a period of time after therapy Able to understand the purpose and risks of the study and provide signed and dated informed consent and authorization to use protected health information (in accordance with national and local subject's privacy regulations) Able to take aspirin daily as prophylactic anticoagulation therapy (subjects intolerant to aspirin may use warfarin or low-molecular-weight heparin)	2008-08-01	2016-10-01	Intravenous	3030	39	6	15.3846	Treatment-emergent (post-dose) positive elotuzumab-specific ADA is differentiated from pre-existing (positive at the predose time point) positive elotuzumab-specific ADA. The percentage of participants with confirmed treatment-emergent ADA overall by dose is provided													Prospective	Not Randomized	Open Label	Parallel Assignment	Maximum Tolerated Dose (MTD) of Elotuzumab in Combination With Lenalidomide and Dexamethasone (Phase 1) [ Time Frame: 4 weeks ] Objective Response Rate (ORR) According to the International Myeloma Working Group Uniform Response Criteria (Phase 2) [ Time Frame: From date of randomization until 60 days following the last infusion (or before initiation of new therapy), up to 101 months ]
FALSE	CT0113	Clinicaltrials.gov	NCT00742560	Elotuzumab	EMPLICITI	PR_0131	CT0113_A3_001	Anti-Elotuzumab Antibodies	Therapeutic Exposed	Experimental: elotuzumab 20 mg/kg + lenalidomide and dexamethasone (phase 1)+elotuzumab 20 mg/kg + lenalidomide and dexamethasone (phase 2)	Treatment period	Patients received elotuzumab 20 mg/kg as an iv infusion in combination with lenalidomide 25 mg and dexamethasone 40 mg administered orally	Elotuzumab 20 mg/kg, lenalidomide 25 mg, dexamethasone 40 mg	Cancer and neoplasms	Hematologic Cancer	Lenalidomide, Dexamethasone	Age 18 years or older with a confirmed diagnosis of multiple myeloma (MM) and documentation of one to three prior therapies. Confirmed evidence of disease progression from immediately prior MM therapy or refractory to the immediately prior treatment Measurable monoclonal (M-) protein component in serum (>= 0.5 g/dL) and/or urine (if present), (>= 0.2 g excreted in a 24 hour collection sample). Subjects with free light chain only disease are excluded Eastern Cooperative Oncology Group (ECOG) Performance Status of 0 to 2 Creatinine clearance >= 50 mL/min measured by Cockcroft-Gault method Hematologic parameters defined by Absolute neutrophil count >1000 cells/mm^3 without growth factors for 7 days Platelets >= 75,000 cells/mm^3 (75 × 10^9/L), without platelet transfusion, within 72 hours of screening evaluation Hemoglobin >= 8 g/dL without red blood cell transfusion within 72 hours of screening Alanine aminotransferase (ALT) AND aspartate aminotransferase (AST) < 3 × upper limit of normal Total bilirubin < 2 × upper limit of normal, direct bilirubin < 2.0 mg/dL Negative urine pregnancy test in women of childbearing potential at screening and prior to prescribing lenalidomide. Females of childbearing potential (FCBP) must either commit to continued abstinence from heterosexual intercourse or begin acceptable methods of birth control for 28 days prior to prescribing lenalidomide. Men must agree to use a latex condom during sexual contact with FCBP even if they have had a successful vasectomy, and must agree not to donate semen during study drug therapy and for a period of time after therapy Able to understand the purpose and risks of the study and provide signed and dated informed consent and authorization to use protected health information (in accordance with national and local subject's privacy regulations) Able to take aspirin daily as prophylactic anticoagulation therapy (subjects intolerant to aspirin may use warfarin or low-molecular-weight heparin)	2008-08-01	2016-10-01	Intravenous	3030	57	5	8.77193	Treatment-emergent (post-dose) positive elotuzumab-specific ADA is differentiated from pre-existing (positive at the predose time point) positive elotuzumab-specific ADA. The percentage of participants with confirmed treatment-emergent ADA overall by dose is provided													Prospective	Not Randomized	Open Label	Parallel Assignment	Maximum Tolerated Dose (MTD) of Elotuzumab in Combination With Lenalidomide and Dexamethasone (Phase 1) [ Time Frame: 4 weeks ] Objective Response Rate (ORR) According to the International Myeloma Working Group Uniform Response Criteria (Phase 2) [ Time Frame: From date of randomization until 60 days following the last infusion (or before initiation of new therapy), up to 101 months ]
FALSE	CT0114	Clinicaltrials.gov	NCT00748189	Ofatumumab	ARZERRA	PR_0242	CT0114_A1_001	Human Anti-Ofatumumab Antibodies	Therapeutic Exposed	Experimental: ofatumumab + chlorambucil	Treatment period (48 weeks)	Participants with cll received intravenous (iv) infusions of ofatumumab on day 1 (300 mg) and day 8 (1000 mg) in the first cycle, followed by iv infusions of 1000 mg on the first day of each subsequent 28-day cycle in combination with chlorambucil 10 mg/m^2 orally on days 1-7 of every 28-day cycle for a minimum of 3 cycles until best response or a maximum of 12 cycles	Day 1: 300 mg day 8: 1000 mg in the first cycle 1000 mg iv infusion on the first day of each subsequent 28-day cycle chlorambucil: 10 mg/m2 oral on days 1-7 of every 28-day cycle	Cancer and neoplasms	Chronic Lymphocytic Leukemia	None	Confirmed CLL diagnosis and active CLL requiring treatment considered inappropriate for fludarabine-based therapy not been treated for CLL before fully active at a minimum or fully capable of selfcare and up and about more than 50% of waking hours age 18yrs or older signed written informed consent	2008-12-22	2018-05-17	Intravenous	336	217	0	0					No						Drug Hypersensitivity (Serious adverse event): 0.46 Hypersensitivity (Serious adverse event): 0.46			Prospective	Randomized	Open Label	Active controls	Progression-Free Survival (PFS), as Assessed by the Independent Review Committee (IRC) [ Time Frame: From randomization to the date of first documented disease progression or death due to any cause, whichever occured first, reported between day of first patient randomized up to about 49 months ]
TRUE	CT0316	Clinicaltrials.gov	NCT01995201	Tocilizumab	ACTEMRA	PR_0345	CT0316_A1_001	Anti-Tocilizumab Antibodies	Therapeutic Naive	Experimental: tocilizumab monotherapy	Treatment period (baseline)	Participants received tocilizumab (tocilizumab), 162mg, by sub-cutaneous injection as a single fixed dose monotherapy once a week for 24 weeks	Tocilizumab 162 mg sc qw	Inflammation and autoimmunity	Rheumatoid Arthritis	None	Adult patients, >/= 18 years of age Active rheumatoid arthritis (DAS28-ESR > 3.2), according to the revised (1987) ACR criteria or EULAR/ACR (2010) criteria of > 6 months duration Patients with intolerance or inadequate response to methotrexate or other non-biologic DMRADs or inadequate response to a first ant-TNF agent Oral corticosteroids (</= 10 mg/day prednisone or equivalent) and non-steroidal anti-inflammatory drugs (NSAIDs; up to the maximum recommended dose) are permitted if on a stable dose regimen for >/= 4 weeks prior to baseline Permitted non-biologic DMRAD is allowed if at stable dose for at least 4 weeks prior to baseline Females of childbearing potential and males with female partners of childbearing potential must be using a reliable means of contraception as defined by protocol during the study and for at least 3 months following the last dose of RoActemra/Actemra Patients with intolerance or inadequate response to methotrexate or other non-biologic DMARDs or inadequate response to first anti-TNF agent	2013-09-01	2016-03-01	Subcutaneous	0	74	6	8.10811	Screening assay				No									Prospective	Randomized	Open Label	Parallel Assignment	Percentage of Participants Achieving Sustained Clinical Remission, Disease Activity Scale 28 - Erythrocyte Sedimentation Rate <26 (DAS28-ESR <2.6) at Week 20 and Week 24 [ Time Frame: Week 20 and Week 24 ]
FALSE	CT0115	Clinicaltrials.gov	NCT00768079	Benralizumab	FASENRA	PR_0062	CT0115_A1_002	Anti-Benralizumab Antibodies	Therapeutic Exposed	Experimental: benralizumab 0.3 mg/kg	Follow-up-day 84	A single dose of benralizumab (medi-563) 0.3 milligram per kilogram (mg/kg) of body weight intravenous infusion over at least 30 minutes on day 0	Benralizumab 0.3 mg/kg iv infusion over at least 30 minutes on day 0	Inflammation and autoimmunity	Asthma	None	Male or female subjects aged 18 to 60 years at the time of the administration of investigational product Written informed consent and Health Insurance Portability and Accountability Act (HIPAA) authorization (applies to covered entities in the US only) obtained from the subject/legal representative prior to performing any protocol-related procedures, including screening evaluations Physician-diagnosed asthma with a duration of greater than or equal to (>=) 2 years by medical chart or subject report Had an asthma exacerbation requiring urgent care in the year prior to screening Meets National Heart, Lung, and Blood Institute (NHLBI) for persistent asthma in the 3 months prior to the current urgent healthcare visit Current asthma exacerbation that must have lasted >= 2 hours prior to arrival to the urgent healthcare setting Requires at least 2 treatments of inhaled bronchodilators for the current asthma exacerbation in the urgent healthcare setting or within the emergency medical system (EMS) for >= 1 hour Shows an FEV1 or PEF of not more than 70 percent (%) predicted after 1 hour of treatment of the current asthma exacerbation Women of child-bearing potential, unless surgically sterile (including tubal ligation) and/or at least 2 years post-menopausal, must have used 2 effective methods of avoiding pregnancy (including oral, transdermal, or implanted contraceptives, intrauterine device, female condom with spermicide, diaphragm with spermicide, cervical cap, abstinence, use of a condom with spermicide by the sexual partner, or sterile sexual partner) from screening through the end of the study (Day 84; Cessation of birth control after this point should be discussed with a responsible physician) Men, unless surgically sterile, must likewise practice 2 effective methods of birth control (condom with spermicide or abstinence) and must use such precautions from Day 0 through Day 84 Otherwise healthy by medical history and physical examination A chest x-ray that is normal for an asthmatic population and excludes alternative diagnosis per the investigation Ability to complete the follow-up period until Day 168 as required by protocol The investigator has determined that the subject is clinically stable and the FEV1, is >= 30% predicted prior to receiving investigational product on Day 0	2009-02-02	2011-03-10	Intravenous	84	35	2	5.7											Infusion site pain: 0(Frequency Threshold for Reporting Other Adverse Events 0%) Infusion site rash: 2.78(Frequency Threshold for Reporting Other Adverse Events 0%) Hypersensitivity: 2.78(Frequency Threshold for Reporting Other Adverse Events 0%)			Prospective	Randomized	Double	Placebo/Sham	Percentage of Participants With Asthma Exacerbations at Week 12 [ Time Frame: Week 12 ]
TRUE	CT0194	Clinicaltrials.gov	NCT01270464	Reslizumab	CINQAIR, CINQAERO, CINQUIL	PR_0301	CT0194_A1_002	Anti-Reslizumab Antibodies	Therapeutic Naive	Experimental: reslizumab 0.3 mg/kg	Treatment period-baseline	0.3 mg/kg, administered intravenously (iv) once every 4 weeks, for a total of 4 doses	Reslizumab 0.3 mg/kg every 4 weeks	Inflammation and autoimmunity	Eosinophilic Asthma	None	• The patient is male or female, 12 through 75 years of age, with a previous diagnosis of asthma. Patients 12 through 17 years of age are excluded from participating in Argentina • The patient has an ACQ score of at least 1.5 • The patient has airway reversibility of at least 12% to beta-agonist administration at screening • The patient is currently taking fluticasone at a dosage of at least 440 μg daily (or equivalent). Patients' baseline asthma therapy regimens (including but not limited to inhaled corticosteroids, leukotriene antagonists, 5-lipoxygenase inhibitors, cromolyn) must be stable for 30 days before screening, and continue without dosage changes throughout study • The patient has a blood eosinophil count of at least 400/μL • Female patients must be surgically sterile, 2 years postmenopausal, or must have a negative pregnancy test ßHCG at screening (serum) and baseline (urine) • Female patients of childbearing potential (not surgically sterile or 2 years postmenopausal), must use a medically accepted method of contraception and must agree to continue use of this method for the duration of the study and for 30 days after the end-of-treatment visit. Acceptable methods of contraception include barrier method with spermicide, abstinence, intrauterine device (IUD), or steroidal contraceptive (oral, transdermal, implanted, and injected) • Written informed consent is obtained. Patients 12 through 17 years old, where participating, need to provide assent in accordance with local standard Other inclusion criteria apply	2011-02-01	2013-08-01	Intravenous	0	99	8	8.08081	Counts of participants with a positive anti-drug antibody (ADA) response during treatment is offered for the two experimental treatment arms. Blood samples were collected for determination of ADAs before study drug infusion at baseline, visit 4 (week 8), and at visit 6 (week 16: EOT or early withdrawal) from patients in all 3 treatment groups (ie, placebo, 0.3 mg/kg reslizumab, and 3.0 mg/kg reslizumab); however, only the blood samples drawn from patients treated with either 0.3 mg/kg reslizumab or 3.0 mg/kg reslizumab were analyzed. Serum samples from patients who were treated with reslizumab were analyzed for ADA by Teva (Teva Biopharmaceuticals USA, Rockville, MD) using a validated homogeneous solution-based bridging enzyme-linked immunosorbent assay (ELISA)													Prospective	Randomized	Triple	Placebo/Sham	1. Change From Baseline In Forced Expiratory Volume In 1 Second (FEV1) Over 16 Weeks Using Mixed Model for Repeated Measures [ Time Frame: Day 0 (baseline, pre-dose), Weeks 4, 8, 12 and 16 ]
FALSE	CT0115	Clinicaltrials.gov	NCT00768079	Benralizumab	FASENRA	PR_0062	CT0115_A2_002	Anti-Benralizumab Antibodies	Therapeutic Exposed	Experimental: benralizumab 1.0 mg/kg	Follow-up-day 84	A single dose of benralizumab (medi-563) 1.0 mg/kg of body weight intravenous infusion over at least 30 minutes on day 0	Benralizumab 1 mg/kg iv infusion over at least 30 minutes on day 0	Inflammation and autoimmunity	Asthma	None	Male or female subjects aged 18 to 60 years at the time of the administration of investigational product Written informed consent and Health Insurance Portability and Accountability Act (HIPAA) authorization (applies to covered entities in the US only) obtained from the subject/legal representative prior to performing any protocol-related procedures, including screening evaluations Physician-diagnosed asthma with a duration of greater than or equal to (>=) 2 years by medical chart or subject report Had an asthma exacerbation requiring urgent care in the year prior to screening Meets National Heart, Lung, and Blood Institute (NHLBI) for persistent asthma in the 3 months prior to the current urgent healthcare visit Current asthma exacerbation that must have lasted >= 2 hours prior to arrival to the urgent healthcare setting Requires at least 2 treatments of inhaled bronchodilators for the current asthma exacerbation in the urgent healthcare setting or within the emergency medical system (EMS) for >= 1 hour Shows an FEV1 or PEF of not more than 70 percent (%) predicted after 1 hour of treatment of the current asthma exacerbation Women of child-bearing potential, unless surgically sterile (including tubal ligation) and/or at least 2 years post-menopausal, must have used 2 effective methods of avoiding pregnancy (including oral, transdermal, or implanted contraceptives, intrauterine device, female condom with spermicide, diaphragm with spermicide, cervical cap, abstinence, use of a condom with spermicide by the sexual partner, or sterile sexual partner) from screening through the end of the study (Day 84; Cessation of birth control after this point should be discussed with a responsible physician) Men, unless surgically sterile, must likewise practice 2 effective methods of birth control (condom with spermicide or abstinence) and must use such precautions from Day 0 through Day 84 Otherwise healthy by medical history and physical examination A chest x-ray that is normal for an asthmatic population and excludes alternative diagnosis per the investigation Ability to complete the follow-up period until Day 168 as required by protocol The investigator has determined that the subject is clinically stable and the FEV1, is >= 30% predicted prior to receiving investigational product on Day 0	2009-02-02	2011-03-10	Intravenous	84	30	4	13.3											Infusion site pain: 2.78(Frequency Threshold for Reporting Other Adverse Events 0%) Infusion site rash: 0(Frequency Threshold for Reporting Other Adverse Events 0%) Hypersensitivity: 2.78(Frequency Threshold for Reporting Other Adverse Events 0%)			Prospective	Randomized	Double	Placebo/Sham	Percentage of Participants With Asthma Exacerbations at Week 12 [ Time Frame: Week 12 ]
FALSE	CT0116	Clinicaltrials.gov	NCT00771030	Brodalumab	SILIQ, KYNTHEUM	PR_0079	CT0116_A1_001	Anti-Brodalumab Antibodies	Therapeutic Naive	Comparator: placebo sc (cohorts 1-3)	Treatment period	Participants received placebo to brodalumab by subcutaneous (sc) injection once every 2 weeks for a total of six doses	Placebo sc q2w	Inflammation and autoimmunity	Rheumatoid Arthritis	None	• Male or female between 18 to 70 years of age, inclusive at the time of screening • Diagnosed with RA as determined by meeting 1987 American College of Rheumatology (ACR) classification criteria • Active RA defined as >= 6 swollen joints (out of 66 joints examined) and ≥ 8 tender/painful joints (out of 68 joints examined) and at least 1 of the following: • Erythrocyte sedimentation rate (ESR) >= 28 mm, or • C-reactive protein (CRP) > 15 mg/L, or • Morning stiffness > 45 minutes (applicable to subjects in Part A ONLY) • Duration of RA for at least 6 months • Currently taking methotrexate (MTX) consecutively for >= 12 weeks and on a stable dose of oral or SC MTX at 15-25 mg weekly for ≥ 4 weeks at day -1. A lower MTX dose is acceptable if it is the highest tolerated dose, however, toxicity documentation by the Investigator is required. All subjects will take folic acid to minimize toxicity, according to local guidelines. • Additional Inclusion Criteria Apply	2008-10-27	2010-05-25	Subcutaneous	133	6	0	0	Samples were tested in a validated immunoassay for the presence of anti-brodalumab binding antibodies. Samples found to be positive for binding antibodies were further tested using a validated cell-based bioassay to determine if the antibodies were able to neutralize the activity of brodalumab				No			0	0	0	Administration site pain: 0 Injection site erythema: 0			Prospective	Randomized	Double	Placebo/Sham	1. Number of Participants With Treatment-emergent Adverse Events [ Time Frame: From first dose of study drug up to end of study (week 19). ] 2. Number of Participants With Clinically Significant Changes in Safety Laboratory Tests [ Time Frame: Blood samples were taken on days 2, 8, 15, 29, 43, 57, 71, 85, 106, and 127. ] 3. Number of Participants With Clinically Significant Changes in Physical Examination Findings, Vital Signs, or Electrocardiogram Findings [ Time Frame: From first dose of study drug up to 4 weeks after last dose; 14 weeks for Cohorts 1, 2, and 3 and 8 weeks for Cohorts 5 and 6. ] 4. Number of Participants With Anti-brodalumab Antibodies [ Time Frame: Days 1 (pre-dose), 29 (pre-dose), 85, and 127 ]
FALSE	CT0116	Clinicaltrials.gov	NCT00771030	Brodalumab	SILIQ, KYNTHEUM	PR_0079	CT0116_A2_001	Anti-Brodalumab Antibodies	Therapeutic Naive	Comparator: placebo iv (cohorts 5-6)	Treatment period	Participants received placebo to brodalumab by intravenous (iv) infusion every 4 weeks for a total of two doses	Placebo iv q4w	Inflammation and autoimmunity	Rheumatoid Arthritis	None	• Male or female between 18 to 70 years of age, inclusive at the time of screening • Diagnosed with RA as determined by meeting 1987 American College of Rheumatology (ACR) classification criteria • Active RA defined as >= 6 swollen joints (out of 66 joints examined) and ≥ 8 tender/painful joints (out of 68 joints examined) and at least 1 of the following: • Erythrocyte sedimentation rate (ESR) >= 28 mm, or • C-reactive protein (CRP) > 15 mg/L, or • Morning stiffness > 45 minutes (applicable to subjects in Part A ONLY) • Duration of RA for at least 6 months • Currently taking methotrexate (MTX) consecutively for >= 12 weeks and on a stable dose of oral or SC MTX at 15-25 mg weekly for ≥ 4 weeks at day -1. A lower MTX dose is acceptable if it is the highest tolerated dose, however, toxicity documentation by the Investigator is required. All subjects will take folic acid to minimize toxicity, according to local guidelines. • Additional Inclusion Criteria Apply	2008-10-27	2010-05-25	Intravenous	133	4	0	0	Samples were tested in a validated immunoassay for the presence of anti-brodalumab binding antibodies. Samples found to be positive for binding antibodies were further tested using a validated cell-based bioassay to determine if the antibodies were able to neutralize the activity of brodalumab				No			0	0	0	Administration site pain: 0 Injection site erythema: 0			Prospective	Randomized	Double	Placebo/Sham	1. Number of Participants With Treatment-emergent Adverse Events [ Time Frame: From first dose of study drug up to end of study (week 19). ] 2. Number of Participants With Clinically Significant Changes in Safety Laboratory Tests [ Time Frame: Blood samples were taken on days 2, 8, 15, 29, 43, 57, 71, 85, 106, and 127. ] 3. Number of Participants With Clinically Significant Changes in Physical Examination Findings, Vital Signs, or Electrocardiogram Findings [ Time Frame: From first dose of study drug up to 4 weeks after last dose; 14 weeks for Cohorts 1, 2, and 3 and 8 weeks for Cohorts 5 and 6. ] 4. Number of Participants With Anti-brodalumab Antibodies [ Time Frame: Days 1 (pre-dose), 29 (pre-dose), 85, and 127 ]
FALSE	CT0116	Clinicaltrials.gov	NCT00771030	Brodalumab	SILIQ, KYNTHEUM	PR_0079	CT0116_A3_001	Anti-Brodalumab Antibodies	Therapeutic Exposed	Experimental: brodalumab 50 mg sc (cohort 1)	Treatment period	Participants received 50 mg brodalumab by subcutaneous injection once every 2 weeks for a total of six doses	Brodalumab 50 mg sc q2w	Inflammation and autoimmunity	Rheumatoid Arthritis	None	• Male or female between 18 to 70 years of age, inclusive at the time of screening • Diagnosed with RA as determined by meeting 1987 American College of Rheumatology (ACR) classification criteria • Active RA defined as >= 6 swollen joints (out of 66 joints examined) and ≥ 8 tender/painful joints (out of 68 joints examined) and at least 1 of the following: • Erythrocyte sedimentation rate (ESR) >= 28 mm, or • C-reactive protein (CRP) > 15 mg/L, or • Morning stiffness > 45 minutes (applicable to subjects in Part A ONLY) • Duration of RA for at least 6 months • Currently taking methotrexate (MTX) consecutively for >= 12 weeks and on a stable dose of oral or SC MTX at 15-25 mg weekly for ≥ 4 weeks at day -1. A lower MTX dose is acceptable if it is the highest tolerated dose, however, toxicity documentation by the Investigator is required. All subjects will take folic acid to minimize toxicity, according to local guidelines. • Additional Inclusion Criteria Apply	2008-10-27	2010-05-25	Subcutaneous	133	6	1	16.7	Samples were tested in a validated immunoassay for the presence of anti-brodalumab binding antibodies. Samples found to be positive for binding antibodies were further tested using a validated cell-based bioassay to determine if the antibodies were able to neutralize the activity of brodalumab				No			1	0	0	Administration site pain: 0 Injection site erythema: 0			Prospective	Randomized	Double	Placebo/Sham	1. Number of Participants With Treatment-emergent Adverse Events [ Time Frame: From first dose of study drug up to end of study (week 19). ] 2. Number of Participants With Clinically Significant Changes in Safety Laboratory Tests [ Time Frame: Blood samples were taken on days 2, 8, 15, 29, 43, 57, 71, 85, 106, and 127. ] 3. Number of Participants With Clinically Significant Changes in Physical Examination Findings, Vital Signs, or Electrocardiogram Findings [ Time Frame: From first dose of study drug up to 4 weeks after last dose; 14 weeks for Cohorts 1, 2, and 3 and 8 weeks for Cohorts 5 and 6. ] 4. Number of Participants With Anti-brodalumab Antibodies [ Time Frame: Days 1 (pre-dose), 29 (pre-dose), 85, and 127 ]
FALSE	CT0116	Clinicaltrials.gov	NCT00771030	Brodalumab	SILIQ, KYNTHEUM	PR_0079	CT0116_A4_001	Anti-Brodalumab Antibodies	Therapeutic Exposed	Experimental: brodalumab 140 mg sc (cohort 2)	Treatment period	Participants received 140 mg brodalumab by subcutaneous injection once every 2 weeks for a total of six doses	Brodalumab 140 mg sc q2w	Inflammation and autoimmunity	Rheumatoid Arthritis	None	• Male or female between 18 to 70 years of age, inclusive at the time of screening • Diagnosed with RA as determined by meeting 1987 American College of Rheumatology (ACR) classification criteria • Active RA defined as >= 6 swollen joints (out of 66 joints examined) and ≥ 8 tender/painful joints (out of 68 joints examined) and at least 1 of the following: • Erythrocyte sedimentation rate (ESR) >= 28 mm, or • C-reactive protein (CRP) > 15 mg/L, or • Morning stiffness > 45 minutes (applicable to subjects in Part A ONLY) • Duration of RA for at least 6 months • Currently taking methotrexate (MTX) consecutively for >= 12 weeks and on a stable dose of oral or SC MTX at 15-25 mg weekly for ≥ 4 weeks at day -1. A lower MTX dose is acceptable if it is the highest tolerated dose, however, toxicity documentation by the Investigator is required. All subjects will take folic acid to minimize toxicity, according to local guidelines. • Additional Inclusion Criteria Apply	2008-10-27	2010-05-25	Subcutaneous	133	6	0	0	Samples were tested in a validated immunoassay for the presence of anti-brodalumab binding antibodies. Samples found to be positive for binding antibodies were further tested using a validated cell-based bioassay to determine if the antibodies were able to neutralize the activity of brodalumab				No			0	0	0	Administration site pain: 16.67 Injection site erythema: 16.67			Prospective	Randomized	Double	Placebo/Sham	1. Number of Participants With Treatment-emergent Adverse Events [ Time Frame: From first dose of study drug up to end of study (week 19). ] 2. Number of Participants With Clinically Significant Changes in Safety Laboratory Tests [ Time Frame: Blood samples were taken on days 2, 8, 15, 29, 43, 57, 71, 85, 106, and 127. ] 3. Number of Participants With Clinically Significant Changes in Physical Examination Findings, Vital Signs, or Electrocardiogram Findings [ Time Frame: From first dose of study drug up to 4 weeks after last dose; 14 weeks for Cohorts 1, 2, and 3 and 8 weeks for Cohorts 5 and 6. ] 4. Number of Participants With Anti-brodalumab Antibodies [ Time Frame: Days 1 (pre-dose), 29 (pre-dose), 85, and 127 ]
FALSE	CT0116	Clinicaltrials.gov	NCT00771030	Brodalumab	SILIQ, KYNTHEUM	PR_0079	CT0116_A5_001	Anti-Brodalumab Antibodies	Therapeutic Exposed	Experimental: brodalumab 210 mg sc (cohort 3)	Treatment period	Participants received 210 mg brodalumab by subcutaneous injection once every 2 weeks for a total of six doses	Brodalumab 210 mg sc q2w	Inflammation and autoimmunity	Rheumatoid Arthritis	None	• Male or female between 18 to 70 years of age, inclusive at the time of screening • Diagnosed with RA as determined by meeting 1987 American College of Rheumatology (ACR) classification criteria • Active RA defined as >= 6 swollen joints (out of 66 joints examined) and ≥ 8 tender/painful joints (out of 68 joints examined) and at least 1 of the following: • Erythrocyte sedimentation rate (ESR) >= 28 mm, or • C-reactive protein (CRP) > 15 mg/L, or • Morning stiffness > 45 minutes (applicable to subjects in Part A ONLY) • Duration of RA for at least 6 months • Currently taking methotrexate (MTX) consecutively for >= 12 weeks and on a stable dose of oral or SC MTX at 15-25 mg weekly for ≥ 4 weeks at day -1. A lower MTX dose is acceptable if it is the highest tolerated dose, however, toxicity documentation by the Investigator is required. All subjects will take folic acid to minimize toxicity, according to local guidelines. • Additional Inclusion Criteria Apply	2008-10-27	2010-05-25	Subcutaneous	133	6	1	16.7	Samples were tested in a validated immunoassay for the presence of anti-brodalumab binding antibodies. Samples found to be positive for binding antibodies were further tested using a validated cell-based bioassay to determine if the antibodies were able to neutralize the activity of brodalumab				No			1	0	0	Administration site pain: 0 Injection site erythema: 0			Prospective	Randomized	Double	Placebo/Sham	1. Number of Participants With Treatment-emergent Adverse Events [ Time Frame: From first dose of study drug up to end of study (week 19). ] 2. Number of Participants With Clinically Significant Changes in Safety Laboratory Tests [ Time Frame: Blood samples were taken on days 2, 8, 15, 29, 43, 57, 71, 85, 106, and 127. ] 3. Number of Participants With Clinically Significant Changes in Physical Examination Findings, Vital Signs, or Electrocardiogram Findings [ Time Frame: From first dose of study drug up to 4 weeks after last dose; 14 weeks for Cohorts 1, 2, and 3 and 8 weeks for Cohorts 5 and 6. ] 4. Number of Participants With Anti-brodalumab Antibodies [ Time Frame: Days 1 (pre-dose), 29 (pre-dose), 85, and 127 ]
FALSE	CT0116	Clinicaltrials.gov	NCT00771030	Brodalumab	SILIQ, KYNTHEUM	PR_0079	CT0116_A6_001	Anti-Brodalumab Antibodies	Therapeutic Exposed	Experimental: brodalumab 420 mg iv (cohort 5)	Treatment period	Participants received 420 mg brodalumab by iv infusion once every 4 weeks for a total of two doses	Brodalumab 420 mg sc q4w	Inflammation and autoimmunity	Rheumatoid Arthritis	None	• Male or female between 18 to 70 years of age, inclusive at the time of screening • Diagnosed with RA as determined by meeting 1987 American College of Rheumatology (ACR) classification criteria • Active RA defined as >= 6 swollen joints (out of 66 joints examined) and ≥ 8 tender/painful joints (out of 68 joints examined) and at least 1 of the following: • Erythrocyte sedimentation rate (ESR) >= 28 mm, or • C-reactive protein (CRP) > 15 mg/L, or • Morning stiffness > 45 minutes (applicable to subjects in Part A ONLY) • Duration of RA for at least 6 months • Currently taking methotrexate (MTX) consecutively for >= 12 weeks and on a stable dose of oral or SC MTX at 15-25 mg weekly for ≥ 4 weeks at day -1. A lower MTX dose is acceptable if it is the highest tolerated dose, however, toxicity documentation by the Investigator is required. All subjects will take folic acid to minimize toxicity, according to local guidelines. • Additional Inclusion Criteria Apply	2008-10-27	2010-05-25	Intravenous	133	6	0	0	Samples were tested in a validated immunoassay for the presence of anti-brodalumab binding antibodies. Samples found to be positive for binding antibodies were further tested using a validated cell-based bioassay to determine if the antibodies were able to neutralize the activity of brodalumab				No			0	0	0	Administration site pain: 0 Injection site erythema: 0			Prospective	Randomized	Double	Placebo/Sham	1. Number of Participants With Treatment-emergent Adverse Events [ Time Frame: From first dose of study drug up to end of study (week 19). ] 2. Number of Participants With Clinically Significant Changes in Safety Laboratory Tests [ Time Frame: Blood samples were taken on days 2, 8, 15, 29, 43, 57, 71, 85, 106, and 127. ] 3. Number of Participants With Clinically Significant Changes in Physical Examination Findings, Vital Signs, or Electrocardiogram Findings [ Time Frame: From first dose of study drug up to 4 weeks after last dose; 14 weeks for Cohorts 1, 2, and 3 and 8 weeks for Cohorts 5 and 6. ] 4. Number of Participants With Anti-brodalumab Antibodies [ Time Frame: Days 1 (pre-dose), 29 (pre-dose), 85, and 127 ]
FALSE	CT0116	Clinicaltrials.gov	NCT00771030	Brodalumab	SILIQ, KYNTHEUM	PR_0079	CT0116_A7_001	Anti-Brodalumab Antibodies	Therapeutic Exposed	Experimental: brodalumab 700 mg iv (cohort 6)	Treatment period	Participants received 700 mg brodalumab by iv infusion once every 4 weeks for a total of two doses	Brodalumab 700 mg sc q4w	Inflammation and autoimmunity	Rheumatoid Arthritis	None	• Male or female between 18 to 70 years of age, inclusive at the time of screening • Diagnosed with RA as determined by meeting 1987 American College of Rheumatology (ACR) classification criteria • Active RA defined as >= 6 swollen joints (out of 66 joints examined) and ≥ 8 tender/painful joints (out of 68 joints examined) and at least 1 of the following: • Erythrocyte sedimentation rate (ESR) >= 28 mm, or • C-reactive protein (CRP) > 15 mg/L, or • Morning stiffness > 45 minutes (applicable to subjects in Part A ONLY) • Duration of RA for at least 6 months • Currently taking methotrexate (MTX) consecutively for >= 12 weeks and on a stable dose of oral or SC MTX at 15-25 mg weekly for ≥ 4 weeks at day -1. A lower MTX dose is acceptable if it is the highest tolerated dose, however, toxicity documentation by the Investigator is required. All subjects will take folic acid to minimize toxicity, according to local guidelines. • Additional Inclusion Criteria Apply	2008-10-27	2010-05-25	Intravenous	133	6	0	0	Samples were tested in a validated immunoassay for the presence of anti-brodalumab binding antibodies. Samples found to be positive for binding antibodies were further tested using a validated cell-based bioassay to determine if the antibodies were able to neutralize the activity of brodalumab				No			0	0	0	Administration site pain: 0 Injection site erythema: 0			Prospective	Randomized	Double	Placebo/Sham	1. Number of Participants With Treatment-emergent Adverse Events [ Time Frame: From first dose of study drug up to end of study (week 19). ] 2. Number of Participants With Clinically Significant Changes in Safety Laboratory Tests [ Time Frame: Blood samples were taken on days 2, 8, 15, 29, 43, 57, 71, 85, 106, and 127. ] 3. Number of Participants With Clinically Significant Changes in Physical Examination Findings, Vital Signs, or Electrocardiogram Findings [ Time Frame: From first dose of study drug up to 4 weeks after last dose; 14 weeks for Cohorts 1, 2, and 3 and 8 weeks for Cohorts 5 and 6. ] 4. Number of Participants With Anti-brodalumab Antibodies [ Time Frame: Days 1 (pre-dose), 29 (pre-dose), 85, and 127 ]
FALSE	CT0117	Clinicaltrials.gov	NCT00783289	Benralizumab	FASENRA	PR_0062	CT0117_A1_001	Anti-Benralizumab Antibodies	Therapeutic Naive	Placebo comparator: placebo	Treatment period + follow-up	Placebo matched to benralizumab (medi-563) injection subcutaneously on day 0, 28, and 56	Placebo sc on day 0, 28, and 56	Inflammation and autoimmunity	Asthma	None	Male or female subjects Age 18 through 80 years at screening Written informed consent and Health Insurance Portability and Accountability Act (HIPAA) authorization obtained from the subject prior to performing any protocol-related procedures, including screening evaluations Previously documented diagnosis of asthma of more than or equal to (>=) 1 year duration, based on episodic symptoms of airflow obstruction; post-bronchodilator reversibility of airflow obstruction >=12 percent (%) (at screening or documented within 1 year prior to randomization); or proof of a positive response to a methacholine challenge (documented within 1 year prior to randomization) as represented by a provoking concentration of methacholine to cause a 20% fall in forced expiratory volume in 1 second (FEV1); (PC20) less than (<) 8 milligram per milliliter (mg/mL) Weight of >=45 kilogram (kg) but less than or equal to (<=) 135 kg (>=100 pounds [lb] but <=300 lb) Able to produce spirometry readings that meet American Thoracic Society (ATS)/European Respiratory Society (ERS) standards Screening pre-bronchodilator FEV1 >=60% Women of childbearing potential, unless surgically sterile (including tubal ligation) and/or at least 2 years post-menopausal, must use 2 effective methods of avoiding pregnancy (including oral, transdermal, or implanted contraceptives, intrauterine device, female condom with spermicide, diaphragm with spermicide, cervical cap, abstinence, use of a condom with spermicide by the sexual partner, or sterile sexual partner) for 14 days prior to the first dose of the investigational product on Study Day 0, and must agree to continue using such precautions through Study Day 161. Cessation of birth control after this point should be discussed with a responsible physician Men, unless surgically sterile, must likewise use 2 effective methods of birth control (for example, condom with spermicide) and must agree to continue using such contraceptive precautions through End of Study/Study Day 161 Ability to complete the study period, including follow-up period until Study Day 161 as required by protocol	2008-11-14	2009-11-17	Subcutaneous	161	6	0	0														Prospective	Randomized	Double	Placebo/Sham	Number of Participants Reporting Treatment-Emergent Adverse Events (TEAEs) and Treatment-Emergent Serious Adverse Events (TESAEs) [ Time Frame: Day 0 to Day 161 ]
FALSE	CT0117	Clinicaltrials.gov	NCT00783289	Benralizumab	FASENRA	PR_0062	CT0117_A2_001	Anti-Benralizumab Antibodies	Therapeutic Exposed	Experimental: benralizumab 25 mg	Treatment period + follow-up	Benralizumab (medi-563) injection 25 milligram (mg) subcutaneously on day 0, 28, and 56	Benralizumab 25 mg sc on day 0, 28, and 56	Inflammation and autoimmunity	Asthma	None	Male or female subjects Age 18 through 80 years at screening Written informed consent and Health Insurance Portability and Accountability Act (HIPAA) authorization obtained from the subject prior to performing any protocol-related procedures, including screening evaluations Previously documented diagnosis of asthma of more than or equal to (>=) 1 year duration, based on episodic symptoms of airflow obstruction; post-bronchodilator reversibility of airflow obstruction >=12 percent (%) (at screening or documented within 1 year prior to randomization); or proof of a positive response to a methacholine challenge (documented within 1 year prior to randomization) as represented by a provoking concentration of methacholine to cause a 20% fall in forced expiratory volume in 1 second (FEV1); (PC20) less than (<) 8 milligram per milliliter (mg/mL) Weight of >=45 kilogram (kg) but less than or equal to (<=) 135 kg (>=100 pounds [lb] but <=300 lb) Able to produce spirometry readings that meet American Thoracic Society (ATS)/European Respiratory Society (ERS) standards Screening pre-bronchodilator FEV1 >=60% Women of childbearing potential, unless surgically sterile (including tubal ligation) and/or at least 2 years post-menopausal, must use 2 effective methods of avoiding pregnancy (including oral, transdermal, or implanted contraceptives, intrauterine device, female condom with spermicide, diaphragm with spermicide, cervical cap, abstinence, use of a condom with spermicide by the sexual partner, or sterile sexual partner) for 14 days prior to the first dose of the investigational product on Study Day 0, and must agree to continue using such precautions through Study Day 161. Cessation of birth control after this point should be discussed with a responsible physician Men, unless surgically sterile, must likewise use 2 effective methods of birth control (for example, condom with spermicide) and must agree to continue using such contraceptive precautions through End of Study/Study Day 161 Ability to complete the study period, including follow-up period until Study Day 161 as required by protocol	2008-11-14	2009-11-17	Subcutaneous	161	7	1	14.2857														Prospective	Randomized	Double	Placebo/Sham	Number of Participants Reporting Treatment-Emergent Adverse Events (TEAEs) and Treatment-Emergent Serious Adverse Events (TESAEs) [ Time Frame: Day 0 to Day 161 ]
FALSE	CT0117	Clinicaltrials.gov	NCT00783289	Benralizumab	FASENRA	PR_0062	CT0117_A3_001	Anti-Benralizumab Antibodies	Therapeutic Exposed	Experimental: benralizumab 100 mg	Treatment period + follow-up	Benralizumab (medi-563) injection 100 mg subcutaneously on day 0, 28, and 56	Benralizumab 100 mg sc on day 0, 28, and 56	Inflammation and autoimmunity	Asthma	None	Male or female subjects Age 18 through 80 years at screening Written informed consent and Health Insurance Portability and Accountability Act (HIPAA) authorization obtained from the subject prior to performing any protocol-related procedures, including screening evaluations Previously documented diagnosis of asthma of more than or equal to (>=) 1 year duration, based on episodic symptoms of airflow obstruction; post-bronchodilator reversibility of airflow obstruction >=12 percent (%) (at screening or documented within 1 year prior to randomization); or proof of a positive response to a methacholine challenge (documented within 1 year prior to randomization) as represented by a provoking concentration of methacholine to cause a 20% fall in forced expiratory volume in 1 second (FEV1); (PC20) less than (<) 8 milligram per milliliter (mg/mL) Weight of >=45 kilogram (kg) but less than or equal to (<=) 135 kg (>=100 pounds [lb] but <=300 lb) Able to produce spirometry readings that meet American Thoracic Society (ATS)/European Respiratory Society (ERS) standards Screening pre-bronchodilator FEV1 >=60% Women of childbearing potential, unless surgically sterile (including tubal ligation) and/or at least 2 years post-menopausal, must use 2 effective methods of avoiding pregnancy (including oral, transdermal, or implanted contraceptives, intrauterine device, female condom with spermicide, diaphragm with spermicide, cervical cap, abstinence, use of a condom with spermicide by the sexual partner, or sterile sexual partner) for 14 days prior to the first dose of the investigational product on Study Day 0, and must agree to continue using such precautions through Study Day 161. Cessation of birth control after this point should be discussed with a responsible physician Men, unless surgically sterile, must likewise use 2 effective methods of birth control (for example, condom with spermicide) and must agree to continue using such contraceptive precautions through End of Study/Study Day 161 Ability to complete the study period, including follow-up period until Study Day 161 as required by protocol	2008-11-14	2009-11-17	Subcutaneous	161	6	1	16.6667														Prospective	Randomized	Double	Placebo/Sham	Number of Participants Reporting Treatment-Emergent Adverse Events (TEAEs) and Treatment-Emergent Serious Adverse Events (TESAEs) [ Time Frame: Day 0 to Day 161 ]
FALSE	CT0117	Clinicaltrials.gov	NCT00783289	Benralizumab	FASENRA	PR_0062	CT0117_A4_001	Anti-Benralizumab Antibodies	Therapeutic Exposed	Experimental: benralizumab 200 mg	Treatment period + follow-up	Benralizumab (medi-563) injection 200 mg subcutaneously on day 0, 28, and 56	Benralizumab 200 mg sc on day 0, 28, and 56	Inflammation and autoimmunity	Asthma	None	Male or female subjects Age 18 through 80 years at screening Written informed consent and Health Insurance Portability and Accountability Act (HIPAA) authorization obtained from the subject prior to performing any protocol-related procedures, including screening evaluations Previously documented diagnosis of asthma of more than or equal to (>=) 1 year duration, based on episodic symptoms of airflow obstruction; post-bronchodilator reversibility of airflow obstruction >=12 percent (%) (at screening or documented within 1 year prior to randomization); or proof of a positive response to a methacholine challenge (documented within 1 year prior to randomization) as represented by a provoking concentration of methacholine to cause a 20% fall in forced expiratory volume in 1 second (FEV1); (PC20) less than (<) 8 milligram per milliliter (mg/mL) Weight of >=45 kilogram (kg) but less than or equal to (<=) 135 kg (>=100 pounds [lb] but <=300 lb) Able to produce spirometry readings that meet American Thoracic Society (ATS)/European Respiratory Society (ERS) standards Screening pre-bronchodilator FEV1 >=60% Women of childbearing potential, unless surgically sterile (including tubal ligation) and/or at least 2 years post-menopausal, must use 2 effective methods of avoiding pregnancy (including oral, transdermal, or implanted contraceptives, intrauterine device, female condom with spermicide, diaphragm with spermicide, cervical cap, abstinence, use of a condom with spermicide by the sexual partner, or sterile sexual partner) for 14 days prior to the first dose of the investigational product on Study Day 0, and must agree to continue using such precautions through Study Day 161. Cessation of birth control after this point should be discussed with a responsible physician Men, unless surgically sterile, must likewise use 2 effective methods of birth control (for example, condom with spermicide) and must agree to continue using such contraceptive precautions through End of Study/Study Day 161 Ability to complete the study period, including follow-up period until Study Day 161 as required by protocol	2008-11-14	2009-11-17	Subcutaneous	161	6	2	33.3333														Prospective	Randomized	Double	Placebo/Sham	Number of Participants Reporting Treatment-Emergent Adverse Events (TEAEs) and Treatment-Emergent Serious Adverse Events (TESAEs) [ Time Frame: Day 0 to Day 161 ]
FALSE	CT0048	EU Clinical Trials Register	2015-001999-22	Obinutuzumab	GAZYVA	PR_0240	CT0048_A8_001	Anti-Obinutuzumab Antibodies	Therapeutic Naive	Expansion phase: 1.4 mg pola + 20 mg l + 1000 mg g in fl	Treatment period: baseline	Participants with fl received lenalidomide, 20 mg capsules orally qd on days 1-21 of cycles 1 to 6 (1 cycle = 28 days) along with obinutuzumab, 1000 mg, as iv infusion on days 1, 8, and 15 of cycle 1 and then on day 1 of cycles 2-6, and polatuzumab vedotin, 1.4 mg/kg, iv infusion on day 1 of cycles 1-6, as induction treatment. thereafter participants who achieved cr, pr, or sd at eoi received maintenance treatment until disease progression or unacceptable toxicity for up to 24 months. during maintenance treatment participants received lenalidomide, 10 mg, capsules, orally, qd on days 1-21 of each month (1 month = 28 days) for up to 12 months, and obinutuzumab, 1000 mg iv on day 1 of every other month for up to 24 months	Lenalidomide 20 mg po qd obinutuzumab 1000 mg iv polatuzumab vedotin 1.4 mg/kg iv maintenance: lenalidomide 10 mg po qd obinutuzumab 1000 mg iv	Cancer and neoplasms	Relapsed Or Refractory Follicular Lymphoma Relapsed Or Refractory Diffuse Large B-Cell Lymphoma	Lenalidomide, Polatuzumab Vedotin	1. Age greater than or equal to (>/=) 18 years 2. Eastern Cooperative Oncology Group (ECOG) performance status of 0, 1, or 2 3. For obinutuzumab in combination with polatuzumab vedotin and lenalidomide (G + Pola + Len) treatment group: R/R FL after treatment with at least one prior chemoimmunotherapy regimen that included an anti-CD20 monoclonal antibody and for which no other more appropriate treatment option exists as determined by the investigator 4. For rituximab in combination with polatuzumab vedotin and lenalidomide (R + Pola + Len) treatment group: R/R DLBCL after treatment with at least one prior chemoimmunotherapy regimen that included an anti-CD20 monoclonal antibody in patients who are not eligible for autologous stem-cell transplantation or who have experienced disease progression following treatment with high-dose chemotherapy plus autologous stem-cell transplantation 5. Histologically documented CD20-positive B-cell lymphoma as determined by the local laboratory 6. fluorodeoxyglucose (FDG)-avid lymphoma (i.e., positron emission tomography (PET)-positive lymphoma) 7. At least one bi-dimensionally measurable lesion 8. Agreement to remain abstinent or use adequate contraception, among women or men of childbearing potential	2016-03-23	2021-12-15	Intravenous	0	38	3	7.89474														Prospective	Not Randomized	Open Label	Parallel Assignment	1. Percentage of Participants with CR, Determined by an Independent Review Committee (IRC) on the Basis of Positron Emission Tomography (PET) and Computed Tomography (CT) Scans [ Time Frame: Within 6 to 8 weeks after Day 1 of Cycle 6 (up to approximately 28 weeks) ] 2. Percentage of Participants with Adverse Events (AEs) [ Time Frame: Up to approximately 3 years ] 3. Percentage of Participants with Dose-Limiting Toxicities (DLTs) [ Time Frame: Up to approximately 3 years ]
FALSE	CT0041	EU Clinical Trials Register	2014-000049-56	Lebrikizumab	EBGLYSS	PR_0220	CT0041_A1_001	Anti-Lebrikizumab Antibodies	Therapeutic Naive	Experimental: lebrikizumab 250 mg single dose + tcs	Baseline	Participants received a single dose of lebrikizumab 250 milligrams (mg) subcutaneous (sc) injection on day 1 followed by placebo on week 4 and week 8. participants continued to apply tcs cream (triamcenolone acetonide 0.1 percent [%] or hydrocortisone 2.5% cream) twice daily to active skin lesions throughout the 12-week treatment period	Lebrikizumab 250 mg sc on day 1 followed by placebo on week 4 and week 8	Inflammation and autoimmunity	Atopic Dermatitis	Triamceolone Acetonide Cream	Age 18 to 75 years, inclusive, at the start of the run-in period - AD diagnosed by the Hanifin/Rajka criteria and that has been present for at least 1 year at screening - Moderate to severe AD as graded by the Rajka/Langeland criteria at screening - History of inadequate response to a >/= 1 month (within the 3 months prior to the screening visit) treatment regimen of at least daily TCS and regular emollient for treatment of AD - EASI score >/= 14 at screening - IGA score >/= 3 - AD involvement of >/= 10% body surface area - Pruritus Visual Analog Scale score >/= 3	2015-05-18	2016-04-18	Subcutaneous	0	51	4	7.84314														Prospective	Randomized	Double	Placebo/Sham	1) Percentage of Participants Who Achieved a 50 Percent (%) Reduction From Baseline in EASI Score (EASI-50) at Week 12
FALSE	CT0118	Clinicaltrials.gov	NCT00784693	Tanezumab	RN624, PF-04383119	PR_0335	CT0118_A1_003	Anti-Tanezumab Antibodies	Therapeutic Exposed	Experimental: tanezumab	Treatment period-week 4	A single dose of tanezumab (rn624 or pf-04383119) 15 milligram (mg) intravenous infusion on day 1. participants were followed up to week 16	Tanezumab 15 mg on day 1 participants were followed up to week 16	Renal and urogenital	Endometriosis	None	18 Years to 49 Years (Adult) Pre-menstrual women with moderate to severe endometriosis. The diagnosis of endometriosis must have been confirmed surgically within the last 8 years. Subjects should have regular menstrual cycle (21 - 35 days) and must be willing to use adequate contraception (2 forms of birth control, one of which must be a barrier method). Contraception is required throughout the study (screening to 16 weeks post treatment), even if subjects discontinue prematurely	2008-12-18	2010-04-05	Intravenous	28	21	0	0	Serum samples were analyzed for the presence or absence of anti-tanezumab antibodies using validated semi-quantitative enzyme linked immunosorbent assay (ELISA)													Prospective	Randomized	Double	Placebo/Sham	Change From Baseline in Average Daily Endometriosis Pain Score at Week 8 [ Time Frame: Baseline, Week 8 ]
FALSE	CT0118	Clinicaltrials.gov	NCT00784693	Tanezumab	RN624, PF-04383119	PR_0335	CT0118_A1_004	Anti-Tanezumab Antibodies	Therapeutic Exposed	Experimental: tanezumab	Treatment period-week 8	A single dose of tanezumab (rn624 or pf-04383119) 15 milligram (mg) intravenous infusion on day 1. participants were followed up to week 16	Tanezumab 15 mg on day 1 participants were followed up to week 16	Renal and urogenital	Endometriosis	None	18 Years to 49 Years (Adult) Pre-menstrual women with moderate to severe endometriosis. The diagnosis of endometriosis must have been confirmed surgically within the last 8 years. Subjects should have regular menstrual cycle (21 - 35 days) and must be willing to use adequate contraception (2 forms of birth control, one of which must be a barrier method). Contraception is required throughout the study (screening to 16 weeks post treatment), even if subjects discontinue prematurely	2008-12-18	2010-04-05	Intravenous	56	20	0	0	Serum samples were analyzed for the presence or absence of anti-tanezumab antibodies using validated semi-quantitative enzyme linked immunosorbent assay (ELISA)													Prospective	Randomized	Double	Placebo/Sham	Change From Baseline in Average Daily Endometriosis Pain Score at Week 8 [ Time Frame: Baseline, Week 8 ]
FALSE	CT0118	Clinicaltrials.gov	NCT00784693	Tanezumab	RN624, PF-04383119	PR_0335	CT0118_A1_005	Anti-Tanezumab Antibodies	Therapeutic Exposed	Experimental: tanezumab	Treatment period-week 16	A single dose of tanezumab (rn624 or pf-04383119) 15 milligram (mg) intravenous infusion on day 1. participants were followed up to week 16	Tanezumab 15 mg on day 1 participants were followed up to week 16	Renal and urogenital	Endometriosis	None	18 Years to 49 Years (Adult) Pre-menstrual women with moderate to severe endometriosis. The diagnosis of endometriosis must have been confirmed surgically within the last 8 years. Subjects should have regular menstrual cycle (21 - 35 days) and must be willing to use adequate contraception (2 forms of birth control, one of which must be a barrier method). Contraception is required throughout the study (screening to 16 weeks post treatment), even if subjects discontinue prematurely	2008-12-18	2010-04-05	Intravenous	112	20	0	0	Serum samples were analyzed for the presence or absence of anti-tanezumab antibodies using validated semi-quantitative enzyme linked immunosorbent assay (ELISA)										Infusion site pain: 0.00 Injection site erythema: 0.00			Prospective	Randomized	Double	Placebo/Sham	Change From Baseline in Average Daily Endometriosis Pain Score at Week 8 [ Time Frame: Baseline, Week 8 ]
FALSE	CT0119	Clinicaltrials.gov	NCT00788957	Panitumumab	VECTIBIX	PR_0253	CT0119_A1_001	Anti-Panitumumab Antibodies	Therapeutic Exposed	Experimental: part 1: panitumumab + rilotumumab	Treatment period	Participants received panitumumab 6 mg/kg and rilotumumab 10 mg/kg by intravenous infusion once every 2 weeks until progressive disease, intolerability, withdrawal, death or sponsor decision	Panitumumab 6 mg/kg iv infusion q2w until progressive disease, intolerability, withdrawal, death or sponsor decision rilotumumab 10 mg/kg iv infusion q2w until progressive disease, intolerability, withdrawal, death or sponsor decision	Cancer and neoplasms	Colon Cancer Colorectal Cancer Gastrointestinal Cancer Metastatic Colorectal Cancer Rectal Cancer	Rilotumumab	1. Adults aged 18 years and older 2. Metastatic adenocarcinoma of the colon or rectum 3. Wild-type KRAS tumor status 4. Radiographic evidence of disease progression during or following treatment with irinotecan and/or oxaliplatin containing chemotherapy for mCRC 5. Measurable disease >/= 20 mm per Response Evaluation Criteria In Solid Tumors (RECIST) 6. Eastern Cooperative Oncology Group (ECOG) performance status of 0 or 1 7. Adequate laboratory values	2008-10-01	2013-10-01	Intravenous	285	8	0	0	Validated immunoassay										Drug Hypersensitivity (Threshold 5%): 9.09			Prospective	Randomized	Triple	Active controls	1. Part 1: Number of Participants With Dose-limiting Toxicities (DLT) [ Time Frame: 7 weeks ] 2. Part 2: Percentage of Participants With an Objective Response [ Time Frame: From the date of first dose until the data cut-off date of 23 July 2010. Median follow-up time was 30 weeks. ]
FALSE	CT0119	Clinicaltrials.gov	NCT00788957	Panitumumab	VECTIBIX	PR_0253	CT0119_A2_001	Anti-Panitumumab Antibodies	Therapeutic Exposed	Active comparator: part 2: panitumumab alone	Treatment period	Participants received panitumumab 6 mg/kg and placebo by intravenous infusion once every 2 weeks until progressive disease, intolerability, withdrawal, death or sponsor decision	Panitumumab 6 mg/kg iv infusion q2w until progressive disease, intolerability, withdrawal, death or sponsor decision placebo iv infusion q2w until progressive disease, intolerability, withdrawal, death or sponsor decision	Cancer and neoplasms	Colon Cancer Colorectal Cancer Gastrointestinal Cancer Metastatic Colorectal Cancer Rectal Cancer	Placebo	1. Adults aged 18 years and older 2. Metastatic adenocarcinoma of the colon or rectum 3. Wild-type KRAS tumor status 4. Radiographic evidence of disease progression during or following treatment with irinotecan and/or oxaliplatin containing chemotherapy for mCRC 5. Measurable disease >/= 20 mm per Response Evaluation Criteria In Solid Tumors (RECIST) 6. Eastern Cooperative Oncology Group (ECOG) performance status of 0 or 1 7. Adequate laboratory values	2008-10-01	2013-10-01	Intravenous	285	40	3	7.5	Validated immunoassay										Drug Hypersensitivity (Threshold 5%): 0			Prospective	Randomized	Triple	Active controls	1. Part 1: Number of Participants With Dose-limiting Toxicities (DLT) [ Time Frame: 7 weeks ] 2. Part 2: Percentage of Participants With an Objective Response [ Time Frame: From the date of first dose until the data cut-off date of 23 July 2010. Median follow-up time was 30 weeks. ]
FALSE	CT0119	Clinicaltrials.gov	NCT00788957	Panitumumab	VECTIBIX	PR_0253	CT0119_A3_001	Anti-Panitumumab Antibodies	Therapeutic Exposed	Experimental: part 2: panitumumab + rilotumumab	Treatment period	Participants received panitumumab 6 mg/kg and rilotumumab 10 mg/kg by intravenous infusion once every 2 weeks until progressive disease, intolerability, withdrawal, death or sponsor decision	Panitumumab 6 mg/kg iv infusion q2w until progressive disease, intolerability, withdrawal, death or sponsor decision rilotumumab 10 mg/kg iv infusion q2w until progressive disease, intolerability, withdrawal, death or sponsor decision	Cancer and neoplasms	Colon Cancer Colorectal Cancer Gastrointestinal Cancer Metastatic Colorectal Cancer Rectal Cancer	Rilotumumab	1. Adults aged 18 years and older 2. Metastatic adenocarcinoma of the colon or rectum 3. Wild-type KRAS tumor status 4. Radiographic evidence of disease progression during or following treatment with irinotecan and/or oxaliplatin containing chemotherapy for mCRC 5. Measurable disease >/= 20 mm per Response Evaluation Criteria In Solid Tumors (RECIST) 6. Eastern Cooperative Oncology Group (ECOG) performance status of 0 or 1 7. Adequate laboratory values	2008-10-01	2013-10-01	Intravenous	285	44	3	6.81818	Validated immunoassay										Drug Hypersensitivity (Threshold 5%): 0			Prospective	Randomized	Triple	Active controls	1. Part 1: Number of Participants With Dose-limiting Toxicities (DLT) [ Time Frame: 7 weeks ] 2. Part 2: Percentage of Participants With an Objective Response [ Time Frame: From the date of first dose until the data cut-off date of 23 July 2010. Median follow-up time was 30 weeks. ]
FALSE	CT0119	Clinicaltrials.gov	NCT00788957	Panitumumab	VECTIBIX	PR_0253	CT0119_A4_001	Anti-Panitumumab Antibodies	Therapeutic Exposed	Experimental: part 2: panitumumab + ganitumab	Treatment period	Participants received panitumumab 6 mg/kg and ganitumab 12 mg/kg by intravenous infusion once every 2 weeks until progressive disease, intolerability, withdrawal, death or sponsor decision	Panitumumab 6 mg/kg iv infusion q2w until progressive disease, intolerability, withdrawal, death or sponsor decision ganitumab 12 mg/kg iv infusion q2w until progressive disease, intolerability, withdrawal, death or sponsor decision	Cancer and neoplasms	Colon Cancer Colorectal Cancer Gastrointestinal Cancer Metastatic Colorectal Cancer Rectal Cancer	Ganitumab	1. Adults aged 18 years and older 2. Metastatic adenocarcinoma of the colon or rectum 3. Wild-type KRAS tumor status 4. Radiographic evidence of disease progression during or following treatment with irinotecan and/or oxaliplatin containing chemotherapy for mCRC 5. Measurable disease >/= 20 mm per Response Evaluation Criteria In Solid Tumors (RECIST) 6. Eastern Cooperative Oncology Group (ECOG) performance status of 0 or 1 7. Adequate laboratory values	2008-10-01	2013-10-01	Intravenous	285	43	4	9.30233	Validated immunoassay										Drug Hypersensitivity (Threshold 5%): 0			Prospective	Randomized	Triple	Active controls	1. Part 1: Number of Participants With Dose-limiting Toxicities (DLT) [ Time Frame: 7 weeks ] 2. Part 2: Percentage of Participants With an Objective Response [ Time Frame: From the date of first dose until the data cut-off date of 23 July 2010. Median follow-up time was 30 weeks. ]
FALSE	CT0120	Clinicaltrials.gov	NCT00802737	Ofatumumab	ARZERRA	PR_0242	CT0120_A1_001	Anti-Ofatumumab Antibodies	Therapeutic Exposed	Expermential: 2000 mg ofatumumab + dr	Treatment period	Participants who had responded to ofatumumab or had stable disease in hx-cd20-406 (study omb111773; nct00349349) and then progressed were offered retreatment and maintenance. for retreatment, ofatumumab intravenous (iv) infusion was initiated at 300 milligrams (mg), followed by seven weekly 2000 mg infusions. for the maintenance of responders, participants received 24 monthly infusions of 2000 mg for up to 24 months, for a total duration of treatment of up to 26 months after which, if possible, the par. entered the follow-up phase (months 29-44). these participants were classified as double refractory (dr), defined as participants who were enrolled in study hx-cd20-406 and were refractory to both fludarabine and alemtuzumab. par. with disease progression entered the extended follow-up phase (months 47 to 62)	Ofatumumab 300mg iv ofatumumab 2000mg q7w	Cancer and neoplasms	Leukemia, Lymphocytic, Chronic	None	Ages Eligible for Study: 18 Years and older (Adult, Older Adult) Has responded to ofatumumab treatment (CR, nPR, PR) or has had SD at least up to and including visit number 14 (24 weeks after first infusion) in the Hx-CD20-406 trial Received at least eight ofatumumab infusions Has active CLL with an indication for treatment Has Eastern Cooperative Oncology Group (ECOG) performance status grade 0, 1 or 2 Provides signed informed consent, following receipt of verbal and written information about the trial, before any trial related activity is carried out If previously treated in GEN416 (this trial), the patient must have achieved CR with subsequent disease progression 24 weeks or later after the first infusion in the GEN416 trial	2009-01-01	2013-05-01	Intravenous	1034	17	0	0											Hypersensitivity (Threshold 5%): 11.76 Infusion site extravasation (Threshold 5%): 0			Prospective		Open Label		Number of Participants Classified as Responders (Rs) and Non-responders (NRs) for Objective Response in Accordance With the National Cancer Institute Working Group (NCIWG) 1996 Guidelines [ Time Frame: Start of treatment (Week 0/Visit 2) until Week 52 ]
FALSE	CT0120	Clinicaltrials.gov	NCT00802737	Ofatumumab	ARZERRA	PR_0242	CT0120_A2_001	Anti-Ofatumumab Antibodies	Therapeutic Exposed	Expermential: 2000 mg ofatumumab + bfr	Treatment period	Participants who had responded to ofatumumab or had stable disease in hx-cd20-406 and then progressed were offered retreatment and maintenance. for retreatment, ofatumumab iv infusion was initiated at 300 mg, followed by seven weekly 2000 mg infusions. for the maintenance of responders, participants received 24 monthly infusions of 2000 mg for up to 24 months, for a total duration of treatment of up to 26 months after which, if possible, the par. entered the follow-up phase (months 29-44). these participants were classified as bulky fludarabine refractory (bfr), defined as participants who were enrolled in the study and were refractory to fludarabine with bulky lymphadenopathy. par. with disease progression entered into the extended follow-up phase (months 47 to 62)	Ofatumumab 300mg iv ofatumumab 2000mg q7w	Cancer and neoplasms	Leukemia, Lymphocytic, Chronic	None	Ages Eligible for Study: 18 Years and older (Adult, Older Adult) Has responded to ofatumumab treatment (CR, nPR, PR) or has had SD at least up to and including visit number 14 (24 weeks after first infusion) in the Hx-CD20-406 trial Received at least eight ofatumumab infusions Has active CLL with an indication for treatment Has Eastern Cooperative Oncology Group (ECOG) performance status grade 0, 1 or 2 Provides signed informed consent, following receipt of verbal and written information about the trial, before any trial related activity is carried out If previously treated in GEN416 (this trial), the patient must have achieved CR with subsequent disease progression 24 weeks or later after the first infusion in the GEN416 trial	2009-01-01	2013-05-01	Intravenous	1034	11	0	0											Hypersensitivity (Threshold 5%): 0 Infusion site extravasation (Threshold 5%): 18.18			Prospective		Open Label		Number of Participants Classified as Responders (Rs) and Non-responders (NRs) for Objective Response in Accordance With the National Cancer Institute Working Group (NCIWG) 1996 Guidelines [ Time Frame: Start of treatment (Week 0/Visit 2) until Week 52 ]
FALSE	CT0120	Clinicaltrials.gov	NCT00802737	Ofatumumab	ARZERRA	PR_0242	CT0120_A3_001	Anti-Ofatumumab Antibodies	Therapeutic Exposed	Expermential: 2000 mg ofatumumab + other	Treatment period	Participants who had responded to ofatumumab or had stable disease in hx-cd20-406 and then progressed were offered retreatment and maintenance. for retreatment, ofatumumab iv infusion was initiated at 300 mg, followed by seven weekly 2000 mg infusions for the maintenance of responders, participants received 24 monthly infusions of 2000 mg for up to 24 months, for a total duration of treatment of up to 26 months after which, if possible, the par. entered the follow-up (months 29-44). these participants were classified as other, defined as participants who were enrolled in the study but did not meet criteria for dr or bfr. par. with disease progression entered the extended follow-up phase (months 47 to 62)	Ofatumumab 300mg iv ofatumumab 2000mg q7w	Cancer and neoplasms	Leukemia, Lymphocytic, Chronic	None	Ages Eligible for Study: 18 Years and older (Adult, Older Adult) Has responded to ofatumumab treatment (CR, nPR, PR) or has had SD at least up to and including visit number 14 (24 weeks after first infusion) in the Hx-CD20-406 trial Received at least eight ofatumumab infusions Has active CLL with an indication for treatment Has Eastern Cooperative Oncology Group (ECOG) performance status grade 0, 1 or 2 Provides signed informed consent, following receipt of verbal and written information about the trial, before any trial related activity is carried out If previously treated in GEN416 (this trial), the patient must have achieved CR with subsequent disease progression 24 weeks or later after the first infusion in the GEN416 trial	2009-01-01	2013-05-01	Intravenous	1034	1	0	0											Hypersensitivity (Threshold 5%): 0 Infusion site extravasation (Threshold 5%): 0			Prospective		Open Label		Number of Participants Classified as Responders (Rs) and Non-responders (NRs) for Objective Response in Accordance With the National Cancer Institute Working Group (NCIWG) 1996 Guidelines [ Time Frame: Start of treatment (Week 0/Visit 2) until Week 52 ]
TRUE	CT0121	Clinicaltrials.gov	NCT00805766	Infliximab	REMICADE	PR_0177	CT0121_A1_001	Anti-Infliximab Antibodies	Therapeutic Exposed	Experimental: infliximab	Screening period	Screening period: from the beginning of ta-650 5 mg/kg administration to the beginning of ta-650 10 mg/kg administration in the increased dose period in order to confirm that the effects of treatment with ta-650 5 mg/kg at 8-week intervals were insufficient. the screening period was to be up to 16 weeks. patients who did not satisfy the dose-increasing criteria discontinued study treatment.patients who discontinued study treatment during the screening period were to be evaluated until withdrawal	5 mg/kg iv over a period of more than 2 hours at week 0	Inflammation and autoimmunity	Crohn'S Disease (Cd)	None	Ages Eligible for Study: 16 Years to 75 Years (Child, Adult, Older Adult) Patients with Crohn's disease Patients who have relapsed with symptoms associated with Crohn's disease within 8 weeks in spite of maintenance treatment with 5mg/kg REMICADE every 8 weeks, and who are judged to be showing an insufficient response to the previous treatment by their physician	2008-12-01	2010-07-01	Intravenous	280	39	1	5.1														Prospective		Open Label		1.Median Crohn's Disease Activity Index (CDAI) Change From Week 0 to Week 8 in the Increased Dose Period [ Time Frame: Increased Dose Period (Week 0 to Week 8) ]
TRUE	CT0121	Clinicaltrials.gov	NCT00805766	Infliximab	REMICADE	PR_0177	CT0121_A1_002	Anti-Infliximab Antibodies	Therapeutic Exposed	Experimental: infliximab	Increased dose period	Increased dose period: from the beginning of administration of ta-650 10 mg/kg to evaluation at week 40. patients who discontinued study treatment during the increased dose period were to be evaluated until withdrawal	10 mg/kg iv infused over a period of more than 2 hours q8w for 32 weeks	Inflammation and autoimmunity	Crohn'S Disease (Cd)	None	Ages Eligible for Study: 16 Years to 75 Years (Child, Adult, Older Adult) Patients with Crohn's disease Patients who have relapsed with symptoms associated with Crohn's disease within 8 weeks in spite of maintenance treatment with 5mg/kg REMICADE every 8 weeks, and who are judged to be showing an insufficient response to the previous treatment by their physician	2008-12-01	2010-07-01	Intravenous	280	39	1	5.1														Prospective		Open Label		1.Median Crohn's Disease Activity Index (CDAI) Change From Week 0 to Week 8 in the Increased Dose Period [ Time Frame: Increased Dose Period (Week 0 to Week 8) ]
TRUE	CT0653	Clinicaltrials.gov	NCT01100502	Brentuximab vedotin	ADCETRIS	PR_0010	CT0653_A2_001	Anti-Brentuximab Vedotin Antibodies	Therapeutic Naive	Placebo comparator: placebo	Treatment period (baseline positive)	Placebo every 3 weeks by iv infusion	Placebo q3w iv	Cancer and neoplasms	Hodgkin Disease	None	Ages eligible for study: 18 Years and older (Adult, Older Adult ) Patients with HL who have received ASCT in the previous 30-45 days Patients at high risk of residual HL post ASCT Histologically-confirmed HL ECOG of 0 or 1 Adequate organ function	2010-04-30	2020-04-27	Intravenous	0	154	12	7.79221		Baseline positive												Prospective	Randomized	Double	Placebo/Sham	1. Progression-free Survival by Independent Review [ Time Frame: Up to approximately 4 years ]
FALSE	CT0369	Clinicaltrials.gov	NCT02260791	Adalimumab	HUMIRA	PR_0003	CT0369_A2_001	Anti-Adalimumab Antibodies	Therapeutic Exposed	Active comparator: humira	Treatment period-0 week	Patients were administered subcutaneous (sc) humira 40 mg every other week (eow). the treatment period was 22 weeks	40 mg every other week	Inflammation and autoimmunity	Rheumatoid Arthritis	None	Male or female aged 18 years or over Patients have been diagnosed with Rheumatoid Arthritis (RA) for at least 3 months Patient has active RA Patient has taken a stable dose of methotrexate for at least 3 months	2014-12-01	2016-07-01	Subcutaneous	0	362	19	5.5	A highly sensitive ECL bridging format (Meso Scale Discovery) with acid dissociation to increase drug tolerance was used for immunogenicity assessments, which included the proportion of ADA-positive patients in each group, and ADA titer. (Source: https://www.ncbi.nlm.nih.gov/pmc/articles/PMC6909638/pdf/13075_2019_Article_2046.pdf)	ADA titer was defined as low (less than or equal to the lower quartile), moderate (between the lower and upper quartile, both not included), or high (greater than or equal to the upper quartile) (Source: https://www.ncbi.nlm.nih.gov/pmc/articles/PMC6909638/pdf/13075_2019_Article_2046.pdf)												Prospective	Randomized	Triple	Parallel Assignment	American College of Rheumatology (ACR) 20 Response Rate [ Time Frame: Week 24 ]
FALSE	CT0567	Clinicaltrials.gov	NCT03560739	Ofatumumab	ARZERRA	PR_0242	CT0567_A4_001	Anti-Ofatumumab Antibodies	Therapeutic Naive	Omb 20mg ai thigh	Treatment period: baseline	Ofatumumab 20 mg subcutaneous (sc.) injection with autoinjector (ai) administrated on thigh	Ofatumumab 20 mg sc	Neurological	Multiple Sclerosis	None	1. Diagnosis of multiple sclerosis (MS) 2. Relapsing MS: relapsing-remitting course (RRMS), or Secondary progressive (SPMS) course 3. EDSS score of 0 to 5.5 4. Documentation of at least: 1 relapse during the previous year OR 2 relapses during the previous 2 years prior to Screening OR a positive Gd-enhancing MRI scan during the year prior to randomization. 5. Neurologically stable within 1 month prior to randomization 6. Ages eligible for study 18 to 55 years	2018-09-11	2020-05-05	Subcutaneous	0	13	1	7.7														Prospective	Randomized	Open Label	Parallel Assignment	1. Bioequivalence of 20 mg Ofatumumab Injected by Pre-filled Syringe (PFS) vs Autoinjector (AI) to Abdomen as Measured by AUCtau [ Time Frame: Week 8 to Week 12 dosing interval ] 2. Bioequivalence of 20 mg Ofatumumab Injected by Pre-filled Syringe (PFS) vs Autoinjector (AI) to Abdomen as Measured by Cmax [ Time Frame: Week 8 to Week 12 dosing interval ]
FALSE	CT0158	Clinicaltrials.gov	NCT01024231	Nivolumab	OPDIVO	PR_0238	CT0158_A1_003	Anti-Nivolumab Antibodies	Therapeutic Naive	Nivolumab (mdx-1106) + ipilimumab (cohort 1)	Treatment period (baseline ada positive (ipi))	0.3 mg/kg of nivolumab (mdx-1106) + 3 mg/kg of ipilimumab	0.3 mg/kg 3 mg/kg	Cancer and neoplasms	Unresectable Stage Iii Or Stage Iv Malignant Melanoma	None	• Histologic diagnosis of malignant melanoma (MEL) • Measurable unresectable Stage III or IV MEL • ECOG performance status score of 0 or 1 • Life expectancy >=4 months • For those enrolled in amendment 5 and later, tumor tissue (archival or recent acquisition) must be available • For Cohorts 1-5, subjects may have been treated with up to 3 prior systemic standard treatments for metastatic melanoma not including any post-incisional adjuvant therapy. Subjects may be treatment naïve. All metastatic melanoma regardless of primary site of disease will be allowed • For Cohorts 6-7, subjects may have been treated with up to 3 prior systemic standard treatments for metastatic melanoma; this does not include any post-incisional adjuvant therapy. Specifically, subjects must have received >=3 doses of Ipilimumab therapy and the last dose having been administered within 4-12 weeks of initiation of study treatment • Ages Eligible for Study: 18 Years and older (Adult, Older Adult)	2009-12-14	2019-04-01	Intravenous	0	13	1	7.69231	Serum samples will be collected to evaluate the development of antibodies to Nivolumab and to ipilimumab													Prospective	Not Randomized	Open Label	Parallel Assignment	1. Number of Participants With an Adverse Event (AE) [Time Frame: Up to 3 years] 2. Number of Participants With a Serious Adverse Event (AE) [Time Frame: Up to 3 years] 3. Number of Participants With an Adverse Event (AE) Which Lead to Discontinuation [Time Frame: Up to 3 years] 4. Number of Deaths [Time Frame: Up to 3 years] 5. Number of Participants With Select AEs [Time Frame: Up to 3 years] 6. Laboratory Abnormalities: Specific Liver Tests [Time Frame: Up to 3 years] 7. Laboratory Abnormalities: Specific Thyroid Tests [ Time Frame: Up to 3 years]
FALSE	CT0122	Clinicaltrials.gov	NCT00809354	Tanezumab	RN624, PF-04383119	PR_0335	CT0122_A1_002	Anti-Tanezumab Antibodies	Therapeutic Exposed	Tanezumab 5 mg (naproxen or celecoxib exposure)	Treatment period-week 16	Participants were administered with tanezumab 5 mg iv infusion, once every 8 weeks up to week 48, beginning from day 1 of week 1. additionally, participants received naproxen 500 mg/celecoxib 100 mg tablet orally twice daily on days 1-7 followed by naproxen 500 mg/celecoxib 100 mg tablet orally once daily in the morning along with placebo matching to naproxen/celecoxib tablet once daily in the evening of days 8-14. from day 15, participants received placebo matched to naproxen 500 mg/celecoxib 100 mg tablet orally twice daily up to week 48	Tanezumab 5 mg, once every 8 weeks up to week 48, beginning from day 1 of week 1 additionally, naproxen 500 mg/celecoxib 100 mg tablet twice daily on days 1-7 followed by naproxen 500 mg/celecoxib 100 mg orally once daily in the morning along with placebo matching to naproxen/celecoxib tablet once daily in the evening of days 8-14 from day 15, placebo matched to naproxen 500 mg/celecoxib 100 mg tablet orally twice daily up to week 48	Inflammation and autoimmunity	Osteoarthritis Arthritis	Naproxen/Celecoxib	18 Years to 99 Years (Adult, Older Adult) Osteoarthritis of the knee or hip according to ACR criteria with Kellgren-Lawrence x-ray grade equal to, or greater than, 2 Patients must be experiencing some benefit from their current stable dose regimen of oral NSAID therapy of either naproxen 500-1000 mg/day or celecoxib 200 mg/day (either 100 mg BID or 200 mg QD) and be tolerating their NSAID regimen Pain level and function levels as required by the protocol at Screening and Baseline Willing to discontinue all non-study pain medications for osteoarthritis except rescue medication (acetaminophen) and not use prohibited pain medications throughout the duration of the study except as permitted per protocol Willing and able to comply with lifestyle guidelines, scheduled visits, treatment plan, laboratory tests and other study procedures	2009-02-12	2011-01-12	Intravenous	112	541	5	0.9	Human serum ADA samples were analyzed for the presence or absence of anti-tanezumab antibodies by using a semi quantitative enzyme -linked immunosorbent assay (ELISA). Participants tested positive for ADA response on at least one post-baseline visit were reported. Participants with ADA titer level >=4.32 for tanezumab were considered ADA positive										Hypersensitivity: 0			Prospective	Randomized	Double	Active controls	Change From Baseline in the Western Ontario and McMaster Universities Osteoarthritis Index (WOMAC) Pain Subscale Score at Week 16 [ Time Frame: Baseline, Week 16 ] Change From Baseline in the Western Ontario and McMaster Universities Osteoarthritis Index (WOMAC) Physical Function Subscale Score at Week 16 [ Time Frame: Baseline, Week 16 ] Change From Baseline in the Patient Global Assessment (PGA) of Osteoarthritis at Week 16 [ Time Frame: Baseline, Week 16 ]
FALSE	CT0122	Clinicaltrials.gov	NCT00809354	Tanezumab	RN624, PF-04383119	PR_0335	CT0122_A2_002	Anti-Tanezumab Antibodies	Therapeutic Exposed	Tanezumab 10 mg (naproxen or celecoxib exposure)	Treatment period-week 16	Participants were administered with tanezumab 10 mg iv infusion, once every 8 weeks up to week 48, beginning from day 1 of week 1. additionally, participants received naproxen 500 mg/celecoxib 100 mg tablet orally twice daily on days 1-7 followed by naproxen 500 mg/celecoxib 100 mg tablet orally once daily in the morning along with placebo matching to naproxen/celecoxib tablet once daily in the evening of days 8-14. from day 15, participants received placebo matched to naproxen 500 mg/celecoxib 100 mg tablet orally twice daily up to week 48	Tanezumab 10 mg, once every 8 weeks up to week 48, beginning from day 1 of week 1 additionally, naproxen 500 mg/celecoxib 100 mg tablet twice daily on days 1-7 followed by naproxen 500 mg/celecoxib 100 mg tablet once daily in the morning along with placebo matching to naproxen/celecoxib tablet once daily in the evening of days 8-14 from day 15, placebo matched to naproxen 500 mg/celecoxib 100 mg tablet orally twice daily up to week 48	Inflammation and autoimmunity	Osteoarthritis Arthritis	Naproxen/Celecoxib	18 Years to 99 Years (Adult, Older Adult) Osteoarthritis of the knee or hip according to ACR criteria with Kellgren-Lawrence x-ray grade equal to, or greater than, 2 Patients must be experiencing some benefit from their current stable dose regimen of oral NSAID therapy of either naproxen 500-1000 mg/day or celecoxib 200 mg/day (either 100 mg BID or 200 mg QD) and be tolerating their NSAID regimen Pain level and function levels as required by the protocol at Screening and Baseline Willing to discontinue all non-study pain medications for osteoarthritis except rescue medication (acetaminophen) and not use prohibited pain medications throughout the duration of the study except as permitted per protocol Willing and able to comply with lifestyle guidelines, scheduled visits, treatment plan, laboratory tests and other study procedures	2009-02-12	2011-01-12	Intravenous	112	542	3	0.6	Human serum ADA samples were analyzed for the presence or absence of anti-tanezumab antibodies by using a semi quantitative enzyme -linked immunosorbent assay (ELISA). Participants tested positive for ADA response on at least one post-baseline visit were reported. Participants with ADA titer level >=4.32 for tanezumab were considered ADA positive													Prospective	Randomized	Double	Active controls	Change From Baseline in the Western Ontario and McMaster Universities Osteoarthritis Index (WOMAC) Pain Subscale Score at Week 16 [ Time Frame: Baseline, Week 16 ] Change From Baseline in the Western Ontario and McMaster Universities Osteoarthritis Index (WOMAC) Physical Function Subscale Score at Week 16 [ Time Frame: Baseline, Week 16 ] Change From Baseline in the Patient Global Assessment (PGA) of Osteoarthritis at Week 16 [ Time Frame: Baseline, Week 16 ]
FALSE	CT0122	Clinicaltrials.gov	NCT00809354	Tanezumab	RN624, PF-04383119	PR_0335	CT0122_A3_002	Anti-Tanezumab Antibodies	Therapeutic Exposed	Tanezumab 5 mg + nsaid	Treatment period-week 16	Tanezumab 5 mg iv infusion, once every 8 weeks plus nsaid (naproxen 500 mg or celecoxib 100 mg) tablet orally twice daily up to week 48	Tanezumab 5 mg once every 8 weeks plus nsaid (naproxen 500 mg or celecoxib 100 mg) tablet twice daily up to week 48	Inflammation and autoimmunity	Osteoarthritis Arthritis	Naproxen/Celecoxib	18 Years to 99 Years (Adult, Older Adult) Osteoarthritis of the knee or hip according to ACR criteria with Kellgren-Lawrence x-ray grade equal to, or greater than, 2 Patients must be experiencing some benefit from their current stable dose regimen of oral NSAID therapy of either naproxen 500-1000 mg/day or celecoxib 200 mg/day (either 100 mg BID or 200 mg QD) and be tolerating their NSAID regimen Pain level and function levels as required by the protocol at Screening and Baseline Willing to discontinue all non-study pain medications for osteoarthritis except rescue medication (acetaminophen) and not use prohibited pain medications throughout the duration of the study except as permitted per protocol Willing and able to comply with lifestyle guidelines, scheduled visits, treatment plan, laboratory tests and other study procedures	2009-02-12	2011-01-12	Intravenous	112	536	4	0.7	Human serum ADA samples were analyzed for the presence or absence of anti-tanezumab antibodies by using a semi quantitative enzyme -linked immunosorbent assay (ELISA). Participants tested positive for ADA response on at least one post-baseline visit were reported. Participants with ADA titer level >=4.32 for tanezumab were considered ADA positive													Prospective	Randomized	Double	Active controls	Change From Baseline in the Western Ontario and McMaster Universities Osteoarthritis Index (WOMAC) Pain Subscale Score at Week 16 [ Time Frame: Baseline, Week 16 ] Change From Baseline in the Western Ontario and McMaster Universities Osteoarthritis Index (WOMAC) Physical Function Subscale Score at Week 16 [ Time Frame: Baseline, Week 16 ] Change From Baseline in the Patient Global Assessment (PGA) of Osteoarthritis at Week 16 [ Time Frame: Baseline, Week 16 ]
FALSE	CT0122	Clinicaltrials.gov	NCT00809354	Tanezumab	RN624, PF-04383119	PR_0335	CT0122_A4_002	Anti-Tanezumab Antibodies	Therapeutic Exposed	Tanezumab 10 mg + nsaid	Treatment period-week 16	Tanezumab 10 mg iv infusion, once every 8 weeks plus nsaid (naproxen 500 mg or celecoxib 100 mg) tablet orally twice daily up to week 48	Tanezumab 10 mg once every 8 weeks plus nsaid (naproxen 500 mg or celecoxib 100 mg) tablet twice daily up to week 48	Inflammation and autoimmunity	Osteoarthritis Arthritis	Naproxen/Celecoxib	18 Years to 99 Years (Adult, Older Adult) Osteoarthritis of the knee or hip according to ACR criteria with Kellgren-Lawrence x-ray grade equal to, or greater than, 2 Patients must be experiencing some benefit from their current stable dose regimen of oral NSAID therapy of either naproxen 500-1000 mg/day or celecoxib 200 mg/day (either 100 mg BID or 200 mg QD) and be tolerating their NSAID regimen Pain level and function levels as required by the protocol at Screening and Baseline Willing to discontinue all non-study pain medications for osteoarthritis except rescue medication (acetaminophen) and not use prohibited pain medications throughout the duration of the study except as permitted per protocol Willing and able to comply with lifestyle guidelines, scheduled visits, treatment plan, laboratory tests and other study procedures	2009-02-12	2011-01-12	Intravenous	112	542	0	0	Human serum ADA samples were analyzed for the presence or absence of anti-tanezumab antibodies by using a semi quantitative enzyme -linked immunosorbent assay (ELISA). Participants tested positive for ADA response on at least one post-baseline visit were reported. Participants with ADA titer level >=4.32 for tanezumab were considered ADA positive													Prospective	Randomized	Double	Active controls	Change From Baseline in the Western Ontario and McMaster Universities Osteoarthritis Index (WOMAC) Pain Subscale Score at Week 16 [ Time Frame: Baseline, Week 16 ] Change From Baseline in the Western Ontario and McMaster Universities Osteoarthritis Index (WOMAC) Physical Function Subscale Score at Week 16 [ Time Frame: Baseline, Week 16 ] Change From Baseline in the Patient Global Assessment (PGA) of Osteoarthritis at Week 16 [ Time Frame: Baseline, Week 16 ]
FALSE	CT0122	Clinicaltrials.gov	NCT00809354	Tanezumab	RN624, PF-04383119	PR_0335	CT0122_A1_003	Anti-Tanezumab Antibodies	Therapeutic Exposed	Tanezumab 5 mg (naproxen or celecoxib exposure)	Treatment period-week 24	Participants were administered with tanezumab 5 mg iv infusion, once every 8 weeks up to week 48, beginning from day 1 of week 1. additionally, participants received naproxen 500 mg/celecoxib 100 mg tablet orally twice daily on days 1-7 followed by naproxen 500 mg/celecoxib 100 mg tablet orally once daily in the morning along with placebo matching to naproxen/celecoxib tablet once daily in the evening of days 8-14. from day 15, participants received placebo matched to naproxen 500 mg/celecoxib 100 mg tablet orally twice daily up to week 48	Tanezumab 5 mg, once every 8 weeks up to week 48, beginning from day 1 of week 1 additionally, naproxen 500 mg/celecoxib 100 mg tablet twice daily on days 1-7 followed by naproxen 500 mg/celecoxib 100 mg orally once daily in the morning along with placebo matching to naproxen/celecoxib tablet once daily in the evening of days 8-14 from day 15, placebo matched to naproxen 500 mg/celecoxib 100 mg tablet orally twice daily up to week 48	Inflammation and autoimmunity	Osteoarthritis Arthritis	Naproxen/Celecoxib	18 Years to 99 Years (Adult, Older Adult) Osteoarthritis of the knee or hip according to ACR criteria with Kellgren-Lawrence x-ray grade equal to, or greater than, 2 Patients must be experiencing some benefit from their current stable dose regimen of oral NSAID therapy of either naproxen 500-1000 mg/day or celecoxib 200 mg/day (either 100 mg BID or 200 mg QD) and be tolerating their NSAID regimen Pain level and function levels as required by the protocol at Screening and Baseline Willing to discontinue all non-study pain medications for osteoarthritis except rescue medication (acetaminophen) and not use prohibited pain medications throughout the duration of the study except as permitted per protocol Willing and able to comply with lifestyle guidelines, scheduled visits, treatment plan, laboratory tests and other study procedures	2009-02-12	2011-01-12	Intravenous	168	541	4	0.7	Human serum ADA samples were analyzed for the presence or absence of anti-tanezumab antibodies by using a semi quantitative enzyme -linked immunosorbent assay (ELISA). Participants tested positive for ADA response on at least one post-baseline visit were reported. Participants with ADA titer level >=4.32 for tanezumab were considered ADA positive													Prospective	Randomized	Double	Active controls	Change From Baseline in the Western Ontario and McMaster Universities Osteoarthritis Index (WOMAC) Pain Subscale Score at Week 16 [ Time Frame: Baseline, Week 16 ] Change From Baseline in the Western Ontario and McMaster Universities Osteoarthritis Index (WOMAC) Physical Function Subscale Score at Week 16 [ Time Frame: Baseline, Week 16 ] Change From Baseline in the Patient Global Assessment (PGA) of Osteoarthritis at Week 16 [ Time Frame: Baseline, Week 16 ]
FALSE	CT0122	Clinicaltrials.gov	NCT00809354	Tanezumab	RN624, PF-04383119	PR_0335	CT0122_A2_003	Anti-Tanezumab Antibodies	Therapeutic Exposed	Tanezumab 10 mg (naproxen or celecoxib exposure)	Treatment period-week 24	Participants were administered with tanezumab 10 mg iv infusion, once every 8 weeks up to week 48, beginning from day 1 of week 1. additionally, participants received naproxen 500 mg/celecoxib 100 mg tablet orally twice daily on days 1-7 followed by naproxen 500 mg/celecoxib 100 mg tablet orally once daily in the morning along with placebo matching to naproxen/celecoxib tablet once daily in the evening of days 8-14. from day 15, participants received placebo matched to naproxen 500 mg/celecoxib 100 mg tablet orally twice daily up to week 48	Tanezumab 10 mg, once every 8 weeks up to week 48, beginning from day 1 of week 1 additionally, naproxen 500 mg/celecoxib 100 mg tablet twice daily on days 1-7 followed by naproxen 500 mg/celecoxib 100 mg tablet once daily in the morning along with placebo matching to naproxen/celecoxib tablet once daily in the evening of days 8-14 from day 15, placebo matched to naproxen 500 mg/celecoxib 100 mg tablet orally twice daily up to week 48	Inflammation and autoimmunity	Osteoarthritis Arthritis	Naproxen/Celecoxib	18 Years to 99 Years (Adult, Older Adult) Osteoarthritis of the knee or hip according to ACR criteria with Kellgren-Lawrence x-ray grade equal to, or greater than, 2 Patients must be experiencing some benefit from their current stable dose regimen of oral NSAID therapy of either naproxen 500-1000 mg/day or celecoxib 200 mg/day (either 100 mg BID or 200 mg QD) and be tolerating their NSAID regimen Pain level and function levels as required by the protocol at Screening and Baseline Willing to discontinue all non-study pain medications for osteoarthritis except rescue medication (acetaminophen) and not use prohibited pain medications throughout the duration of the study except as permitted per protocol Willing and able to comply with lifestyle guidelines, scheduled visits, treatment plan, laboratory tests and other study procedures	2009-02-12	2011-01-12	Intravenous	168	542	2	0.4	Human serum ADA samples were analyzed for the presence or absence of anti-tanezumab antibodies by using a semi quantitative enzyme -linked immunosorbent assay (ELISA). Participants tested positive for ADA response on at least one post-baseline visit were reported. Participants with ADA titer level >=4.32 for tanezumab were considered ADA positive													Prospective	Randomized	Double	Active controls	Change From Baseline in the Western Ontario and McMaster Universities Osteoarthritis Index (WOMAC) Pain Subscale Score at Week 16 [ Time Frame: Baseline, Week 16 ] Change From Baseline in the Western Ontario and McMaster Universities Osteoarthritis Index (WOMAC) Physical Function Subscale Score at Week 16 [ Time Frame: Baseline, Week 16 ] Change From Baseline in the Patient Global Assessment (PGA) of Osteoarthritis at Week 16 [ Time Frame: Baseline, Week 16 ]
FALSE	CT0122	Clinicaltrials.gov	NCT00809354	Tanezumab	RN624, PF-04383119	PR_0335	CT0122_A3_003	Anti-Tanezumab Antibodies	Therapeutic Exposed	Tanezumab 5 mg + nsaid	Treatment period-week 24	Tanezumab 5 mg iv infusion, once every 8 weeks plus nsaid (naproxen 500 mg or celecoxib 100 mg) tablet orally twice daily up to week 48	Tanezumab 5 mg once every 8 weeks plus nsaid (naproxen 500 mg or celecoxib 100 mg) tablet twice daily up to week 48	Inflammation and autoimmunity	Osteoarthritis Arthritis	Naproxen/Celecoxib	18 Years to 99 Years (Adult, Older Adult) Osteoarthritis of the knee or hip according to ACR criteria with Kellgren-Lawrence x-ray grade equal to, or greater than, 2 Patients must be experiencing some benefit from their current stable dose regimen of oral NSAID therapy of either naproxen 500-1000 mg/day or celecoxib 200 mg/day (either 100 mg BID or 200 mg QD) and be tolerating their NSAID regimen Pain level and function levels as required by the protocol at Screening and Baseline Willing to discontinue all non-study pain medications for osteoarthritis except rescue medication (acetaminophen) and not use prohibited pain medications throughout the duration of the study except as permitted per protocol Willing and able to comply with lifestyle guidelines, scheduled visits, treatment plan, laboratory tests and other study procedures	2009-02-12	2011-01-12	Intravenous	168	536	1	0.2	Human serum ADA samples were analyzed for the presence or absence of anti-tanezumab antibodies by using a semi quantitative enzyme -linked immunosorbent assay (ELISA). Participants tested positive for ADA response on at least one post-baseline visit were reported. Participants with ADA titer level >=4.32 for tanezumab were considered ADA positive													Prospective	Randomized	Double	Active controls	Change From Baseline in the Western Ontario and McMaster Universities Osteoarthritis Index (WOMAC) Pain Subscale Score at Week 16 [ Time Frame: Baseline, Week 16 ] Change From Baseline in the Western Ontario and McMaster Universities Osteoarthritis Index (WOMAC) Physical Function Subscale Score at Week 16 [ Time Frame: Baseline, Week 16 ] Change From Baseline in the Patient Global Assessment (PGA) of Osteoarthritis at Week 16 [ Time Frame: Baseline, Week 16 ]
FALSE	CT0122	Clinicaltrials.gov	NCT00809354	Tanezumab	RN624, PF-04383119	PR_0335	CT0122_A4_003	Anti-Tanezumab Antibodies	Therapeutic Exposed	Tanezumab 10 mg + nsaid	Treatment period-week 24	Tanezumab 10 mg iv infusion, once every 8 weeks plus nsaid (naproxen 500 mg or celecoxib 100 mg) tablet orally twice daily up to week 48	Tanezumab 10 mg once every 8 weeks plus nsaid (naproxen 500 mg or celecoxib 100 mg) tablet twice daily up to week 48	Inflammation and autoimmunity	Osteoarthritis Arthritis	Naproxen/Celecoxib	18 Years to 99 Years (Adult, Older Adult) Osteoarthritis of the knee or hip according to ACR criteria with Kellgren-Lawrence x-ray grade equal to, or greater than, 2 Patients must be experiencing some benefit from their current stable dose regimen of oral NSAID therapy of either naproxen 500-1000 mg/day or celecoxib 200 mg/day (either 100 mg BID or 200 mg QD) and be tolerating their NSAID regimen Pain level and function levels as required by the protocol at Screening and Baseline Willing to discontinue all non-study pain medications for osteoarthritis except rescue medication (acetaminophen) and not use prohibited pain medications throughout the duration of the study except as permitted per protocol Willing and able to comply with lifestyle guidelines, scheduled visits, treatment plan, laboratory tests and other study procedures	2009-02-12	2011-01-12	Intravenous	168	542	1	0.2	Human serum ADA samples were analyzed for the presence or absence of anti-tanezumab antibodies by using a semi quantitative enzyme -linked immunosorbent assay (ELISA). Participants tested positive for ADA response on at least one post-baseline visit were reported. Participants with ADA titer level >=4.32 for tanezumab were considered ADA positive													Prospective	Randomized	Double	Active controls	Change From Baseline in the Western Ontario and McMaster Universities Osteoarthritis Index (WOMAC) Pain Subscale Score at Week 16 [ Time Frame: Baseline, Week 16 ] Change From Baseline in the Western Ontario and McMaster Universities Osteoarthritis Index (WOMAC) Physical Function Subscale Score at Week 16 [ Time Frame: Baseline, Week 16 ] Change From Baseline in the Patient Global Assessment (PGA) of Osteoarthritis at Week 16 [ Time Frame: Baseline, Week 16 ]
FALSE	CT0122	Clinicaltrials.gov	NCT00809354	Tanezumab	RN624, PF-04383119	PR_0335	CT0122_A1_004	Anti-Tanezumab Antibodies	Therapeutic Exposed	Tanezumab 5 mg (naproxen or celecoxib exposure)	Treatment period-week 40	Participants were administered with tanezumab 5 mg iv infusion, once every 8 weeks up to week 48, beginning from day 1 of week 1. additionally, participants received naproxen 500 mg/celecoxib 100 mg tablet orally twice daily on days 1-7 followed by naproxen 500 mg/celecoxib 100 mg tablet orally once daily in the morning along with placebo matching to naproxen/celecoxib tablet once daily in the evening of days 8-14. from day 15, participants received placebo matched to naproxen 500 mg/celecoxib 100 mg tablet orally twice daily up to week 48	Tanezumab 5 mg, once every 8 weeks up to week 48, beginning from day 1 of week 1 additionally, naproxen 500 mg/celecoxib 100 mg tablet twice daily on days 1-7 followed by naproxen 500 mg/celecoxib 100 mg orally once daily in the morning along with placebo matching to naproxen/celecoxib tablet once daily in the evening of days 8-14 from day 15, placebo matched to naproxen 500 mg/celecoxib 100 mg tablet orally twice daily up to week 48	Inflammation and autoimmunity	Osteoarthritis Arthritis	Naproxen/Celecoxib	18 Years to 99 Years (Adult, Older Adult) Osteoarthritis of the knee or hip according to ACR criteria with Kellgren-Lawrence x-ray grade equal to, or greater than, 2 Patients must be experiencing some benefit from their current stable dose regimen of oral NSAID therapy of either naproxen 500-1000 mg/day or celecoxib 200 mg/day (either 100 mg BID or 200 mg QD) and be tolerating their NSAID regimen Pain level and function levels as required by the protocol at Screening and Baseline Willing to discontinue all non-study pain medications for osteoarthritis except rescue medication (acetaminophen) and not use prohibited pain medications throughout the duration of the study except as permitted per protocol Willing and able to comply with lifestyle guidelines, scheduled visits, treatment plan, laboratory tests and other study procedures	2009-02-12	2011-01-12	Intravenous	280	541	2	0.4	Human serum ADA samples were analyzed for the presence or absence of anti-tanezumab antibodies by using a semi quantitative enzyme -linked immunosorbent assay (ELISA). Participants tested positive for ADA response on at least one post-baseline visit were reported. Participants with ADA titer level >=4.32 for tanezumab were considered ADA positive													Prospective	Randomized	Double	Active controls	Change From Baseline in the Western Ontario and McMaster Universities Osteoarthritis Index (WOMAC) Pain Subscale Score at Week 16 [ Time Frame: Baseline, Week 16 ] Change From Baseline in the Western Ontario and McMaster Universities Osteoarthritis Index (WOMAC) Physical Function Subscale Score at Week 16 [ Time Frame: Baseline, Week 16 ] Change From Baseline in the Patient Global Assessment (PGA) of Osteoarthritis at Week 16 [ Time Frame: Baseline, Week 16 ]
FALSE	CT0122	Clinicaltrials.gov	NCT00809354	Tanezumab	RN624, PF-04383119	PR_0335	CT0122_A2_004	Anti-Tanezumab Antibodies	Therapeutic Exposed	Tanezumab 10 mg (naproxen or celecoxib exposure)	Treatment period-week 40	Participants were administered with tanezumab 10 mg iv infusion, once every 8 weeks up to week 48, beginning from day 1 of week 1. additionally, participants received naproxen 500 mg/celecoxib 100 mg tablet orally twice daily on days 1-7 followed by naproxen 500 mg/celecoxib 100 mg tablet orally once daily in the morning along with placebo matching to naproxen/celecoxib tablet once daily in the evening of days 8-14. from day 15, participants received placebo matched to naproxen 500 mg/celecoxib 100 mg tablet orally twice daily up to week 48	Tanezumab 10 mg, once every 8 weeks up to week 48, beginning from day 1 of week 1 additionally, naproxen 500 mg/celecoxib 100 mg tablet twice daily on days 1-7 followed by naproxen 500 mg/celecoxib 100 mg tablet once daily in the morning along with placebo matching to naproxen/celecoxib tablet once daily in the evening of days 8-14 from day 15, placebo matched to naproxen 500 mg/celecoxib 100 mg tablet orally twice daily up to week 48	Inflammation and autoimmunity	Osteoarthritis Arthritis	Naproxen/Celecoxib	18 Years to 99 Years (Adult, Older Adult) Osteoarthritis of the knee or hip according to ACR criteria with Kellgren-Lawrence x-ray grade equal to, or greater than, 2 Patients must be experiencing some benefit from their current stable dose regimen of oral NSAID therapy of either naproxen 500-1000 mg/day or celecoxib 200 mg/day (either 100 mg BID or 200 mg QD) and be tolerating their NSAID regimen Pain level and function levels as required by the protocol at Screening and Baseline Willing to discontinue all non-study pain medications for osteoarthritis except rescue medication (acetaminophen) and not use prohibited pain medications throughout the duration of the study except as permitted per protocol Willing and able to comply with lifestyle guidelines, scheduled visits, treatment plan, laboratory tests and other study procedures	2009-02-12	2011-01-12	Intravenous	280	542	2	0.4	Human serum ADA samples were analyzed for the presence or absence of anti-tanezumab antibodies by using a semi quantitative enzyme -linked immunosorbent assay (ELISA). Participants tested positive for ADA response on at least one post-baseline visit were reported. Participants with ADA titer level >=4.32 for tanezumab were considered ADA positive													Prospective	Randomized	Double	Active controls	Change From Baseline in the Western Ontario and McMaster Universities Osteoarthritis Index (WOMAC) Pain Subscale Score at Week 16 [ Time Frame: Baseline, Week 16 ] Change From Baseline in the Western Ontario and McMaster Universities Osteoarthritis Index (WOMAC) Physical Function Subscale Score at Week 16 [ Time Frame: Baseline, Week 16 ] Change From Baseline in the Patient Global Assessment (PGA) of Osteoarthritis at Week 16 [ Time Frame: Baseline, Week 16 ]
FALSE	CT0122	Clinicaltrials.gov	NCT00809354	Tanezumab	RN624, PF-04383119	PR_0335	CT0122_A3_004	Anti-Tanezumab Antibodies	Therapeutic Exposed	Tanezumab 5 mg + nsaid	Treatment period-week 40	Tanezumab 5 mg iv infusion, once every 8 weeks plus nsaid (naproxen 500 mg or celecoxib 100 mg) tablet orally twice daily up to week 48	Tanezumab 5 mg once every 8 weeks plus nsaid (naproxen 500 mg or celecoxib 100 mg) tablet twice daily up to week 48	Inflammation and autoimmunity	Osteoarthritis Arthritis	Naproxen/Celecoxib	18 Years to 99 Years (Adult, Older Adult) Osteoarthritis of the knee or hip according to ACR criteria with Kellgren-Lawrence x-ray grade equal to, or greater than, 2 Patients must be experiencing some benefit from their current stable dose regimen of oral NSAID therapy of either naproxen 500-1000 mg/day or celecoxib 200 mg/day (either 100 mg BID or 200 mg QD) and be tolerating their NSAID regimen Pain level and function levels as required by the protocol at Screening and Baseline Willing to discontinue all non-study pain medications for osteoarthritis except rescue medication (acetaminophen) and not use prohibited pain medications throughout the duration of the study except as permitted per protocol Willing and able to comply with lifestyle guidelines, scheduled visits, treatment plan, laboratory tests and other study procedures	2009-02-12	2011-01-12	Intravenous	280	536	5	0.9	Human serum ADA samples were analyzed for the presence or absence of anti-tanezumab antibodies by using a semi quantitative enzyme -linked immunosorbent assay (ELISA). Participants tested positive for ADA response on at least one post-baseline visit were reported. Participants with ADA titer level >=4.32 for tanezumab were considered ADA positive													Prospective	Randomized	Double	Active controls	Change From Baseline in the Western Ontario and McMaster Universities Osteoarthritis Index (WOMAC) Pain Subscale Score at Week 16 [ Time Frame: Baseline, Week 16 ] Change From Baseline in the Western Ontario and McMaster Universities Osteoarthritis Index (WOMAC) Physical Function Subscale Score at Week 16 [ Time Frame: Baseline, Week 16 ] Change From Baseline in the Patient Global Assessment (PGA) of Osteoarthritis at Week 16 [ Time Frame: Baseline, Week 16 ]
FALSE	CT0122	Clinicaltrials.gov	NCT00809354	Tanezumab	RN624, PF-04383119	PR_0335	CT0122_A4_004	Anti-Tanezumab Antibodies	Therapeutic Exposed	Tanezumab 10 mg + nsaid	Treatment period-week 40	Tanezumab 10 mg iv infusion, once every 8 weeks plus nsaid (naproxen 500 mg or celecoxib 100 mg) tablet orally twice daily up to week 48	Tanezumab 10 mg once every 8 weeks plus nsaid (naproxen 500 mg or celecoxib 100 mg) tablet twice daily up to week 48	Inflammation and autoimmunity	Osteoarthritis Arthritis	Naproxen/Celecoxib	18 Years to 99 Years (Adult, Older Adult) Osteoarthritis of the knee or hip according to ACR criteria with Kellgren-Lawrence x-ray grade equal to, or greater than, 2 Patients must be experiencing some benefit from their current stable dose regimen of oral NSAID therapy of either naproxen 500-1000 mg/day or celecoxib 200 mg/day (either 100 mg BID or 200 mg QD) and be tolerating their NSAID regimen Pain level and function levels as required by the protocol at Screening and Baseline Willing to discontinue all non-study pain medications for osteoarthritis except rescue medication (acetaminophen) and not use prohibited pain medications throughout the duration of the study except as permitted per protocol Willing and able to comply with lifestyle guidelines, scheduled visits, treatment plan, laboratory tests and other study procedures	2009-02-12	2011-01-12	Intravenous	280	542	2	0.4	Human serum ADA samples were analyzed for the presence or absence of anti-tanezumab antibodies by using a semi quantitative enzyme -linked immunosorbent assay (ELISA). Participants tested positive for ADA response on at least one post-baseline visit were reported. Participants with ADA titer level >=4.32 for tanezumab were considered ADA positive													Prospective	Randomized	Double	Active controls	Change From Baseline in the Western Ontario and McMaster Universities Osteoarthritis Index (WOMAC) Pain Subscale Score at Week 16 [ Time Frame: Baseline, Week 16 ] Change From Baseline in the Western Ontario and McMaster Universities Osteoarthritis Index (WOMAC) Physical Function Subscale Score at Week 16 [ Time Frame: Baseline, Week 16 ] Change From Baseline in the Patient Global Assessment (PGA) of Osteoarthritis at Week 16 [ Time Frame: Baseline, Week 16 ]
FALSE	CT0122	Clinicaltrials.gov	NCT00809354	Tanezumab	RN624, PF-04383119	PR_0335	CT0122_A1_005	Anti-Tanezumab Antibodies	Therapeutic Exposed	Tanezumab 5 mg (naproxen or celecoxib exposure)	Treatment period-week 56	Participants were administered with tanezumab 5 mg iv infusion, once every 8 weeks up to week 48, beginning from day 1 of week 1. additionally, participants received naproxen 500 mg/celecoxib 100 mg tablet orally twice daily on days 1-7 followed by naproxen 500 mg/celecoxib 100 mg tablet orally once daily in the morning along with placebo matching to naproxen/celecoxib tablet once daily in the evening of days 8-14. from day 15, participants received placebo matched to naproxen 500 mg/celecoxib 100 mg tablet orally twice daily up to week 48	Tanezumab 5 mg, once every 8 weeks up to week 48, beginning from day 1 of week 1 additionally, naproxen 500 mg/celecoxib 100 mg tablet twice daily on days 1-7 followed by naproxen 500 mg/celecoxib 100 mg orally once daily in the morning along with placebo matching to naproxen/celecoxib tablet once daily in the evening of days 8-14 from day 15, placebo matched to naproxen 500 mg/celecoxib 100 mg tablet orally twice daily up to week 48	Inflammation and autoimmunity	Osteoarthritis Arthritis	Naproxen/Celecoxib	18 Years to 99 Years (Adult, Older Adult) Osteoarthritis of the knee or hip according to ACR criteria with Kellgren-Lawrence x-ray grade equal to, or greater than, 2 Patients must be experiencing some benefit from their current stable dose regimen of oral NSAID therapy of either naproxen 500-1000 mg/day or celecoxib 200 mg/day (either 100 mg BID or 200 mg QD) and be tolerating their NSAID regimen Pain level and function levels as required by the protocol at Screening and Baseline Willing to discontinue all non-study pain medications for osteoarthritis except rescue medication (acetaminophen) and not use prohibited pain medications throughout the duration of the study except as permitted per protocol Willing and able to comply with lifestyle guidelines, scheduled visits, treatment plan, laboratory tests and other study procedures	2009-02-12	2011-01-12	Intravenous	392	541	3	0.6	Human serum ADA samples were analyzed for the presence or absence of anti-tanezumab antibodies by using a semi quantitative enzyme -linked immunosorbent assay (ELISA). Participants tested positive for ADA response on at least one post-baseline visit were reported. Participants with ADA titer level >=4.32 for tanezumab were considered ADA positive													Prospective	Randomized	Double	Active controls	Change From Baseline in the Western Ontario and McMaster Universities Osteoarthritis Index (WOMAC) Pain Subscale Score at Week 16 [ Time Frame: Baseline, Week 16 ] Change From Baseline in the Western Ontario and McMaster Universities Osteoarthritis Index (WOMAC) Physical Function Subscale Score at Week 16 [ Time Frame: Baseline, Week 16 ] Change From Baseline in the Patient Global Assessment (PGA) of Osteoarthritis at Week 16 [ Time Frame: Baseline, Week 16 ]
FALSE	CT0122	Clinicaltrials.gov	NCT00809354	Tanezumab	RN624, PF-04383119	PR_0335	CT0122_A2_005	Anti-Tanezumab Antibodies	Therapeutic Exposed	Tanezumab 10 mg (naproxen or celecoxib exposure)	Treatment period-week 56	Participants were administered with tanezumab 10 mg iv infusion, once every 8 weeks up to week 48, beginning from day 1 of week 1. additionally, participants received naproxen 500 mg/celecoxib 100 mg tablet orally twice daily on days 1-7 followed by naproxen 500 mg/celecoxib 100 mg tablet orally once daily in the morning along with placebo matching to naproxen/celecoxib tablet once daily in the evening of days 8-14. from day 15, participants received placebo matched to naproxen 500 mg/celecoxib 100 mg tablet orally twice daily up to week 48	Tanezumab 10 mg, once every 8 weeks up to week 48, beginning from day 1 of week 1 additionally, naproxen 500 mg/celecoxib 100 mg tablet twice daily on days 1-7 followed by naproxen 500 mg/celecoxib 100 mg tablet once daily in the morning along with placebo matching to naproxen/celecoxib tablet once daily in the evening of days 8-14 from day 15, placebo matched to naproxen 500 mg/celecoxib 100 mg tablet orally twice daily up to week 48	Inflammation and autoimmunity	Osteoarthritis Arthritis	Naproxen/Celecoxib	18 Years to 99 Years (Adult, Older Adult) Osteoarthritis of the knee or hip according to ACR criteria with Kellgren-Lawrence x-ray grade equal to, or greater than, 2 Patients must be experiencing some benefit from their current stable dose regimen of oral NSAID therapy of either naproxen 500-1000 mg/day or celecoxib 200 mg/day (either 100 mg BID or 200 mg QD) and be tolerating their NSAID regimen Pain level and function levels as required by the protocol at Screening and Baseline Willing to discontinue all non-study pain medications for osteoarthritis except rescue medication (acetaminophen) and not use prohibited pain medications throughout the duration of the study except as permitted per protocol Willing and able to comply with lifestyle guidelines, scheduled visits, treatment plan, laboratory tests and other study procedures	2009-02-12	2011-01-12	Intravenous	392	542	2	0.4	Human serum ADA samples were analyzed for the presence or absence of anti-tanezumab antibodies by using a semi quantitative enzyme -linked immunosorbent assay (ELISA). Participants tested positive for ADA response on at least one post-baseline visit were reported. Participants with ADA titer level >=4.32 for tanezumab were considered ADA positive													Prospective	Randomized	Double	Active controls	Change From Baseline in the Western Ontario and McMaster Universities Osteoarthritis Index (WOMAC) Pain Subscale Score at Week 16 [ Time Frame: Baseline, Week 16 ] Change From Baseline in the Western Ontario and McMaster Universities Osteoarthritis Index (WOMAC) Physical Function Subscale Score at Week 16 [ Time Frame: Baseline, Week 16 ] Change From Baseline in the Patient Global Assessment (PGA) of Osteoarthritis at Week 16 [ Time Frame: Baseline, Week 16 ]
FALSE	CT0122	Clinicaltrials.gov	NCT00809354	Tanezumab	RN624, PF-04383119	PR_0335	CT0122_A3_005	Anti-Tanezumab Antibodies	Therapeutic Exposed	Tanezumab 5 mg + nsaid	Treatment period-week 56	Tanezumab 5 mg iv infusion, once every 8 weeks plus nsaid (naproxen 500 mg or celecoxib 100 mg) tablet orally twice daily up to week 48	Tanezumab 5 mg once every 8 weeks plus nsaid (naproxen 500 mg or celecoxib 100 mg) tablet twice daily up to week 48	Inflammation and autoimmunity	Osteoarthritis Arthritis	Naproxen/Celecoxib	18 Years to 99 Years (Adult, Older Adult) Osteoarthritis of the knee or hip according to ACR criteria with Kellgren-Lawrence x-ray grade equal to, or greater than, 2 Patients must be experiencing some benefit from their current stable dose regimen of oral NSAID therapy of either naproxen 500-1000 mg/day or celecoxib 200 mg/day (either 100 mg BID or 200 mg QD) and be tolerating their NSAID regimen Pain level and function levels as required by the protocol at Screening and Baseline Willing to discontinue all non-study pain medications for osteoarthritis except rescue medication (acetaminophen) and not use prohibited pain medications throughout the duration of the study except as permitted per protocol Willing and able to comply with lifestyle guidelines, scheduled visits, treatment plan, laboratory tests and other study procedures	2009-02-12	2011-01-12	Intravenous	392	536	1	0.2	Human serum ADA samples were analyzed for the presence or absence of anti-tanezumab antibodies by using a semi quantitative enzyme -linked immunosorbent assay (ELISA). Participants tested positive for ADA response on at least one post-baseline visit were reported. Participants with ADA titer level >=4.32 for tanezumab were considered ADA positive													Prospective	Randomized	Double	Active controls	Change From Baseline in the Western Ontario and McMaster Universities Osteoarthritis Index (WOMAC) Pain Subscale Score at Week 16 [ Time Frame: Baseline, Week 16 ] Change From Baseline in the Western Ontario and McMaster Universities Osteoarthritis Index (WOMAC) Physical Function Subscale Score at Week 16 [ Time Frame: Baseline, Week 16 ] Change From Baseline in the Patient Global Assessment (PGA) of Osteoarthritis at Week 16 [ Time Frame: Baseline, Week 16 ]
FALSE	CT0122	Clinicaltrials.gov	NCT00809354	Tanezumab	RN624, PF-04383119	PR_0335	CT0122_A4_005	Anti-Tanezumab Antibodies	Therapeutic Exposed	Tanezumab 10 mg + nsaid	Treatment period-week 56	Tanezumab 10 mg iv infusion, once every 8 weeks plus nsaid (naproxen 500 mg or celecoxib 100 mg) tablet orally twice daily up to week 48	Tanezumab 10 mg once every 8 weeks plus nsaid (naproxen 500 mg or celecoxib 100 mg) tablet twice daily up to week 48	Inflammation and autoimmunity	Osteoarthritis Arthritis	Naproxen/Celecoxib	18 Years to 99 Years (Adult, Older Adult) Osteoarthritis of the knee or hip according to ACR criteria with Kellgren-Lawrence x-ray grade equal to, or greater than, 2 Patients must be experiencing some benefit from their current stable dose regimen of oral NSAID therapy of either naproxen 500-1000 mg/day or celecoxib 200 mg/day (either 100 mg BID or 200 mg QD) and be tolerating their NSAID regimen Pain level and function levels as required by the protocol at Screening and Baseline Willing to discontinue all non-study pain medications for osteoarthritis except rescue medication (acetaminophen) and not use prohibited pain medications throughout the duration of the study except as permitted per protocol Willing and able to comply with lifestyle guidelines, scheduled visits, treatment plan, laboratory tests and other study procedures	2009-02-12	2011-01-12	Intravenous	392	542	2	0.4	Human serum ADA samples were analyzed for the presence or absence of anti-tanezumab antibodies by using a semi quantitative enzyme -linked immunosorbent assay (ELISA). Participants tested positive for ADA response on at least one post-baseline visit were reported. Participants with ADA titer level >=4.32 for tanezumab were considered ADA positive													Prospective	Randomized	Double	Active controls	Change From Baseline in the Western Ontario and McMaster Universities Osteoarthritis Index (WOMAC) Pain Subscale Score at Week 16 [ Time Frame: Baseline, Week 16 ] Change From Baseline in the Western Ontario and McMaster Universities Osteoarthritis Index (WOMAC) Physical Function Subscale Score at Week 16 [ Time Frame: Baseline, Week 16 ] Change From Baseline in the Patient Global Assessment (PGA) of Osteoarthritis at Week 16 [ Time Frame: Baseline, Week 16 ]
FALSE	CT0309	Clinicaltrials.gov	NCT01981473	Adalimumab	HUMIRA	PR_0003	CT0309_A2_001	Anti-Adalimumab Antibodies	Therapeutic Exposed	Adalimumab	Treatment period	Participants who had received treatment with adalimumab for a minimum of 6 months and maximum of 24 months prior to the study assessment visit		Inflammation and autoimmunity	Rheumatoid Arthritis	None	• Age 18 years or older • Diagnosis of RA based on the 1987 American College of Rheumatology revised criteria • Current continuous treatment with either etanercept, adalimumab, or infliximab for a minimum of 6 months and maximum of 24 months	2014-01-01	2014-12-01	Subcutaneous	28	199	62	31.2											Injection site Reaction: 1.01			Prospective			Active controls	Percentage of Participants Positive for Antidrug Antibodies Among Those Treated With Etanercept Versus Those Treated With Monoclonal Antibodies (Adalimumab or Infliximab). [ Time Frame: 1 day ]
FALSE	CT0006	EU Clinical Trials Register	2005-003232-21	Golimumab	SIMPONI	PR_0167	CT0006_A1_001	Anti-Golimumab Antibodies	Therapeutic Naive	Golimumab	Treatment period- week 0	Iv administration of 2 mg or 4 mg golimumab (given with or without mtx over a period of 30 minutes every 12 weeks) for at least 48 weeks in subjects with active ra despite concurrent mtx therapy. at week 16 and week 24, joint assessment results were used to allow subjects to enter early escape (ee) and dose regimen adjustment (dra), respectively, in a blinded fashion. all subjects remained on the same assigned and blinded treatment that they received at weeks 24, 36, and 48. within 3 months of the 48-week database lock, subjects were given the option to enter the long-term extension and receive sc golimumab 50 mg every 4 weeks for 24 weeks of treatment designated by week e-0 through week e-24	2 mg or 4 mg of golimumab with or without methotrexate	Inflammation and autoimmunity	Active Rheumatoid Arthritis	Methotrexate	The subjects participating in the study were adults (>=18 years of age) who had a diagnosis of RA for at least 3 months before screening. The subjects enrolled had active RA and must have tolerated MTX (at least 15 mg/wk and <=25 mg/wk) for at least 3 months and have had persistent disease activity (defined as having at least 4 swollen and 4 tender joints, plus additional criteria as noted in the protocol)	2006-08-24	2009-09-26	Intravenous	0	643	47	7.4														Prospective	Randomized	Double	Placebo/Sham	Assess the clinical efficacy and safety of golimumab IV infusions every 12 weeks with and without methotrexate (MTX), compared with MTX alone, in subjects with active rheumatoid arthritis (RA) despite concurrent MTX treatment
TRUE	CT0217	Clinicaltrials.gov	NCT01401166	Hyaluronidase human	HYLENEX	PR_0307	CT0217_A2_003	Anti-Hyaluronidase Human Antibodies	Therapeutic Naive	Cohort 1: iv herceptin and hyaluronidase human	Treatment period (baseline)	Participants received herceptin on day 1 of each 3-week cycle for 18 cycles. iv herceptin was given as a 6-mg/kg dose during four consecutive cycles of the crossover period. if study treatment for cycle 1 was iv herceptin, the initial dose was a loading dose of 8 mg/kg (instead of 6 mg/kg) for de novo participants who started herceptin treatment in the study. administration was performed by hcp	Herceptin 8 mg/kg iv	Cancer and neoplasms	Breast Neoplasms	None	18 Years and older (Adult, Older Adult) Histologically confirmed HER2-positive primary breast cancer No evidence of residual, locally recurrent, or metastatic disease after completion of surgery and chemotherapy (neo-adjuvant or adjuvant) Completed neo-adjuvant chemotherapy prior to entry, if received At least 8 remaining cycles out of the total 18 planned 3-week cycles, if received IV Herceptin Eastern Cooperative Oncology Group (ECOG) performance status 0 or 1	2011-10-01	2015-12-01	Intravenous	0	121	8	7.4														Prospective	Randomized	Open Label	Active controls	Percentage of Participants by Preferred Method of Drug Administration [ Time Frame: Week 24 ]
TRUE	CT0123	Clinicaltrials.gov	NCT00809783	Tanezumab	RN624, PF-04383119	PR_0335	CT0123_A1_002	Anti-Tanezumab Antibodies	Therapeutic Exposed	Tanezumab 2.5 mg	Treatment period-week 16	Patients received tanezumab (rn624 or pf-04383119) 2.5 mg intravenous infusion administered every 8 weeks for up to 64 weeks	Tanezumab 2.5 mg iv administered every 8 weeks for up to 64 weeks	Inflammation and autoimmunity	Osteoarthritis	None	18 Years to 99 Years (Adult, Older Adult) Must have participated in previous (specific) Phase 3 trials of Tanezumab in osteoarthritis	2009-02-06	2011-06-23	Intravenous	112	421	1	0.2	Human serum anti-drug antibody (ADA) samples were analyzed for the presence or absence of anti-tanezumab antibodies by using the semi-quantitative ELISA. Same participant may have positive ADA result at more than 1 time point													Prospective	Randomized	Double	Parallel Assignment	Number of Participants With Treatment Emergent Adverse Events (AEs) And Serious Adverse Events (SAEs) [ Time Frame: A4091016: Baseline (Day 1) up to 112 days after last dose of study medication (up to Week 80) ] Number of Participants With Abnormal Laboratory Findings [ Time Frame: A4091016: Day 1 up to Week 80 ] Number of Participants With Clinically Significant Abnormal Electrocardiogram (ECG) Findings [ Time Frame: A4091016: Baseline (Day 1) up to Week 80 ]
TRUE	CT0123	Clinicaltrials.gov	NCT00809783	Tanezumab	RN624, PF-04383119	PR_0335	CT0123_A2_002	Anti-Tanezumab Antibodies	Therapeutic Exposed	Tanezumab 5 mg	Treatment period-week 16	Patients received tanezumab (rn624 or pf-04383119) 5 mg intravenous infusion administered every 8 weeks for up to 64 weeks	Tanezumab 5 mg iv administered every 8 weeks for up to 64 weeks	Inflammation and autoimmunity	Osteoarthritis	None	18 Years to 99 Years (Adult, Older Adult) Must have participated in previous (specific) Phase 3 trials of Tanezumab in osteoarthritis	2009-02-06	2011-06-23	Intravenous	112	675	1	0.1	Human serum anti-drug antibody (ADA) samples were analyzed for the presence or absence of anti-tanezumab antibodies by using the semi-quantitative ELISA. Same participant may have positive ADA result at more than 1 time point													Prospective	Randomized	Double	Parallel Assignment	Number of Participants With Treatment Emergent Adverse Events (AEs) And Serious Adverse Events (SAEs) [ Time Frame: A4091016: Baseline (Day 1) up to 112 days after last dose of study medication (up to Week 80) ] Number of Participants With Abnormal Laboratory Findings [ Time Frame: A4091016: Day 1 up to Week 80 ] Number of Participants With Clinically Significant Abnormal Electrocardiogram (ECG) Findings [ Time Frame: A4091016: Baseline (Day 1) up to Week 80 ]
TRUE	CT0123	Clinicaltrials.gov	NCT00809783	Tanezumab	RN624, PF-04383119	PR_0335	CT0123_A3_002	Anti-Tanezumab Antibodies	Therapeutic Exposed	Tanezumab 10 mg	Treatment period-week 16	Patients received tanezumab 10 mg intravenous infusion administered every 8 weeks for up to 64 weeks	Tanezumab 10 mg iv administered every 8 weeks for up to 64 weeks	Inflammation and autoimmunity	Osteoarthritis	None	18 Years to 99 Years (Adult, Older Adult) Must have participated in previous (specific) Phase 3 trials of Tanezumab in osteoarthritis	2009-02-06	2011-06-23	Intravenous	112	636	4	0.6	Human serum anti-drug antibody (ADA) samples were analyzed for the presence or absence of anti-tanezumab antibodies by using the semi-quantitative ELISA. Same participant may have positive ADA result at more than 1 time point													Prospective	Randomized	Double	Parallel Assignment	Number of Participants With Treatment Emergent Adverse Events (AEs) And Serious Adverse Events (SAEs) [ Time Frame: A4091016: Baseline (Day 1) up to 112 days after last dose of study medication (up to Week 80) ] Number of Participants With Abnormal Laboratory Findings [ Time Frame: A4091016: Day 1 up to Week 80 ] Number of Participants With Clinically Significant Abnormal Electrocardiogram (ECG) Findings [ Time Frame: A4091016: Baseline (Day 1) up to Week 80 ]
TRUE	CT0123	Clinicaltrials.gov	NCT00809783	Tanezumab	RN624, PF-04383119	PR_0335	CT0123_A1_003	Anti-Tanezumab Antibodies	Therapeutic Exposed	Tanezumab 2.5 mg	Treatment period-week 24	Patients received tanezumab (rn624 or pf-04383119) 2.5 mg intravenous infusion administered every 8 weeks for up to 64 weeks	Tanezumab 2.5 mg iv administered every 8 weeks for up to 64 weeks	Inflammation and autoimmunity	Osteoarthritis	None	18 Years to 99 Years (Adult, Older Adult) Must have participated in previous (specific) Phase 3 trials of Tanezumab in osteoarthritis	2009-02-06	2011-06-23	Intravenous	168	351	0	0	Human serum anti-drug antibody (ADA) samples were analyzed for the presence or absence of anti-tanezumab antibodies by using the semi-quantitative ELISA. Same participant may have positive ADA result at more than 1 time point													Prospective	Randomized	Double	Parallel Assignment	Number of Participants With Treatment Emergent Adverse Events (AEs) And Serious Adverse Events (SAEs) [ Time Frame: A4091016: Baseline (Day 1) up to 112 days after last dose of study medication (up to Week 80) ] Number of Participants With Abnormal Laboratory Findings [ Time Frame: A4091016: Day 1 up to Week 80 ] Number of Participants With Clinically Significant Abnormal Electrocardiogram (ECG) Findings [ Time Frame: A4091016: Baseline (Day 1) up to Week 80 ]
TRUE	CT0123	Clinicaltrials.gov	NCT00809783	Tanezumab	RN624, PF-04383119	PR_0335	CT0123_A2_003	Anti-Tanezumab Antibodies	Therapeutic Exposed	Tanezumab 5 mg	Treatment period-week 24	Patients received tanezumab (rn624 or pf-04383119) 5 mg intravenous infusion administered every 8 weeks for up to 64 weeks	Tanezumab 5 mg iv administered every 8 weeks for up to 64 weeks	Inflammation and autoimmunity	Osteoarthritis	None	18 Years to 99 Years (Adult, Older Adult) Must have participated in previous (specific) Phase 3 trials of Tanezumab in osteoarthritis	2009-02-06	2011-06-23	Intravenous	168	531	1	0.2	Human serum anti-drug antibody (ADA) samples were analyzed for the presence or absence of anti-tanezumab antibodies by using the semi-quantitative ELISA. Same participant may have positive ADA result at more than 1 time point													Prospective	Randomized	Double	Parallel Assignment	Number of Participants With Treatment Emergent Adverse Events (AEs) And Serious Adverse Events (SAEs) [ Time Frame: A4091016: Baseline (Day 1) up to 112 days after last dose of study medication (up to Week 80) ] Number of Participants With Abnormal Laboratory Findings [ Time Frame: A4091016: Day 1 up to Week 80 ] Number of Participants With Clinically Significant Abnormal Electrocardiogram (ECG) Findings [ Time Frame: A4091016: Baseline (Day 1) up to Week 80 ]
TRUE	CT0123	Clinicaltrials.gov	NCT00809783	Tanezumab	RN624, PF-04383119	PR_0335	CT0123_A3_003	Anti-Tanezumab Antibodies	Therapeutic Exposed	Tanezumab 10 mg	Treatment period-week 24	Patients received tanezumab 10 mg intravenous infusion administered every 8 weeks for up to 64 weeks	Tanezumab 10 mg iv administered every 8 weeks for up to 64 weeks	Inflammation and autoimmunity	Osteoarthritis	None	18 Years to 99 Years (Adult, Older Adult) Must have participated in previous (specific) Phase 3 trials of Tanezumab in osteoarthritis	2009-02-06	2011-06-23	Intravenous	168	472	3	0.6	Human serum anti-drug antibody (ADA) samples were analyzed for the presence or absence of anti-tanezumab antibodies by using the semi-quantitative ELISA. Same participant may have positive ADA result at more than 1 time point													Prospective	Randomized	Double	Parallel Assignment	Number of Participants With Treatment Emergent Adverse Events (AEs) And Serious Adverse Events (SAEs) [ Time Frame: A4091016: Baseline (Day 1) up to 112 days after last dose of study medication (up to Week 80) ] Number of Participants With Abnormal Laboratory Findings [ Time Frame: A4091016: Day 1 up to Week 80 ] Number of Participants With Clinically Significant Abnormal Electrocardiogram (ECG) Findings [ Time Frame: A4091016: Baseline (Day 1) up to Week 80 ]
TRUE	CT0123	Clinicaltrials.gov	NCT00809783	Tanezumab	RN624, PF-04383119	PR_0335	CT0123_A1_004	Anti-Tanezumab Antibodies	Therapeutic Exposed	Tanezumab 2.5 mg	Treatment period-week 40	Patients received tanezumab (rn624 or pf-04383119) 2.5 mg intravenous infusion administered every 8 weeks for up to 64 weeks	Tanezumab 2.5 mg iv administered every 8 weeks for up to 64 weeks	Inflammation and autoimmunity	Osteoarthritis	None	18 Years to 99 Years (Adult, Older Adult) Must have participated in previous (specific) Phase 3 trials of Tanezumab in osteoarthritis	2009-02-06	2011-06-23	Intravenous	280	197	1	0.5	Human serum anti-drug antibody (ADA) samples were analyzed for the presence or absence of anti-tanezumab antibodies by using the semi-quantitative ELISA. Same participant may have positive ADA result at more than 1 time point													Prospective	Randomized	Double	Parallel Assignment	Number of Participants With Treatment Emergent Adverse Events (AEs) And Serious Adverse Events (SAEs) [ Time Frame: A4091016: Baseline (Day 1) up to 112 days after last dose of study medication (up to Week 80) ] Number of Participants With Abnormal Laboratory Findings [ Time Frame: A4091016: Day 1 up to Week 80 ] Number of Participants With Clinically Significant Abnormal Electrocardiogram (ECG) Findings [ Time Frame: A4091016: Baseline (Day 1) up to Week 80 ]
TRUE	CT0123	Clinicaltrials.gov	NCT00809783	Tanezumab	RN624, PF-04383119	PR_0335	CT0123_A2_004	Anti-Tanezumab Antibodies	Therapeutic Exposed	Tanezumab 5 mg	Treatment period-week 40	Patients received tanezumab (rn624 or pf-04383119) 5 mg intravenous infusion administered every 8 weeks for up to 64 weeks	Tanezumab 5 mg iv administered every 8 weeks for up to 64 weeks	Inflammation and autoimmunity	Osteoarthritis	None	18 Years to 99 Years (Adult, Older Adult) Must have participated in previous (specific) Phase 3 trials of Tanezumab in osteoarthritis	2009-02-06	2011-06-23	Intravenous	280	237	0	0	Human serum anti-drug antibody (ADA) samples were analyzed for the presence or absence of anti-tanezumab antibodies by using the semi-quantitative ELISA. Same participant may have positive ADA result at more than 1 time point													Prospective	Randomized	Double	Parallel Assignment	Number of Participants With Treatment Emergent Adverse Events (AEs) And Serious Adverse Events (SAEs) [ Time Frame: A4091016: Baseline (Day 1) up to 112 days after last dose of study medication (up to Week 80) ] Number of Participants With Abnormal Laboratory Findings [ Time Frame: A4091016: Day 1 up to Week 80 ] Number of Participants With Clinically Significant Abnormal Electrocardiogram (ECG) Findings [ Time Frame: A4091016: Baseline (Day 1) up to Week 80 ]
TRUE	CT0123	Clinicaltrials.gov	NCT00809783	Tanezumab	RN624, PF-04383119	PR_0335	CT0123_A3_004	Anti-Tanezumab Antibodies	Therapeutic Exposed	Tanezumab 10 mg	Treatment period-week 40	Patients received tanezumab 10 mg intravenous infusion administered every 8 weeks for up to 64 weeks	Tanezumab 10 mg iv administered every 8 weeks for up to 64 weeks	Inflammation and autoimmunity	Osteoarthritis	None	18 Years to 99 Years (Adult, Older Adult) Must have participated in previous (specific) Phase 3 trials of Tanezumab in osteoarthritis	2009-02-06	2011-06-23	Intravenous	280	200	0	0	Human serum anti-drug antibody (ADA) samples were analyzed for the presence or absence of anti-tanezumab antibodies by using the semi-quantitative ELISA. Same participant may have positive ADA result at more than 1 time point													Prospective	Randomized	Double	Parallel Assignment	Number of Participants With Treatment Emergent Adverse Events (AEs) And Serious Adverse Events (SAEs) [ Time Frame: A4091016: Baseline (Day 1) up to 112 days after last dose of study medication (up to Week 80) ] Number of Participants With Abnormal Laboratory Findings [ Time Frame: A4091016: Day 1 up to Week 80 ] Number of Participants With Clinically Significant Abnormal Electrocardiogram (ECG) Findings [ Time Frame: A4091016: Baseline (Day 1) up to Week 80 ]
TRUE	CT0123	Clinicaltrials.gov	NCT00809783	Tanezumab	RN624, PF-04383119	PR_0335	CT0123_A1_005	Anti-Tanezumab Antibodies	Therapeutic Exposed	Tanezumab 2.5 mg	Treatment period-week 56	Patients received tanezumab (rn624 or pf-04383119) 2.5 mg intravenous infusion administered every 8 weeks for up to 64 weeks	Tanezumab 2.5 mg iv administered every 8 weeks for up to 64 weeks	Inflammation and autoimmunity	Osteoarthritis	None	18 Years to 99 Years (Adult, Older Adult) Must have participated in previous (specific) Phase 3 trials of Tanezumab in osteoarthritis	2009-02-06	2011-06-23	Intravenous	392	59	2	3.4	Human serum anti-drug antibody (ADA) samples were analyzed for the presence or absence of anti-tanezumab antibodies by using the semi-quantitative ELISA. Same participant may have positive ADA result at more than 1 time point													Prospective	Randomized	Double	Parallel Assignment	Number of Participants With Treatment Emergent Adverse Events (AEs) And Serious Adverse Events (SAEs) [ Time Frame: A4091016: Baseline (Day 1) up to 112 days after last dose of study medication (up to Week 80) ] Number of Participants With Abnormal Laboratory Findings [ Time Frame: A4091016: Day 1 up to Week 80 ] Number of Participants With Clinically Significant Abnormal Electrocardiogram (ECG) Findings [ Time Frame: A4091016: Baseline (Day 1) up to Week 80 ]
TRUE	CT0123	Clinicaltrials.gov	NCT00809783	Tanezumab	RN624, PF-04383119	PR_0335	CT0123_A2_005	Anti-Tanezumab Antibodies	Therapeutic Exposed	Tanezumab 5 mg	Treatment period-week 56	Patients received tanezumab (rn624 or pf-04383119) 5 mg intravenous infusion administered every 8 weeks for up to 64 weeks	Tanezumab 5 mg iv administered every 8 weeks for up to 64 weeks	Inflammation and autoimmunity	Osteoarthritis	None	18 Years to 99 Years (Adult, Older Adult) Must have participated in previous (specific) Phase 3 trials of Tanezumab in osteoarthritis	2009-02-06	2011-06-23	Intravenous	392	63	0	0	Human serum anti-drug antibody (ADA) samples were analyzed for the presence or absence of anti-tanezumab antibodies by using the semi-quantitative ELISA. Same participant may have positive ADA result at more than 1 time point													Prospective	Randomized	Double	Parallel Assignment	Number of Participants With Treatment Emergent Adverse Events (AEs) And Serious Adverse Events (SAEs) [ Time Frame: A4091016: Baseline (Day 1) up to 112 days after last dose of study medication (up to Week 80) ] Number of Participants With Abnormal Laboratory Findings [ Time Frame: A4091016: Day 1 up to Week 80 ] Number of Participants With Clinically Significant Abnormal Electrocardiogram (ECG) Findings [ Time Frame: A4091016: Baseline (Day 1) up to Week 80 ]
TRUE	CT0123	Clinicaltrials.gov	NCT00809783	Tanezumab	RN624, PF-04383119	PR_0335	CT0123_A3_005	Anti-Tanezumab Antibodies	Therapeutic Exposed	Tanezumab 10 mg	Treatment period-week 56	Patients received tanezumab 10 mg intravenous infusion administered every 8 weeks for up to 64 weeks	Tanezumab 10 mg iv administered every 8 weeks for up to 64 weeks	Inflammation and autoimmunity	Osteoarthritis	None	18 Years to 99 Years (Adult, Older Adult) Must have participated in previous (specific) Phase 3 trials of Tanezumab in osteoarthritis	2009-02-06	2011-06-23	Intravenous	392	45	1	2.2	Human serum anti-drug antibody (ADA) samples were analyzed for the presence or absence of anti-tanezumab antibodies by using the semi-quantitative ELISA. Same participant may have positive ADA result at more than 1 time point													Prospective	Randomized	Double	Parallel Assignment	Number of Participants With Treatment Emergent Adverse Events (AEs) And Serious Adverse Events (SAEs) [ Time Frame: A4091016: Baseline (Day 1) up to 112 days after last dose of study medication (up to Week 80) ] Number of Participants With Abnormal Laboratory Findings [ Time Frame: A4091016: Day 1 up to Week 80 ] Number of Participants With Clinically Significant Abnormal Electrocardiogram (ECG) Findings [ Time Frame: A4091016: Baseline (Day 1) up to Week 80 ]
TRUE	CT0123	Clinicaltrials.gov	NCT00809783	Tanezumab	RN624, PF-04383119	PR_0335	CT0123_A1_006	Anti-Tanezumab Antibodies	Therapeutic Exposed	Tanezumab 2.5 mg	Treatment period-72	Patients received tanezumab (rn624 or pf-04383119) 2.5 mg intravenous infusion administered every 8 weeks for up to 64 weeks	Tanezumab 2.5 mg iv administered every 8 weeks for up to 64 weeks	Inflammation and autoimmunity	Osteoarthritis	None	18 Years to 99 Years (Adult, Older Adult) Must have participated in previous (specific) Phase 3 trials of Tanezumab in osteoarthritis	2009-02-06	2011-06-23	Intravenous	784	3	0	0	Human serum anti-drug antibody (ADA) samples were analyzed for the presence or absence of anti-tanezumab antibodies by using the semi-quantitative ELISA. Same participant may have positive ADA result at more than 1 time point													Prospective	Randomized	Double	Parallel Assignment	Number of Participants With Treatment Emergent Adverse Events (AEs) And Serious Adverse Events (SAEs) [ Time Frame: A4091016: Baseline (Day 1) up to 112 days after last dose of study medication (up to Week 80) ] Number of Participants With Abnormal Laboratory Findings [ Time Frame: A4091016: Day 1 up to Week 80 ] Number of Participants With Clinically Significant Abnormal Electrocardiogram (ECG) Findings [ Time Frame: A4091016: Baseline (Day 1) up to Week 80 ]
TRUE	CT0123	Clinicaltrials.gov	NCT00809783	Tanezumab	RN624, PF-04383119	PR_0335	CT0123_A2_006	Anti-Tanezumab Antibodies	Therapeutic Exposed	Tanezumab 5 mg	Treatment period-72	Patients received tanezumab (rn624 or pf-04383119) 5 mg intravenous infusion administered every 8 weeks for up to 64 weeks	Tanezumab 5 mg iv administered every 8 weeks for up to 64 weeks	Inflammation and autoimmunity	Osteoarthritis	None	18 Years to 99 Years (Adult, Older Adult) Must have participated in previous (specific) Phase 3 trials of Tanezumab in osteoarthritis	2009-02-06	2011-06-23	Intravenous	784	5	0	0	Human serum anti-drug antibody (ADA) samples were analyzed for the presence or absence of anti-tanezumab antibodies by using the semi-quantitative ELISA. Same participant may have positive ADA result at more than 1 time point													Prospective	Randomized	Double	Parallel Assignment	Number of Participants With Treatment Emergent Adverse Events (AEs) And Serious Adverse Events (SAEs) [ Time Frame: A4091016: Baseline (Day 1) up to 112 days after last dose of study medication (up to Week 80) ] Number of Participants With Abnormal Laboratory Findings [ Time Frame: A4091016: Day 1 up to Week 80 ] Number of Participants With Clinically Significant Abnormal Electrocardiogram (ECG) Findings [ Time Frame: A4091016: Baseline (Day 1) up to Week 80 ]
TRUE	CT0123	Clinicaltrials.gov	NCT00809783	Tanezumab	RN624, PF-04383119	PR_0335	CT0123_A3_006	Anti-Tanezumab Antibodies	Therapeutic Exposed	Tanezumab 10 mg	Treatment period-72	Patients received tanezumab 10 mg intravenous infusion administered every 8 weeks for up to 64 weeks	Tanezumab 10 mg iv administered every 8 weeks for up to 64 weeks	Inflammation and autoimmunity	Osteoarthritis	None	18 Years to 99 Years (Adult, Older Adult) Must have participated in previous (specific) Phase 3 trials of Tanezumab in osteoarthritis	2009-02-06	2011-06-23	Intravenous	784	1	0	0	Human serum anti-drug antibody (ADA) samples were analyzed for the presence or absence of anti-tanezumab antibodies by using the semi-quantitative ELISA. Same participant may have positive ADA result at more than 1 time point													Prospective	Randomized	Double	Parallel Assignment	Number of Participants With Treatment Emergent Adverse Events (AEs) And Serious Adverse Events (SAEs) [ Time Frame: A4091016: Baseline (Day 1) up to 112 days after last dose of study medication (up to Week 80) ] Number of Participants With Abnormal Laboratory Findings [ Time Frame: A4091016: Day 1 up to Week 80 ] Number of Participants With Clinically Significant Abnormal Electrocardiogram (ECG) Findings [ Time Frame: A4091016: Baseline (Day 1) up to Week 80 ]
TRUE	CT0123	Clinicaltrials.gov	NCT00809783	Tanezumab	RN624, PF-04383119	PR_0335	CT0123_A1_007	Anti-Tanezumab Antibodies	Therapeutic Exposed	Tanezumab 2.5 mg	Treatment period-80 or et	Patients received tanezumab (rn624 or pf-04383119) 2.5 mg intravenous infusion administered every 8 weeks for up to 64 weeks	Tanezumab 2.5 mg iv administered every 8 weeks for up to 64 weeks	Inflammation and autoimmunity	Osteoarthritis	None	18 Years to 99 Years (Adult, Older Adult) Must have participated in previous (specific) Phase 3 trials of Tanezumab in osteoarthritis	2009-02-06	2011-06-23	Intravenous	784	402	2	0.5	Human serum anti-drug antibody (ADA) samples were analyzed for the presence or absence of anti-tanezumab antibodies by using the semi-quantitative ELISA. Same participant may have positive ADA result at more than 1 time point													Prospective	Randomized	Double	Parallel Assignment	Number of Participants With Treatment Emergent Adverse Events (AEs) And Serious Adverse Events (SAEs) [ Time Frame: A4091016: Baseline (Day 1) up to 112 days after last dose of study medication (up to Week 80) ] Number of Participants With Abnormal Laboratory Findings [ Time Frame: A4091016: Day 1 up to Week 80 ] Number of Participants With Clinically Significant Abnormal Electrocardiogram (ECG) Findings [ Time Frame: A4091016: Baseline (Day 1) up to Week 80 ]
TRUE	CT0123	Clinicaltrials.gov	NCT00809783	Tanezumab	RN624, PF-04383119	PR_0335	CT0123_A2_007	Anti-Tanezumab Antibodies	Therapeutic Exposed	Tanezumab 5 mg	Treatment period-80 or et	Patients received tanezumab (rn624 or pf-04383119) 5 mg intravenous infusion administered every 8 weeks for up to 64 weeks	Tanezumab 5 mg iv administered every 8 weeks for up to 64 weeks	Inflammation and autoimmunity	Osteoarthritis	None	18 Years to 99 Years (Adult, Older Adult) Must have participated in previous (specific) Phase 3 trials of Tanezumab in osteoarthritis	2009-02-06	2011-06-23	Intravenous	784	641	2	0.3	Human serum anti-drug antibody (ADA) samples were analyzed for the presence or absence of anti-tanezumab antibodies by using the semi-quantitative ELISA. Same participant may have positive ADA result at more than 1 time point													Prospective	Randomized	Double	Parallel Assignment	Number of Participants With Treatment Emergent Adverse Events (AEs) And Serious Adverse Events (SAEs) [ Time Frame: A4091016: Baseline (Day 1) up to 112 days after last dose of study medication (up to Week 80) ] Number of Participants With Abnormal Laboratory Findings [ Time Frame: A4091016: Day 1 up to Week 80 ] Number of Participants With Clinically Significant Abnormal Electrocardiogram (ECG) Findings [ Time Frame: A4091016: Baseline (Day 1) up to Week 80 ]
TRUE	CT0123	Clinicaltrials.gov	NCT00809783	Tanezumab	RN624, PF-04383119	PR_0335	CT0123_A3_007	Anti-Tanezumab Antibodies	Therapeutic Exposed	Tanezumab 10 mg	Treatment period-80 or et	Patients received tanezumab 10 mg intravenous infusion administered every 8 weeks for up to 64 weeks	Tanezumab 10 mg iv administered every 8 weeks for up to 64 weeks	Inflammation and autoimmunity	Osteoarthritis	None	18 Years to 99 Years (Adult, Older Adult) Must have participated in previous (specific) Phase 3 trials of Tanezumab in osteoarthritis	2009-02-06	2011-06-23	Intravenous	784	605	5	0.8	Human serum anti-drug antibody (ADA) samples were analyzed for the presence or absence of anti-tanezumab antibodies by using the semi-quantitative ELISA. Same participant may have positive ADA result at more than 1 time point													Prospective	Randomized	Double	Parallel Assignment	Number of Participants With Treatment Emergent Adverse Events (AEs) And Serious Adverse Events (SAEs) [ Time Frame: A4091016: Baseline (Day 1) up to 112 days after last dose of study medication (up to Week 80) ] Number of Participants With Abnormal Laboratory Findings [ Time Frame: A4091016: Day 1 up to Week 80 ] Number of Participants With Clinically Significant Abnormal Electrocardiogram (ECG) Findings [ Time Frame: A4091016: Baseline (Day 1) up to Week 80 ]
FALSE	CT0124	Clinicaltrials.gov	NCT00811733	Ofatumumab	ARZERRA	PR_0242	CT0124_A1_001	Anti-Ofatumumab Antibodies	Therapeutic Exposed	Expermential: 300 mg ofatumumab, wk. 1; 1000/2000 mg ofatumumab, wk. 2-4/2-5	Treatment period	Participants received ofatumumab intravenously (iv) in cycle 1 (defined as a treatment period of up to 4 weeks [weeks (wk.) 1 through 4]) (300 milligrams [mg] at week 1 and 1000 mg at weeks 2 through 4) and were followed up for 11 weeks (weeks 5-16). after week 16, during the redosing cycle (rc), participants who had minor response or stable disease after cycle 1 and had not received another waldenstrom's macroglobulinemia (wm) therapy received 300 mg iv ofatumumab at week 1 and 2000 mg iv ofatumumab at weeks 2 through 5. participants who achieved a response in either cycle 1 or the rc and subsequently progressed before 36 months entered cycle 2 of treatment and received iv ofatumumab 300 mg at week 1 and iv ofatumumab 2000 mg during weeks 2 through 5	Ofatumumab 300-2000 mg iv	Cancer and neoplasms	Waldenstrom Macroglobulinemia	None	Ages Eligible for Study: 18 Years and older (Adult, Older Adult) Confirmed and active Waldenstrom's Macroglobulinemia requiring treatment. Ambulatory and capable of all selfcare. Up and about more than 50% of waking hours. Adequate organ function. Detectable CD20 positive of the tumor cells. Measurable disease as defined by a monoclonal IgM paraprotein level greater than 1000 mg/dL	2009-03-01	2014-02-01	Intravenous	1825	11	1	9.09091											Hypersensitivity: 0 Infusion related reaction (Threshold 5%): 13.33			Prospective	Not Randomized	Open Label		Number of Participants With Overall Response (OR) for Cycle 1 (Including the Redosing Cycle), as Assessed by the Investigator [ Time Frame: Baseline and up to 27 months from the first dose of Cycle 1 (Study Day 1), and before Cycle 2 treatment ] Number of Participants With OR for Cycle 1 (Excluding the Redosing Cycle), as Assessed by the Investigator [ Time Frame: Baseline and up to Study Week 16 ]
FALSE	CT0124	Clinicaltrials.gov	NCT00811733	Ofatumumab	ARZERRA	PR_0242	CT0124_A2_001	Anti-Ofatumumab Antibodies	Therapeutic Exposed	Expermential: 300 mg ofatumumab, wk. 1; 2000 mg ofatumumab, wk. 2-5	Treatment period	Participants received ofatumumab iv at 300 mg at week 1 and 2000 mg at weeks 2 through 5 in cycle 1 (defined as a treatment period of up to 5 weeks [weeks 1 through 5]) and were followed up for 10 weeks (weeks 6-16). after week 16, during the rc, participants who had minor response or stable disease after cycle 1 and had not received another wm therapy received 300 mg iv ofatumumab at week 1 and 2000 mg iv ofatumumab at weeks 2 through 5. participants who achieved a response and subsequently progressed before 36 months entered cycle 2 of treatment and received 300 mg at week 1 and 2000 mg during weeks 2 through 5	Ofatumumab 300-2000mg iv	Cancer and neoplasms	Waldenstrom Macroglobulinemia	None	Ages Eligible for Study: 18 Years and older (Adult, Older Adult) Confirmed and active Waldenstrom's Macroglobulinemia requiring treatment. Ambulatory and capable of all selfcare. Up and about more than 50% of waking hours. Adequate organ function. Detectable CD20 positive of the tumor cells. Measurable disease as defined by a monoclonal IgM paraprotein level greater than 1000 mg/dL	2009-03-01	2014-02-01	Intravenous	1825	20	4	20											Hypersensitivity: 4.54 Infusion related reaction (Threshold 5%): 13.64			Prospective	Not Randomized	Open Label		Number of Participants With Overall Response (OR) for Cycle 1 (Including the Redosing Cycle), as Assessed by the Investigator [ Time Frame: Baseline and up to 27 months from the first dose of Cycle 1 (Study Day 1), and before Cycle 2 treatment ] Number of Participants With OR for Cycle 1 (Excluding the Redosing Cycle), as Assessed by the Investigator [ Time Frame: Baseline and up to Study Week 16 ]
TRUE	CT0125	Clinicaltrials.gov	NCT00813748	Omalizumab	XOLAIR	PR_0246	CT0125_A1_001	Anti-Omalizumab Antibodies	Therapeutic Exposed	Omalizumab with hypersensitivity-main study	Enrollment visit - participants with positive igg ata	Participants who received omalizumab and had anaphylaxis and/or severe hypersensitivity reactions which were adjudicated by an independent clinical expert to determine that they qualified as anaphylaxis or anaphylactoid reactions on the basis of the sampson criteria		Inflammation and autoimmunity	Allergic Asthma	None	Child, Adult, Older Adult Inclusion Criteria for Cases: Confirmed anaphylaxis based on Sampson criteria subsequent to Xolair Inclusion Criteria for Controls: At least 1 patient control among 4 controls who discontinued Xolair for at least 16 weeks but not more than 18 months at enrollment At least one dose of Xolair in the 18 months before the date of the case event (index date) No prior anaphylaxis or other hypersensitivity reaction subsequent to Xolair dosing, including any reactions to its components	2009-03-01	2014-01-01	Subcutaneous	547	21	0	0														Retrospective	Not Randomized		Parallel Assignment	1. Number of Participants With Clinical Signs and Symptoms of Adjudicated Anaphylaxis Events - Case Participants [ Time Frame: Baseline (Enrollment Visit) ] 2. Time From Last Omalizumab Dose to Adjudicated Anaphylactic Symptoms - Case Participants [ Time Frame: Baseline (Enrollment Visit) ] 3. Categorical Time From Last Omalizumab Dose to Adjudicated Anaphylactic Symptoms - Case Participants [ Time Frame: Baseline (Enrollment Visit) ] 4. Total Omalizumab Doses Received When Adjudicated Anaphylactic Event Occurred - Case Participants [ Time Frame: Baseline (Enrollment Visit) ] 5. Treatment Received Following Adjudicated Anaphylactic Event - Case Participants [ Time Frame: Baseline (Enrollment Visit) ] 6. Outcome Attributed to Adjudicated Anaphylactic Event - Case Participants [ Time Frame: Baseline (Enrollment Visit) ] 7. Number of Participants Reinitiating Omalizumab After Adjudicated Anaphylactic Event - Case Participants [ Time Frame: Baseline (Enrollment Visit) ] 8. Number of Participants With Prior Unadjudicated Anaphylactic Events - Case Participants [ Time Frame: Baseline (Enrollment Visit) ] 9. Treatment Following Prior Unadjudicated Anaphylactic Events - Case Participants [ Time Frame: Baseline (Enrollment Visit) ] 10. Number of Participants With Subsequent Unadjudicated Anaphylactic Events - Case Participants [ Time Frame: Baseline (Enrollment Visit) ] 11. Treatment Following Subsequent Unadjudicated Anaphylactic Events - Case Participants [ Time Frame: Baseline (Enrollment Visit) ] 12. Medications Received Within Two Weeks Prior to the Adjudicated Anaphylactic Event - Case Participants [ Time Frame: Baseline (Enrollment Visit) ] 13. Medications Within Two Weeks Prior to Blood Draw [ Time Frame: Baseline (Enrollment Visit) ] 14. Number of Participants With Anti-Therapeutic Antibodies (ATA) - Main Study [ Time Frame: Baseline (Enrollment Visit) ] 15. Number of Participants With Positive Skin Reaction After Skin Prick Test - Skin Testing Substudy [ Time Frame: Substudy Day 1 ] 16. Number of Participants With ATA - Skin Testing Substudy [ Time Frame: Substudy Week 10 ]
TRUE	CT0125	Clinicaltrials.gov	NCT00813748	Omalizumab	XOLAIR	PR_0246	CT0125_A2_001	Anti-Omalizumab Antibodies	Therapeutic Exposed	Omalizumab without hypersensitivity-main study	Enrollment visit - participants with positive igg ata	Participants who received omalizumab within 18 months (either before or after) of the matched case participant's anaphylaxis occurrence (index date) and had not experienced anaphylaxis and/or severe hypersensitivity reactions subsequent to omalizumab dosing and were from the same site or region for their matched anaphylaxis case participant		Inflammation and autoimmunity	Allergic Asthma	None	Child, Adult, Older Adult Inclusion Criteria for Cases: Confirmed anaphylaxis based on Sampson criteria subsequent to Xolair Inclusion Criteria for Controls: At least 1 patient control among 4 controls who discontinued Xolair for at least 16 weeks but not more than 18 months at enrollment At least one dose of Xolair in the 18 months before the date of the case event (index date) No prior anaphylaxis or other hypersensitivity reaction subsequent to Xolair dosing, including any reactions to its components	2009-03-01	2014-01-01	Subcutaneous	547	10	0	0														Retrospective	Not Randomized		Parallel Assignment	1. Number of Participants With Clinical Signs and Symptoms of Adjudicated Anaphylaxis Events - Case Participants [ Time Frame: Baseline (Enrollment Visit) ] 2. Time From Last Omalizumab Dose to Adjudicated Anaphylactic Symptoms - Case Participants [ Time Frame: Baseline (Enrollment Visit) ] 3. Categorical Time From Last Omalizumab Dose to Adjudicated Anaphylactic Symptoms - Case Participants [ Time Frame: Baseline (Enrollment Visit) ] 4. Total Omalizumab Doses Received When Adjudicated Anaphylactic Event Occurred - Case Participants [ Time Frame: Baseline (Enrollment Visit) ] 5. Treatment Received Following Adjudicated Anaphylactic Event - Case Participants [ Time Frame: Baseline (Enrollment Visit) ] 6. Outcome Attributed to Adjudicated Anaphylactic Event - Case Participants [ Time Frame: Baseline (Enrollment Visit) ] 7. Number of Participants Reinitiating Omalizumab After Adjudicated Anaphylactic Event - Case Participants [ Time Frame: Baseline (Enrollment Visit) ] 8. Number of Participants With Prior Unadjudicated Anaphylactic Events - Case Participants [ Time Frame: Baseline (Enrollment Visit) ] 9. Treatment Following Prior Unadjudicated Anaphylactic Events - Case Participants [ Time Frame: Baseline (Enrollment Visit) ] 10. Number of Participants With Subsequent Unadjudicated Anaphylactic Events - Case Participants [ Time Frame: Baseline (Enrollment Visit) ] 11. Treatment Following Subsequent Unadjudicated Anaphylactic Events - Case Participants [ Time Frame: Baseline (Enrollment Visit) ] 12. Medications Received Within Two Weeks Prior to the Adjudicated Anaphylactic Event - Case Participants [ Time Frame: Baseline (Enrollment Visit) ] 13. Medications Within Two Weeks Prior to Blood Draw [ Time Frame: Baseline (Enrollment Visit) ] 14. Number of Participants With Anti-Therapeutic Antibodies (ATA) - Main Study [ Time Frame: Baseline (Enrollment Visit) ] 15. Number of Participants With Positive Skin Reaction After Skin Prick Test - Skin Testing Substudy [ Time Frame: Substudy Day 1 ] 16. Number of Participants With ATA - Skin Testing Substudy [ Time Frame: Substudy Week 10 ]
TRUE	CT0125	Clinicaltrials.gov	NCT00813748	Omalizumab	XOLAIR	PR_0246	CT0125_A3_001	Anti-Omalizumab Antibodies	Therapeutic Exposed	Omalizumab with hypersensitivity-skin testing substudy	Enrollment visit - participants with positive igg ata	Participants who received omalizumab and had anaphylaxis and/or severe hypersensitivity reactions which were adjudicated by an independent clinical expert to determine that they qualified as anaphylaxis or anaphylactoid reactions on the basis of the sampson criteria		Inflammation and autoimmunity	Allergic Asthma	None	Child, Adult, Older Adult Inclusion Criteria for Cases: Confirmed anaphylaxis based on Sampson criteria subsequent to Xolair Inclusion Criteria for Controls: At least 1 patient control among 4 controls who discontinued Xolair for at least 16 weeks but not more than 18 months at enrollment At least one dose of Xolair in the 18 months before the date of the case event (index date) No prior anaphylaxis or other hypersensitivity reaction subsequent to Xolair dosing, including any reactions to its components	2009-03-01	2014-01-01	Subcutaneous	547	3	0	0														Retrospective	Not Randomized		Parallel Assignment	1. Number of Participants With Clinical Signs and Symptoms of Adjudicated Anaphylaxis Events - Case Participants [ Time Frame: Baseline (Enrollment Visit) ] 2. Time From Last Omalizumab Dose to Adjudicated Anaphylactic Symptoms - Case Participants [ Time Frame: Baseline (Enrollment Visit) ] 3. Categorical Time From Last Omalizumab Dose to Adjudicated Anaphylactic Symptoms - Case Participants [ Time Frame: Baseline (Enrollment Visit) ] 4. Total Omalizumab Doses Received When Adjudicated Anaphylactic Event Occurred - Case Participants [ Time Frame: Baseline (Enrollment Visit) ] 5. Treatment Received Following Adjudicated Anaphylactic Event - Case Participants [ Time Frame: Baseline (Enrollment Visit) ] 6. Outcome Attributed to Adjudicated Anaphylactic Event - Case Participants [ Time Frame: Baseline (Enrollment Visit) ] 7. Number of Participants Reinitiating Omalizumab After Adjudicated Anaphylactic Event - Case Participants [ Time Frame: Baseline (Enrollment Visit) ] 8. Number of Participants With Prior Unadjudicated Anaphylactic Events - Case Participants [ Time Frame: Baseline (Enrollment Visit) ] 9. Treatment Following Prior Unadjudicated Anaphylactic Events - Case Participants [ Time Frame: Baseline (Enrollment Visit) ] 10. Number of Participants With Subsequent Unadjudicated Anaphylactic Events - Case Participants [ Time Frame: Baseline (Enrollment Visit) ] 11. Treatment Following Subsequent Unadjudicated Anaphylactic Events - Case Participants [ Time Frame: Baseline (Enrollment Visit) ] 12. Medications Received Within Two Weeks Prior to the Adjudicated Anaphylactic Event - Case Participants [ Time Frame: Baseline (Enrollment Visit) ] 13. Medications Within Two Weeks Prior to Blood Draw [ Time Frame: Baseline (Enrollment Visit) ] 14. Number of Participants With Anti-Therapeutic Antibodies (ATA) - Main Study [ Time Frame: Baseline (Enrollment Visit) ] 15. Number of Participants With Positive Skin Reaction After Skin Prick Test - Skin Testing Substudy [ Time Frame: Substudy Day 1 ] 16. Number of Participants With ATA - Skin Testing Substudy [ Time Frame: Substudy Week 10 ]
TRUE	CT0125	Clinicaltrials.gov	NCT00813748	Omalizumab	XOLAIR	PR_0246	CT0125_A4_001	Anti-Omalizumab Antibodies	Therapeutic Exposed	Omalizumab without hypersensitivity-skin testing substudy	Enrollment visit - participants with positive igg ata	Participants who received omalizumab within 18 months (either before or after) of the matched case participant's anaphylaxis occurrence (index date) and had not experienced anaphylaxis and/or severe hypersensitivity reactions subsequent to omalizumab dosing and were from the same site or region for their matched anaphylaxis case participant		Inflammation and autoimmunity	Allergic Asthma	None	Child, Adult, Older Adult Inclusion Criteria for Cases: Confirmed anaphylaxis based on Sampson criteria subsequent to Xolair Inclusion Criteria for Controls: At least 1 patient control among 4 controls who discontinued Xolair for at least 16 weeks but not more than 18 months at enrollment At least one dose of Xolair in the 18 months before the date of the case event (index date) No prior anaphylaxis or other hypersensitivity reaction subsequent to Xolair dosing, including any reactions to its components	2009-03-01	2014-01-01	Subcutaneous	547	6	0	0														Retrospective	Not Randomized		Parallel Assignment	1. Number of Participants With Clinical Signs and Symptoms of Adjudicated Anaphylaxis Events - Case Participants [ Time Frame: Baseline (Enrollment Visit) ] 2. Time From Last Omalizumab Dose to Adjudicated Anaphylactic Symptoms - Case Participants [ Time Frame: Baseline (Enrollment Visit) ] 3. Categorical Time From Last Omalizumab Dose to Adjudicated Anaphylactic Symptoms - Case Participants [ Time Frame: Baseline (Enrollment Visit) ] 4. Total Omalizumab Doses Received When Adjudicated Anaphylactic Event Occurred - Case Participants [ Time Frame: Baseline (Enrollment Visit) ] 5. Treatment Received Following Adjudicated Anaphylactic Event - Case Participants [ Time Frame: Baseline (Enrollment Visit) ] 6. Outcome Attributed to Adjudicated Anaphylactic Event - Case Participants [ Time Frame: Baseline (Enrollment Visit) ] 7. Number of Participants Reinitiating Omalizumab After Adjudicated Anaphylactic Event - Case Participants [ Time Frame: Baseline (Enrollment Visit) ] 8. Number of Participants With Prior Unadjudicated Anaphylactic Events - Case Participants [ Time Frame: Baseline (Enrollment Visit) ] 9. Treatment Following Prior Unadjudicated Anaphylactic Events - Case Participants [ Time Frame: Baseline (Enrollment Visit) ] 10. Number of Participants With Subsequent Unadjudicated Anaphylactic Events - Case Participants [ Time Frame: Baseline (Enrollment Visit) ] 11. Treatment Following Subsequent Unadjudicated Anaphylactic Events - Case Participants [ Time Frame: Baseline (Enrollment Visit) ] 12. Medications Received Within Two Weeks Prior to the Adjudicated Anaphylactic Event - Case Participants [ Time Frame: Baseline (Enrollment Visit) ] 13. Medications Within Two Weeks Prior to Blood Draw [ Time Frame: Baseline (Enrollment Visit) ] 14. Number of Participants With Anti-Therapeutic Antibodies (ATA) - Main Study [ Time Frame: Baseline (Enrollment Visit) ] 15. Number of Participants With Positive Skin Reaction After Skin Prick Test - Skin Testing Substudy [ Time Frame: Substudy Day 1 ] 16. Number of Participants With ATA - Skin Testing Substudy [ Time Frame: Substudy Week 10 ]
FALSE	CT0325	Clinicaltrials.gov	NCT02031458	Atezolizumab	TECENTRIQ	PR_0048	CT0325_A1_001	Anti-Atezolizumab Antibodies	Therapeutic Naive	Experimental: atezolizumab	Treatment period (week 0)	Cohort 1: first line atezolizumab: participants received 1200 mg atezolizumab every 3 weeks (day 1 of 21 day cycle) administered by iv infusion until intolerable toxicity, disease progression or death. participants in this cohort received no prior chemotherapy in locally advanced or metastatic setting	Atezolizumab 1200 mg on day1 of each 21 day cycle	Cancer and neoplasms	Non-Small Cell Lung Cancer	None	• Adult participants greater than or equal to 18 years of age • Locally advanced or metastatic (Stage IIIB, Stage IV, or recurrent) NSCLC • Representative formalin-fixed paraffin-embedded (FFPE) tumor specimens • PD-L1-positive tumor status as determined by an immunohistochemistry (IHC) assay based on PD-L1 expression on tumor infiltrating immune cells and/or tumor cells performed by a central laboratory • Measurable disease, as defined by RECIST version 1.1 • Eastern Cooperative Oncology Group (ECOG) performance status of 0 or 1	2014-01-22	2019-01-11	Intravenous	0	135	9	7.4														Prospective		Open Label		Percentage of Participants Achieving Objective Response (ORR) Per Response Evaluation Criteria In Solid Tumors (RECIST) Version (v) 1.1 as Assessed by Independent Review Facility (IRF) [Time Frame: Screening, Every 6 weeks (+/- 3 days) for 12 months following Cycle 1, Day 1 and every 9 weeks (+/- 1 week) thereafter until disease progression, intolerable toxicity or death until data cut-off on 28 May 2015 (Up to 16 months)]
TRUE	CT0295	Clinicaltrials.gov	NCT01941095	Tocilizumab	ACTEMRA	PR_0345	CT0295_A1_001	Anti-Tocilizumab Antibodies	Therapeutic Exposed	Experimental: tocilizumab	Treatment period ( week 1)	Participants received tocilizumab 162 milligrams (mg) subcutaneous (sc) injection once a week (qw) either as monotherapy or in combination with methotrexate or other non-biologic disease modifying anti-rheumatic drugs (dmards) during the treatment period of 52 weeks. the choice of monotherapy or combination treatment was according to the physician's judgment up to week 24. depending upon the participant's response to study regimen at week 24, participant might either continue/discontinue/switch to tocilizumab monotherapy or may lead to intensification of methotrexate/non-biologic dmards with tocilizumab at a fixed dose of 162 mg sc qw till week 52	Tocilizumab 162 mg sc qw either as monotherapy or in combination with methotrexate or other non-biologic dmards	Inflammation and autoimmunity	Rheumatoid Arthritis	Methotrexate, Azathioprine, Chloroquine, Hydroxychloroquine, Leflunomide, And Sulfasalazine	Ages Eligible for Study: 18 Years and older (Adult, Older Adult) Diagnosis of active rheumatoid arthritis according to the revised (1987) ACR criteria or EULAR/ACR (2010) criteria Oral corticosteroids (less than or equal to [</=] 10 milligrams per day [mg/day] prednisolone or equivalent) and non-steroidal anti-inflammatory drugs (NSAIDs; up to the maximum recommended dose) are permitted if on a stable dose regimen for greater than or equal to [>/=] 4 weeks prior to baseline Permitted non biologic DMARDs are allowed if a stable dose for at least 4 weeks prior to baseline Receiving treatment on an outpatient basis, not including tocilizumab Females of childbearing potential and males with female partners of childbearing potential must agree to use a reliable means of contraception during the study; females of childbearing potential must use a reliable means of contraception for at least 3 month following the last dose of tocilizumab	2013-11-20	2016-07-10	Subcutaneous	7	97	7	7.21649	Screening assay				No			7	0	0				Prospective		Open Label		Percentage of Participants Who Achieved Disease Activity Score Based on 28 Joint Count and Erythrocyte Sedimentation Rate (DAS28-ESR) Remission at Week 24 [ Time Frame: Week 24 ]
FALSE	CT0126	Clinicaltrials.gov	NCT00823719	Ofatumumab	ARZERRA	PR_0242	CT0126_A1_002	Anti-Ofatumumab Antibodies	Therapeutic Naive	Experimental: ofatumumab/dhap	Early withdrawal or follow-up	No treatment was given	No treatment	Cancer and neoplasms	Lymphoma, Large Cell, Diffuse	None	Subjects with CD20 positive aggressive non-Hodgkin's lymphoma (NHL) including DLBCL, transformed follicular lymphoma (FL) & grade 3b FL. Refractory to, or relapsed following, first-line treatment with rituximab combined with anthracycline- or anthracenedione-based chemotherapy as defined by the protocol. Computed tomography (CT) with involvement of 2 or more clearly demarcated lesions with a long axis > 1.5 centimeters (cm) and short axis ≥ 1.0 cm or 1 clearly demarcated lesion with a long axis >2.0 cm and short axis >=1.0 cm. Baseline [18F] fluorodeoxyglucose (FDG)-positron emission tomography (PET) scans must demonstrate positive lesions compatible with CT defined anatomical tumor sites. Age 18 yrs or older. Eastern Cooperative Oncology Group (ECOG) performance status of 0, 1 or 2. Eligible for high dose chemotherapy and autologous stem cell transplant (ASCT). Signed written informed consent. Resolution of toxicities from first-line therapy to a grade that in the opinion of the investigator does not contraindicate study participation	2009-05-01	2011-09-01	Intravenous	638	24	0	0											Hypersensitivity (Threshold 0%): 3.85 Drug Hypersensitivity (Threshold 0%): 3.85 Hypersensitivity (Serious adverse event): 7.69			Prospective		Open Label		Number of Participants With Overall Response (OR), as Assessed by the Investigator [ Time Frame: From Day 14 (Study Day 56) to Day 21 (approximately Study Day 63) of treatment Cycle 3, or earlier in the case of early withdrawal or missing response assessment for Cycle 3 ]
FALSE	CT0126	Clinicaltrials.gov	NCT00823719	Ofatumumab	ARZERRA	PR_0242	CT0126_A2_002	Anti-Ofatumumab Antibodies	Therapeutic Naive	Experimental: ofatumumab/ice	Early withdrawal or follow-up	No treatment was given	No treatment	Cancer and neoplasms	Lymphoma, Large Cell, Diffuse	None	Subjects with CD20 positive aggressive non-Hodgkin's lymphoma (NHL) including DLBCL, transformed follicular lymphoma (FL) & grade 3b FL. Refractory to, or relapsed following, first-line treatment with rituximab combined with anthracycline- or anthracenedione-based chemotherapy as defined by the protocol. Computed tomography (CT) with involvement of 2 or more clearly demarcated lesions with a long axis > 1.5 centimeters (cm) and short axis ≥ 1.0 cm or 1 clearly demarcated lesion with a long axis >2.0 cm and short axis >=1.0 cm. Baseline [18F] fluorodeoxyglucose (FDG)-positron emission tomography (PET) scans must demonstrate positive lesions compatible with CT defined anatomical tumor sites. Age 18 yrs or older. Eastern Cooperative Oncology Group (ECOG) performance status of 0, 1 or 2. Eligible for high dose chemotherapy and autologous stem cell transplant (ASCT). Signed written informed consent. Resolution of toxicities from first-line therapy to a grade that in the opinion of the investigator does not contraindicate study participation	2009-05-01	2011-09-01	Intravenous	638	30	0	0											Hypersensitivity (Threshold 0%): 11.43 Drug Hypersensitivity (Threshold 0%): 0 Hypersensitivity (Serious adverse event): 0			Prospective		Open Label		Number of Participants With Overall Response (OR), as Assessed by the Investigator [ Time Frame: From Day 14 (Study Day 56) to Day 21 (approximately Study Day 63) of treatment Cycle 3, or earlier in the case of early withdrawal or missing response assessment for Cycle 3 ]
TRUE	CT0127	Clinicaltrials.gov	NCT00824265	Ofatumumab	ARZERRA	PR_0242	CT0127_A1_001	Anti-Ofatumumab Antibodies	Therapeutic Exposed	Experimental: ofatumumab, fludarabine, cyclophosphamide	Screening visit	Participants with relapsed cll received iv infusions of ofatumumab in combination with fludarabine and cyclophosphamide iv infusions for 6 cycles; each cycle comprised of 28 days. participants received ofatumumab administered at 300 milligram (mg) on day 1, 1000 mg on day 8 of cycle 1 and 1000 mg on day 1 of cycles 2, 3, 4, 5 and 6. fludarabine was administered at 25 mg/meter squared [m^2] and cyclophosphamide was administered at 250mg/m^2 on days 1-3 of each cycles (6 cycles). participants were followed up one month post therapy and every 3 months for 5 years to evaluate survival and disease status	Ofatumumab 300mg iv infusion on day 1, 1000 mg on day 8 of cycle 1 and 1000 mg on day 1 of cycles 2, 3, 4, 5 and 6 fludarabine 25mg/m2 day 1 on days 1-3 of each cycles (6 cycles) cyclophosphamide 250mg/m2 day 1-3 on days 1-3 of each cycles (6 cycles)	Cancer and neoplasms	Leukemia, Lymphocytic, Chronic	Fludarabine, Cyclophosphamide	Confirmed and active CLL requiring treatment at least one previous treatment for CLL and having achieved a complete or partial remission/response but after a period of 6 or more months, shows evidence of disease progression fully active at a minimum or fully capable of selfcare and up and about more than 50% of waking hours age 18yrs or older signed written informed consent	2009-03-12	2017-10-25	Intravenous	1825	179	8	4.46927		Anti-human Antibody												Prospective	Randomized	Open Label	Active controls	Progression-free Survival (PFS), as Assessed by the Independent Review Committee (IRC) [ Time Frame: From randomization up to 5 years after last dose of study drug ]
FALSE	CT0237	Clinicaltrials.gov	NCT01532869	Tocilizumab	ACTEMRA	PR_0345	CT0237_A1_002	Anti-Tocilizumab Antibodies	Therapeutic Naive	Placebo sc	Blinded-treatment period (baseline)	Participants received tocilizumab matched placebo by sc injection qw for week 0 to week 48 (blinded-treatment period) and then received tocilizumab (162 mg) sc injection qw in the open-label period for week 48 to week 96. the data analyzed for placebo up to week 48 are presented in this reporting group	Placebo sc	Non-inflammatory skin diseases	Systemic Sclerosis	None	Adult patients, >/= 18 years of age Systemic sclerosis, as defined by American College of Rheumatology (1980) criteria Disease duration of </= 60 months (defined as time from first non-Raynaud phenomenon manifestation) >/= 15 and </= 40 mRSS units at screening Active disease, as defined by protocol Uninvolved skin at injection sites Negative pregnancy test for a female subject of childbearing potential	2012-03-01	2015-08-01	Subcutaneous	0	43	3	7														Prospective	Randomized	Double	Placebo/Sham	1. Change From Baseline in Modified Rodnan Skin Score (mRSS) at Week 24 [ Time Frame: Baseline, Week 24 ] 2. Percentage of Participants With Treatment-Emergent Adverse Events (AEs) and Serious Adverse Events (SAEs) [ Time Frame: Week 48 ]
TRUE	CT0127	Clinicaltrials.gov	NCT00824265	Ofatumumab	ARZERRA	PR_0242	CT0127_A1_003	Anti-Ofatumumab Antibodies	Therapeutic Exposed	Experimental: ofatumumab, fludarabine, cyclophosphamide	Follow-up(month 1)	Participants with relapsed cll received iv infusions of ofatumumab in combination with fludarabine and cyclophosphamide iv infusions for 6 cycles; each cycle comprised of 28 days. participants received ofatumumab administered at 300 milligram (mg) on day 1, 1000 mg on day 8 of cycle 1 and 1000 mg on day 1 of cycles 2, 3, 4, 5 and 6. fludarabine was administered at 25 mg/meter squared [m^2] and cyclophosphamide was administered at 250mg/m^2 on days 1-3 of each cycles (6 cycles). participants were followed up one month post therapy and every 3 months for 5 years to evaluate survival and disease status	Ofatumumab 300mg iv infusion on day 1, 1000 mg on day 8 of cycle 1 and 1000 mg on day 1 of cycles 2, 3, 4, 5 and 6 fludarabine 25mg/m2 day 1 on days 1-3 of each cycles (6 cycles) cyclophosphamide 250mg/m2 day 1-3 on days 1-3 of each cycles (6 cycles)	Cancer and neoplasms	Leukemia, Lymphocytic, Chronic	Fludarabine, Cyclophosphamide	Confirmed and active CLL requiring treatment at least one previous treatment for CLL and having achieved a complete or partial remission/response but after a period of 6 or more months, shows evidence of disease progression fully active at a minimum or fully capable of selfcare and up and about more than 50% of waking hours age 18yrs or older signed written informed consent	2009-03-12	2017-10-25	Intravenous	30	148	0	0		Anti-human Antibody												Prospective	Randomized	Open Label	Active controls	Progression-free Survival (PFS), as Assessed by the Independent Review Committee (IRC) [ Time Frame: From randomization up to 5 years after last dose of study drug ]
TRUE	CT0127	Clinicaltrials.gov	NCT00824265	Ofatumumab	ARZERRA	PR_0242	CT0127_A1_004	Anti-Ofatumumab Antibodies	Therapeutic Exposed	Experimental: ofatumumab, fludarabine, cyclophosphamide	Follow-up(month 6)	Participants with relapsed cll received iv infusions of ofatumumab in combination with fludarabine and cyclophosphamide iv infusions for 6 cycles; each cycle comprised of 28 days. participants received ofatumumab administered at 300 milligram (mg) on day 1, 1000 mg on day 8 of cycle 1 and 1000 mg on day 1 of cycles 2, 3, 4, 5 and 6. fludarabine was administered at 25 mg/meter squared [m^2] and cyclophosphamide was administered at 250mg/m^2 on days 1-3 of each cycles (6 cycles). participants were followed up one month post therapy and every 3 months for 5 years to evaluate survival and disease status	Ofatumumab 300mg iv infusion on day 1, 1000 mg on day 8 of cycle 1 and 1000 mg on day 1 of cycles 2, 3, 4, 5 and 6 fludarabine 25mg/m2 day 1 on days 1-3 of each cycles (6 cycles) cyclophosphamide 250mg/m2 day 1-3 on days 1-3 of each cycles (6 cycles)	Cancer and neoplasms	Leukemia, Lymphocytic, Chronic	Fludarabine, Cyclophosphamide	Confirmed and active CLL requiring treatment at least one previous treatment for CLL and having achieved a complete or partial remission/response but after a period of 6 or more months, shows evidence of disease progression fully active at a minimum or fully capable of selfcare and up and about more than 50% of waking hours age 18yrs or older signed written informed consent	2009-03-12	2017-10-25	Intravenous	180	130	2	1.53846		Anti-human Antibody												Prospective	Randomized	Open Label	Active controls	Progression-free Survival (PFS), as Assessed by the Independent Review Committee (IRC) [ Time Frame: From randomization up to 5 years after last dose of study drug ]
TRUE	CT0127	Clinicaltrials.gov	NCT00824265	Ofatumumab	ARZERRA	PR_0242	CT0127_A1_005	Anti-Ofatumumab Antibodies	Therapeutic Exposed	Experimental: ofatumumab, fludarabine, cyclophosphamide	Follow-up(month 30)	Participants with relapsed cll received iv infusions of ofatumumab in combination with fludarabine and cyclophosphamide iv infusions for 6 cycles; each cycle comprised of 28 days. participants received ofatumumab administered at 300 milligram (mg) on day 1, 1000 mg on day 8 of cycle 1 and 1000 mg on day 1 of cycles 2, 3, 4, 5 and 6. fludarabine was administered at 25 mg/meter squared [m^2] and cyclophosphamide was administered at 250mg/m^2 on days 1-3 of each cycles (6 cycles). participants were followed up one month post therapy and every 3 months for 5 years to evaluate survival and disease status	Ofatumumab 300mg iv infusion on day 1, 1000 mg on day 8 of cycle 1 and 1000 mg on day 1 of cycles 2, 3, 4, 5 and 6 fludarabine 25mg/m2 day 1 on days 1-3 of each cycles (6 cycles) cyclophosphamide 250mg/m2 day 1-3 on days 1-3 of each cycles (6 cycles)	Cancer and neoplasms	Leukemia, Lymphocytic, Chronic	Fludarabine, Cyclophosphamide	Confirmed and active CLL requiring treatment at least one previous treatment for CLL and having achieved a complete or partial remission/response but after a period of 6 or more months, shows evidence of disease progression fully active at a minimum or fully capable of selfcare and up and about more than 50% of waking hours age 18yrs or older signed written informed consent	2009-03-12	2017-10-25	Intravenous	900	2	0	0		Anti-human Antibody												Prospective	Randomized	Open Label	Active controls	Progression-free Survival (PFS), as Assessed by the Independent Review Committee (IRC) [ Time Frame: From randomization up to 5 years after last dose of study drug ]
TRUE	CT0127	Clinicaltrials.gov	NCT00824265	Ofatumumab	ARZERRA	PR_0242	CT0127_A2_001	Anti-Ofatumumab Antibodies	Therapeutic Naive	Active comparator: fludarabine, cyclophosphamide (therapeutic naïve control)	Screening visit	Participants with relapsed cll received iv infusions of fludarabine administered at 25 mg/m^2 and cyclophosphamide administered at 250mg/m^2 on days 1-3 of each cycle (6 cycles). participants were followed up one month post therapy and every 3 months for 5 years to evaluate survival and disease status	Fludarabine 25mg/m2 on days 1-3 of each cycle (6 cycles) cyclophosphamide 250mg/m2 on days 1-3 of each cycle (6 cycles)	Cancer and neoplasms	Leukemia, Lymphocytic, Chronic	Cyclophosphamide	Confirmed and active CLL requiring treatment at least one previous treatment for CLL and having achieved a complete or partial remission/response but after a period of 6 or more months, shows evidence of disease progression fully active at a minimum or fully capable of selfcare and up and about more than 50% of waking hours age 18yrs or older signed written informed consent	2009-03-12	2017-10-25	Intravenous	1825	177	1	0.564972		Anti-human Antibody												Prospective	Randomized	Open Label	Active controls	Progression-free Survival (PFS), as Assessed by the Independent Review Committee (IRC) [ Time Frame: From randomization up to 5 years after last dose of study drug ]
TRUE	CT0423	Clinicaltrials.gov	NCT02516241	Durvalumab	IMFINZI	PR_0119	CT0423_A2_001	Anti-Durvalumab Antibodies	Therapeutic Naive	Experimental: monotherapy: durvalumab (durvalumab)	Baseline	Patients received durvalumab (durvalumab)	Durvalumab durvalumab: iv infusion	Cancer and neoplasms	Urothelial Cancer	None	Ages Eligible for Study: 18 Years to 130 Years (Adult, Older Adult) Patients with histologically or cytologically documented, unresectable, Stage IV transitional cell carcinoma of the urothelium who have not been previously treated with first-line chemotherapy Patients eligible or ineligible for cisplatin-based chemotherapy. Cisplatin ineligibility is defined as meeting 1 of the following criteria: • Creatinine clearance (calculated or measured) <60 mL/min calculated by Cockcroft-Gault equation (using actual body weight) or by measured 24-hour urine collection for determination • Common Terminology Criteria for Adverse Events (CTCAE) Grade >=2 audiometric hearing loss • CTCAE Grade >=2 peripheral neuropathy • New York Heart Association >=Class III heart failure Tumor PD-L1 status, with Immunohistochemical (IHC) assay confirmed by a reference laboratory, must be known prior to randomization	2015-11-02	2024-03-29	Intravenous	0	302	21	7	Serum Samples will be measured for the presence of ADAs and ADA-neutralizing antibodies for Durvalumab using validated assays	ADA at Baseline												Prospective	Randomized	Open Label	Active controls	1. To Assess the Efficacy of Durvalumab + Tremelimumab Combination Therapy Versus SoC in Terms of OS in Full Analysis Set [ Time Frame: From randomization date until death due to any cause, assessed up to the data cut-off date (27JAN2020, a maximum of 5 years). ] 2. To Assess the Efficacy of Durvalumab Monotherapy Versus SoC in Terms of OS in PD-L1-High Analysis Set [ Time Frame: From randomization date until death due to any cause, assessed up to the data cut-off date (27JAN2020, a maximum of 5 years). ]
TRUE	CT0127	Clinicaltrials.gov	NCT00824265	Ofatumumab	ARZERRA	PR_0242	CT0127_A2_003	Anti-Ofatumumab Antibodies	Therapeutic Naive	Active comparator: fludarabine, cyclophosphamide (therapeutic naïve control)	Follow-up(month 1)	Participants with relapsed cll received iv infusions of fludarabine administered at 25 mg/m^2 and cyclophosphamide administered at 250mg/m^2 on days 1-3 of each cycle (6 cycles). participants were followed up one month post therapy and every 3 months for 5 years to evaluate survival and disease status	Fludarabine 25mg/m2 on days 1-3 of each cycle (6 cycles) cyclophosphamide 250mg/m2 on days 1-3 of each cycle (6 cycles)	Cancer and neoplasms	Leukemia, Lymphocytic, Chronic	Cyclophosphamide	Confirmed and active CLL requiring treatment at least one previous treatment for CLL and having achieved a complete or partial remission/response but after a period of 6 or more months, shows evidence of disease progression fully active at a minimum or fully capable of selfcare and up and about more than 50% of waking hours age 18yrs or older signed written informed consent	2009-03-12	2017-10-25	Intravenous	30	132	2	1.51515		Anti-human Antibody												Prospective	Randomized	Open Label	Active controls	Progression-free Survival (PFS), as Assessed by the Independent Review Committee (IRC) [ Time Frame: From randomization up to 5 years after last dose of study drug ]
TRUE	CT0127	Clinicaltrials.gov	NCT00824265	Ofatumumab	ARZERRA	PR_0242	CT0127_A2_004	Anti-Ofatumumab Antibodies	Therapeutic Naive	Active comparator: fludarabine, cyclophosphamide (therapeutic naïve control)	Follow-up(month 3)	Participants with relapsed cll received iv infusions of fludarabine administered at 25 mg/m^2 and cyclophosphamide administered at 250mg/m^2 on days 1-3 of each cycle (6 cycles). participants were followed up one month post therapy and every 3 months for 5 years to evaluate survival and disease status	Fludarabine 25mg/m2 on days 1-3 of each cycle (6 cycles) cyclophosphamide 250mg/m2 on days 1-3 of each cycle (6 cycles)	Cancer and neoplasms	Leukemia, Lymphocytic, Chronic	Cyclophosphamide	Confirmed and active CLL requiring treatment at least one previous treatment for CLL and having achieved a complete or partial remission/response but after a period of 6 or more months, shows evidence of disease progression fully active at a minimum or fully capable of selfcare and up and about more than 50% of waking hours age 18yrs or older signed written informed consent	2009-03-12	2017-10-25	Intravenous	90	1	0	0		Anti-human Antibody												Prospective	Randomized	Open Label	Active controls	Progression-free Survival (PFS), as Assessed by the Independent Review Committee (IRC) [ Time Frame: From randomization up to 5 years after last dose of study drug ]
TRUE	CT0127	Clinicaltrials.gov	NCT00824265	Ofatumumab	ARZERRA	PR_0242	CT0127_A2_005	Anti-Ofatumumab Antibodies	Therapeutic Naive	Active comparator: fludarabine, cyclophosphamide (therapeutic naïve control)	Follow-up(month 6)	Participants with relapsed cll received iv infusions of fludarabine administered at 25 mg/m^2 and cyclophosphamide administered at 250mg/m^2 on days 1-3 of each cycle (6 cycles). participants were followed up one month post therapy and every 3 months for 5 years to evaluate survival and disease status	Fludarabine 25mg/m2 on days 1-3 of each cycle (6 cycles) cyclophosphamide 250mg/m2 on days 1-3 of each cycle (6 cycles)	Cancer and neoplasms	Leukemia, Lymphocytic, Chronic	Cyclophosphamide	Confirmed and active CLL requiring treatment at least one previous treatment for CLL and having achieved a complete or partial remission/response but after a period of 6 or more months, shows evidence of disease progression fully active at a minimum or fully capable of selfcare and up and about more than 50% of waking hours age 18yrs or older signed written informed consent	2009-03-12	2017-10-25	Intravenous	180	99	0	0		Anti-human Antibody												Prospective	Randomized	Open Label	Active controls	Progression-free Survival (PFS), as Assessed by the Independent Review Committee (IRC) [ Time Frame: From randomization up to 5 years after last dose of study drug ]
TRUE	CT0127	Clinicaltrials.gov	NCT00824265	Ofatumumab	ARZERRA	PR_0242	CT0127_A2_006	Anti-Ofatumumab Antibodies	Therapeutic Naive	Active comparator: fludarabine, cyclophosphamide (therapeutic naïve control)	Follow-up(month 9)	Participants with relapsed cll received iv infusions of fludarabine administered at 25 mg/m^2 and cyclophosphamide administered at 250mg/m^2 on days 1-3 of each cycle (6 cycles). participants were followed up one month post therapy and every 3 months for 5 years to evaluate survival and disease status	Fludarabine 25mg/m2 on days 1-3 of each cycle (6 cycles) cyclophosphamide 250mg/m2 on days 1-3 of each cycle (6 cycles)	Cancer and neoplasms	Leukemia, Lymphocytic, Chronic	Cyclophosphamide	Confirmed and active CLL requiring treatment at least one previous treatment for CLL and having achieved a complete or partial remission/response but after a period of 6 or more months, shows evidence of disease progression fully active at a minimum or fully capable of selfcare and up and about more than 50% of waking hours age 18yrs or older signed written informed consent	2009-03-12	2017-10-25	Intravenous	270	2	0	0		Anti-human Antibody												Prospective	Randomized	Open Label	Active controls	Progression-free Survival (PFS), as Assessed by the Independent Review Committee (IRC) [ Time Frame: From randomization up to 5 years after last dose of study drug ]
FALSE	CT0158	Clinicaltrials.gov	NCT01024231	Nivolumab	OPDIVO	PR_0238	CT0158_A8_001	Anti-Nivolumab Antibodies	Therapeutic Naive	Nivolumab (mdx-1106) (cohort 6)	Treatment period (baseline ada positive (ipi))	1mg/kg of nivolumab (mdx-1106)	1 mg/kg	Cancer and neoplasms	Unresectable Stage Iii Or Stage Iv Malignant Melanoma	None	• Histologic diagnosis of malignant melanoma (MEL) • Measurable unresectable Stage III or IV MEL • ECOG performance status score of 0 or 1 • Life expectancy >=4 months • For those enrolled in amendment 5 and later, tumor tissue (archival or recent acquisition) must be available • For Cohorts 1-5, subjects may have been treated with up to 3 prior systemic standard treatments for metastatic melanoma not including any post-incisional adjuvant therapy. Subjects may be treatment naïve. All metastatic melanoma regardless of primary site of disease will be allowed • For Cohorts 6-7, subjects may have been treated with up to 3 prior systemic standard treatments for metastatic melanoma; this does not include any post-incisional adjuvant therapy. Specifically, subjects must have received >=3 doses of Ipilimumab therapy and the last dose having been administered within 4-12 weeks of initiation of study treatment • Ages Eligible for Study: 18 Years and older (Adult, Older Adult)	2009-12-14	2019-04-01	Intravenous	0	15	1	6.66667	Serum samples will be collected to evaluate the development of antibodies to Nivolumab and to ipilimumab													Prospective	Not Randomized	Open Label	Parallel Assignment	1. Number of Participants With an Adverse Event (AE) [Time Frame: Up to 3 years] 2. Number of Participants With a Serious Adverse Event (AE) [Time Frame: Up to 3 years] 3. Number of Participants With an Adverse Event (AE) Which Lead to Discontinuation [Time Frame: Up to 3 years] 4. Number of Deaths [Time Frame: Up to 3 years] 5. Number of Participants With Select AEs [Time Frame: Up to 3 years] 6. Laboratory Abnormalities: Specific Liver Tests [Time Frame: Up to 3 years] 7. Laboratory Abnormalities: Specific Thyroid Tests [ Time Frame: Up to 3 years]
FALSE	CT0069	EU Clinical Trials Register	2019-004369-42	Tocilizumab	MSB11456	PR_0436	CT0069_A1_002	Anti-Tocilizumab Antibodies	Therapeutic Naive	Experimental: core treatment period: msb11456	Treatment period-baseline	Participants received msb11456 subcutaneously, once a week during the core treatment period (baseline to week 24)	Msb11456 sc qw	Inflammation and autoimmunity	Rheumatoid Arthritis	None	1. Are >=18 years of age 2. Have a body weight of <100 kg at screening 3. Diagnosis of rheumatoid arthritis according to the revised 1987 ACR/EULAR Classification 2010 criteria with disease duration of >=6 months prior to the Screening Visit 4. Have moderately to severely active rheumatoid arthritis as defined by: a.Swollen Joint Count >=6 (66 joint count) and Tender Joint Count >=6 (68 joint count) at screening and randomization b. Radiographic evidence of >=1 joint with a definite erosion attributable to rheumatoid arthritis at screening. The radiographic evidence of joint erosion should be no older than 6 months c. C-reactive protein >=1 mg/dL (>=10 mg/L) and/or erythrocyte sedimentation rate >=28 mm/hour at screening 5. Must have been treated with methotrexate for at least 12 consecutive weeks immediately prior to randomization and are on a stable dose between 10 and 25 mg/week methotrexate for the last 8 weeks prior to screening. Note: Oral and/or subcutaneous administration of methotrexate is allowed 6. Must be willing to receive at least 5 mg/week or equivalent of folic acid 7. Have had previous inadequate clinical response to at least one modifying anti rheumatic drug 8. Have withdrawn all disease-modifying anti-rheumatic drugs other than methotrexate at least 8 weeks prior to randomization with the exception of leflunomide which must have been discontinued for >=12 weeks prior to randomization (or >=4 weeks after 11 days of standard cholestyramine washout) 9. Had discontinued biologic treatment for >=12 weeks prior to randomization 10. Must be able and willing to self-administer subcutaneous injections or have a qualified/trained person(s) available to administer subcutaneous injections 11. Women of childbearing potential (i.e., considered fertile following menarche and until becoming postmenopausal unless permanently sterile) can participate only if they have a negative serum pregnancy test at screening and a negative urine pregnancy test at Day -1 before randomization. Women of childbearing potential must have used and agree to use a highly effective contraception (i.e., methods with a failure rate of less than 1% per year), for 4 weeks before randomization and must agree to continue to practice adequate contraception for 3 months after the last study drug administration. Women of childbearing potential whose preferred lifestyle is total abstinence from intercourse may participate in the study. Withdrawal and rhythm methods are not considered to be highly effective methods of contraception and are not permitted as the sole method of contraception in this study 12. Women who are postmenopausal (i.e., age-related amenorrhea >=12 consecutive months and increased follicle-stimulating hormone >40 mIU/mL), or women who have undergone documented hysterectomy, bilateral oophorectomy, or bilateral salpingectomy are exempt from pregnancy testing. If necessary to confirm postmenopausal status, a follicle-stimulating hormone sample will be tested at screening. Females on hormone replacement therapy and whose menopausal status is in doubt will be required to use one of the non-hormonal highly effective contraception methods if they wish to continue their hormone replacement therapy during the study. Otherwise, they must discontinue hormone replacement therapy to allow confirmation of postmenopausal status before study enrollment. Women who were taking hormone replacement therapy prior to study entry are allowed to participate in the study if they have a negative pregnancy test at screening and prior to randomization. Initiating hormone replacement therapy during the study is not permitted 13. Men must either be surgically sterile (vasectomy with documented confirmation of aspermia) or must agree to use a condom (with spermicide) and to have their female partners agree to use a highly effective contraception (i.e., methods with a failure rate of less than 1% per year, unless their partners are infertile or surgically sterile, from the time of the first administration of study drug and for at least 3 months after the study drug administration and refrain from donating sperm during this period 14. Must voluntarily give written informed consent before any study-related activities are performed. Patients must read and fully understand the ICF and the requirements of the study. Patients must be willing to comply with all study visits and assessments. Patients must be willing to complete each study procedure. Note: A separate ICF will be provided to and signed by each patient to provide information on the general risks of study participation related to COVID-19 and to document that it is understood by the patient. Another separate Informed Consent Form will be required to be understood and signed by partners of male participating patients who become pregnant during the study or within 10 weeks after the participating patient’s last dose of study drug	2020-08-03	2022-06-06	Subcutaneous	0	302	19	6.6			302	71.4	No			20	0	0				Prospective	Randomized	Double	Active controls	1. The primary efficacy endpoint is the mean absolute change from baseline in Disease Activity Score 28-Erythrocyte Sedimentation Rate (DAS28-ESR) at Week 24
FALSE	CT0128	Clinicaltrials.gov	NCT00826514	Tanezumab	RN624, PF-04383119	PR_0335	CT0128_A1_003	Anti-Tanezumab Antibodies	Therapeutic Exposed	Experimental: tanezumab	Treatment period-week 6	A single dose of tanezumab (rn624 or pf-04383119) 20 milligram (mg) intravenous infusion over 5 minutes. participants were followed up to week 16	Tanezumab 20 mg over 5 minutes participants were followed up to week 16	Inflammation and autoimmunity	Chronic Prostatitis With Chronic Pelvic Pain Syndrome	None	Diagnosis of chronic prostatitis Male adults at least 18 years of age Moderate to severe chronic prostatitis, with an average pain score above a pre-defined level To use contraception	2009-03-25	2010-03-17	Intravenous	42	27	0	0	Human serum ADA samples were analyzed for the presence or absence of anti-tanezumab antibodies by using the semi quantitative enzyme-linked immunosorbent assay (ELISA)													Prospective	Randomized	Double	Placebo/Sham	Change From Baseline in Average Daily Pain Score at Week 6 [ Time Frame: Baseline, Week 6 ]
FALSE	CT0128	Clinicaltrials.gov	NCT00826514	Tanezumab	RN624, PF-04383119	PR_0335	CT0128_A1_004	Anti-Tanezumab Antibodies	Therapeutic Exposed	Experimental: tanezumab	Treatment period-week 16	A single dose of tanezumab (rn624 or pf-04383119) 20 milligram (mg) intravenous infusion over 5 minutes. participants were followed up to week 16	Tanezumab 20 mg over 5 minutes participants were followed up to week 16	Inflammation and autoimmunity	Chronic Prostatitis With Chronic Pelvic Pain Syndrome	None	Diagnosis of chronic prostatitis Male adults at least 18 years of age Moderate to severe chronic prostatitis, with an average pain score above a pre-defined level To use contraception	2009-03-25	2010-03-17	Intravenous	112	28	0	0	Human serum ADA samples were analyzed for the presence or absence of anti-tanezumab antibodies by using the semi quantitative enzyme-linked immunosorbent assay (ELISA)													Prospective	Randomized	Double	Placebo/Sham	Change From Baseline in Average Daily Pain Score at Week 6 [ Time Frame: Baseline, Week 6 ]
TRUE	CT0648	Clinicaltrials.gov	NCT02131064	Pertuzumab	PERJETA	PR_0288	CT0648_A1_003	Anti-Pertuzumab Antibodies	Therapeutic Naive	T-dm1 + pertuzumab	Adjuvant phase- baseline	Participants received pertuzumab 840 mg (loading dose) and 420 mg (maintenance dose) iv infusion followed by trastuzumab emtansine 3.6 mg/kg iv infusion q3w for a total of 18 cycles (6 cycles of neoadjuvant period and 12 cycles of adjuvant period)	Pertuzumab 840 mg (loading dose); and 420 mg (maintenance dose) iv infusion q3w trastuzumab emtansine 3.6 mg/kg iv infusion q3w	Cancer and neoplasms	Breast Neoplasms	Trastuzumab Emtansine	18 Years and older (Adult, Older Adult) Histologically confirmed invasive breast cancer with a primary tumor size of greater than (>) 2 cm HER2-positive breast cancer Participants with multifocal tumors (more than one tumor confined to the same quadrant as the primary tumor) are eligible provided all discrete lesions are sampled and centrally confirmed as HER2 positive Stage at presentation: cT2-cT4, cN0-cN3, cM0, according to American Joint Committee on Cancer (AJCC) staging system Known hormone receptor status of the primary tumor Participant agreement to undergo mastectomy or breast-conserving surgery after neoadjuvant therapy Eastern Cooperative Oncology Group (ECOG) performance status of 0 or 1 Baseline Left Ventricular Ejection Fraction (LVEF) >/= 55 percent (%) measured by echocardiogram (ECHO) or multiple-gated acquisition (MUGA) Effective contraception as defined by protocol	2014-06-25	2018-05-29	Intravenous	0	180	11	6.5	Participants were considered post-baseline ATA positive if they had ATAs post-baseline that were either treatment-induced or treatment-enhanced. Participants had treatment-induced ATAs if they had a negative or missing ATA result at baseline, and at least one positive ATA result post-baseline. Participants had treatment-enhanced ATAs if they had a positive ATA result at baseline, and at least one positive ATA result post-baseline that was greater than or equal to (>/=) 0.60 titer units higher than the result at baseline													Prospective	Randomized	Open Label	Active controls	Percentage of Participants With Total Pathological Complete Response (tpCR) Assessed Based on Tumor Samples [ Time Frame: Pre-surgery (within 6 weeks after neoadjuvant therapy; up to approximately 6 months) ]
FALSE	CT0502	Clinicaltrials.gov	NCT02953782	Magrolimab	HU5F9-G4	PR_0225	CT0502_A6_001	Anti-Magrolimab Antibodies	Therapeutic Naive	Experimental: phase 2 cohort 1 (kraswt): magrolimab 30 mg/kg + cetuximab 250 mg/m^2	Baseline-week 0	Participants with advanced colorectal cancer (crc) who were kras wild type (kraswt) and were refractory to anti-egfrmab therapy received a priming dose of magrolimab 1 mg/kg of body weight by iv infusion (approximately 3 hours infusion) on day 1 followed by a maintenance dose of magrolimab 30 mg/kg of body weight by iv infusion (approximately 2 hours infusion) weekly starting on day 8 followed by days 15 and 22 in combination with cetuximab at a loading dose of 400 mg/m^2 infused over 120-minutes on day 8 followed by a weekly maintenance dose of 250 mg/m^2 infusions given over 60 minutes on days 15 and 22, in cycle 1. after cycle 1, maintenance dose for both magrolimab and cetuximab started on day 1; days 8 and 22 were removed from cycle 2 onwards for magrolimab. each cycle consisted of 4 weeks (28 days). cetuximab was administered 1 hour prior to magrolimab infusion on days when both were given. treatment was administered until unacceptable toxicity, voluntary withdrawal, or documented pd	Magrolimab 30 mg/kg iv + cetuximab 250 mg/m^2 iv	Cancer and neoplasms	Solid Tumor Colorectal Cancer	None	• Ages Eligible for Study: 18 Years to 65 Years • Histological Diagnosis • Phase 1b only: Advanced solid malignancy with an emphasis on colorectal cancer (CRC), head and neck, breast, pancreatic and ovarian cancers who have been treated with at least one regimen of prior systemic therapy, or who refuse systemic therapy, and for which there is no curative therapy available • Phase 2: • KRAS Mutant CRC: Advanced KRAS mutant CRC who have progressed or are ineligible for both irinotecan and oxaliplatin based chemotherapy • KRAS Wild-Type CRC: Advanced KRAS wild type CRC who have progressed or are ineligible for fluoropyrimidine, irinotecan, and oxaliplatin based chemotherapy and who are relapsed or refractory to at least 1 prior systemic therapy that included an anti-epidermal growth factor receptor (EGFR) antibody, such as cetuximab, panitumumab or others. • Adequate performance status and hematological, liver, and kidney function • Phase 2 only: Willing to consent to 1 mandatory pre-treatment and 1 on-treatment tumor biopsy	2016-11-02	2020-02-10	Intravenous	0	16	1	6.3	A precise, sensitive, and reproducible qualitative electrochemiluminescent (ECL) assay will be used to measure antibodies to Hu5F9-G4 in serum samples													Prospective	Not Randomized	Open Label	Active controls	1. Percentage of Participants With Dose Limiting Toxicities (DLT) [ Time Frame: From first dose up to Day 28 ] 2. Percentage of Participants Experiencing Treatment-Emergent Adverse Events (TEAEs) [ Time Frame: From first dose date up to last dose date plus 30 days (maximum: 15.3 months) ] 3. Objective Response Rate (ORR) as Assessed by Response Evaluation Criteria in Solid Tumors Version 1.1 (RECIST v1.1) [ Time Frame: From Screening until 38.89 months (assessed on Day 1 of Cycle 3 then every 8 weeks [Q8W] from Cycle 5 onwards up to 38.89 months; 1 cycle = 4 weeks) ]
FALSE	CT0129	Clinicaltrials.gov	NCT00830063	Tanezumab	RN624, PF-04383119	PR_0335	CT0129_A1_002	Anti-Tanezumab Antibodies	Therapeutic Exposed	Tanezumab 5 mg + placebo	Treatment period-week 8	Participants received tanezumab (rn624 or pf-04383119) 5 milligram (mg) iv infusion at day 1 and week 8, and placebo matched to naproxen tablet orally twice daily from day 1 to week 16	Tanezumab 5 mg at day 1 and week 8, and placebo matched to naproxen tablet twice daily from day 1 to week 16	Inflammation and autoimmunity	Arthritis Osteoarthritis	None	18 Years and older (Adult, Older Adult) Osteoarthritis of the knee according to Kellgren-Lawrence x-ray grade of 2	2009-05-05	2010-08-31	Intravenous	56	206	1	0.5	Participants who developed anti-tanezumab antibodies after treatment were evaluated for the presence of anti-tanezumab neutralizing antibodies in their serum. Number of participants with positive ADA were summarized for reporting groups: tanezumab 5 mg + placebo and tanezumab 10 mg + placebo. Results with titer value >= 4.32 nanogram per milliliter of anti-tanezumab neutralizing antibodies were counted as positive													Prospective	Randomized	Double	Placebo/Sham	Change From Baseline in Western Ontario and McMaster Universities Osteoarthritis Index (WOMAC) Pain Subscale at Week 16: Baseline Observation Carried Forward (BOCF) [ Time Frame: Baseline (Day 1), Week 16 ] Change From Baseline in Western Ontario and McMaster Universities Osteoarthritis Index (WOMAC) Physical Function Subscale at Week 16: Baseline Observation Carried Forward (BOCF) [ Time Frame: Baseline, Week 16 ] Change From Baseline in Patient Global Assessment of Osteoarthritis at Week 16: Baseline Observation Carried Forward (BOCF) [ Time Frame: Baseline, Week 16 ]
FALSE	CT0129	Clinicaltrials.gov	NCT00830063	Tanezumab	RN624, PF-04383119	PR_0335	CT0129_A2_002	Anti-Tanezumab Antibodies	Therapeutic Exposed	Tanezumab 10 mg + placebo	Treatment period-week 8	Participants received tanezumab (rn624 or pf-04383119) 10 mg iv infusion at day 1 and week 8, and placebo matched to naproxen tablet orally twice daily from day 1 to week 16	Tanezumab 10 mg at day 1 and week 8, and placebo matched to naproxen tablet twice daily from day 1 to week 16	Inflammation and autoimmunity	Arthritis Osteoarthritis	None	18 Years and older (Adult, Older Adult) Osteoarthritis of the knee according to Kellgren-Lawrence x-ray grade of 2	2009-05-05	2010-08-31	Intravenous	56	208	0	0	Participants who developed anti-tanezumab antibodies after treatment were evaluated for the presence of anti-tanezumab neutralizing antibodies in their serum. Number of participants with positive ADA were summarized for reporting groups: tanezumab 5 mg + placebo and tanezumab 10 mg + placebo. Results with titer value >= 4.32 nanogram per milliliter of anti-tanezumab neutralizing antibodies were counted as positive													Prospective	Randomized	Double	Placebo/Sham	Change From Baseline in Western Ontario and McMaster Universities Osteoarthritis Index (WOMAC) Pain Subscale at Week 16: Baseline Observation Carried Forward (BOCF) [ Time Frame: Baseline (Day 1), Week 16 ] Change From Baseline in Western Ontario and McMaster Universities Osteoarthritis Index (WOMAC) Physical Function Subscale at Week 16: Baseline Observation Carried Forward (BOCF) [ Time Frame: Baseline, Week 16 ] Change From Baseline in Patient Global Assessment of Osteoarthritis at Week 16: Baseline Observation Carried Forward (BOCF) [ Time Frame: Baseline, Week 16 ]
FALSE	CT0129	Clinicaltrials.gov	NCT00830063	Tanezumab	RN624, PF-04383119	PR_0335	CT0129_A1_003	Anti-Tanezumab Antibodies	Therapeutic Exposed	Tanezumab 5 mg + placebo	Treatment period-week 16	Participants received tanezumab (rn624 or pf-04383119) 5 milligram (mg) iv infusion at day 1 and week 8, and placebo matched to naproxen tablet orally twice daily from day 1 to week 16	Tanezumab 5 mg at day 1 and week 8, and placebo matched to naproxen tablet twice daily from day 1 to week 16	Inflammation and autoimmunity	Arthritis Osteoarthritis	None	18 Years and older (Adult, Older Adult) Osteoarthritis of the knee according to Kellgren-Lawrence x-ray grade of 2	2009-05-05	2010-08-31	Intravenous	112	206	0	0	Participants who developed anti-tanezumab antibodies after treatment were evaluated for the presence of anti-tanezumab neutralizing antibodies in their serum. Number of participants with positive ADA were summarized for reporting groups: tanezumab 5 mg + placebo and tanezumab 10 mg + placebo. Results with titer value >= 4.32 nanogram per milliliter of anti-tanezumab neutralizing antibodies were counted as positive													Prospective	Randomized	Double	Placebo/Sham	Change From Baseline in Western Ontario and McMaster Universities Osteoarthritis Index (WOMAC) Pain Subscale at Week 16: Baseline Observation Carried Forward (BOCF) [ Time Frame: Baseline (Day 1), Week 16 ] Change From Baseline in Western Ontario and McMaster Universities Osteoarthritis Index (WOMAC) Physical Function Subscale at Week 16: Baseline Observation Carried Forward (BOCF) [ Time Frame: Baseline, Week 16 ] Change From Baseline in Patient Global Assessment of Osteoarthritis at Week 16: Baseline Observation Carried Forward (BOCF) [ Time Frame: Baseline, Week 16 ]
FALSE	CT0129	Clinicaltrials.gov	NCT00830063	Tanezumab	RN624, PF-04383119	PR_0335	CT0129_A2_003	Anti-Tanezumab Antibodies	Therapeutic Exposed	Tanezumab 10 mg + placebo	Treatment period-week 16	Participants received tanezumab (rn624 or pf-04383119) 10 mg iv infusion at day 1 and week 8, and placebo matched to naproxen tablet orally twice daily from day 1 to week 16	Tanezumab 10 mg at day 1 and week 8, and placebo matched to naproxen tablet twice daily from day 1 to week 16	Inflammation and autoimmunity	Arthritis Osteoarthritis	None	18 Years and older (Adult, Older Adult) Osteoarthritis of the knee according to Kellgren-Lawrence x-ray grade of 2	2009-05-05	2010-08-31	Intravenous	112	208	0	0	Participants who developed anti-tanezumab antibodies after treatment were evaluated for the presence of anti-tanezumab neutralizing antibodies in their serum. Number of participants with positive ADA were summarized for reporting groups: tanezumab 5 mg + placebo and tanezumab 10 mg + placebo. Results with titer value >= 4.32 nanogram per milliliter of anti-tanezumab neutralizing antibodies were counted as positive													Prospective	Randomized	Double	Placebo/Sham	Change From Baseline in Western Ontario and McMaster Universities Osteoarthritis Index (WOMAC) Pain Subscale at Week 16: Baseline Observation Carried Forward (BOCF) [ Time Frame: Baseline (Day 1), Week 16 ] Change From Baseline in Western Ontario and McMaster Universities Osteoarthritis Index (WOMAC) Physical Function Subscale at Week 16: Baseline Observation Carried Forward (BOCF) [ Time Frame: Baseline, Week 16 ] Change From Baseline in Patient Global Assessment of Osteoarthritis at Week 16: Baseline Observation Carried Forward (BOCF) [ Time Frame: Baseline, Week 16 ]
FALSE	CT0129	Clinicaltrials.gov	NCT00830063	Tanezumab	RN624, PF-04383119	PR_0335	CT0129_A1_004	Anti-Tanezumab Antibodies	Therapeutic Exposed	Tanezumab 5 mg + placebo	Treatment period-week 24	Participants received tanezumab (rn624 or pf-04383119) 5 milligram (mg) iv infusion at day 1 and week 8, and placebo matched to naproxen tablet orally twice daily from day 1 to week 16	Tanezumab 5 mg at day 1 and week 8, and placebo matched to naproxen tablet twice daily from day 1 to week 16	Inflammation and autoimmunity	Arthritis Osteoarthritis	None	18 Years and older (Adult, Older Adult) Osteoarthritis of the knee according to Kellgren-Lawrence x-ray grade of 2	2009-05-05	2010-08-31	Intravenous	168	206	1	0.5	Participants who developed anti-tanezumab antibodies after treatment were evaluated for the presence of anti-tanezumab neutralizing antibodies in their serum. Number of participants with positive ADA were summarized for reporting groups: tanezumab 5 mg + placebo and tanezumab 10 mg + placebo. Results with titer value >= 4.32 nanogram per milliliter of anti-tanezumab neutralizing antibodies were counted as positive													Prospective	Randomized	Double	Placebo/Sham	Change From Baseline in Western Ontario and McMaster Universities Osteoarthritis Index (WOMAC) Pain Subscale at Week 16: Baseline Observation Carried Forward (BOCF) [ Time Frame: Baseline (Day 1), Week 16 ] Change From Baseline in Western Ontario and McMaster Universities Osteoarthritis Index (WOMAC) Physical Function Subscale at Week 16: Baseline Observation Carried Forward (BOCF) [ Time Frame: Baseline, Week 16 ] Change From Baseline in Patient Global Assessment of Osteoarthritis at Week 16: Baseline Observation Carried Forward (BOCF) [ Time Frame: Baseline, Week 16 ]
FALSE	CT0129	Clinicaltrials.gov	NCT00830063	Tanezumab	RN624, PF-04383119	PR_0335	CT0129_A2_004	Anti-Tanezumab Antibodies	Therapeutic Exposed	Tanezumab 10 mg + placebo	Treatment period-week 24	Participants received tanezumab (rn624 or pf-04383119) 10 mg iv infusion at day 1 and week 8, and placebo matched to naproxen tablet orally twice daily from day 1 to week 16	Tanezumab 10 mg at day 1 and week 8, and placebo matched to naproxen tablet twice daily from day 1 to week 16	Inflammation and autoimmunity	Arthritis Osteoarthritis	None	18 Years and older (Adult, Older Adult) Osteoarthritis of the knee according to Kellgren-Lawrence x-ray grade of 2	2009-05-05	2010-08-31	Intravenous	168	208	1	0.5	Participants who developed anti-tanezumab antibodies after treatment were evaluated for the presence of anti-tanezumab neutralizing antibodies in their serum. Number of participants with positive ADA were summarized for reporting groups: tanezumab 5 mg + placebo and tanezumab 10 mg + placebo. Results with titer value >= 4.32 nanogram per milliliter of anti-tanezumab neutralizing antibodies were counted as positive													Prospective	Randomized	Double	Placebo/Sham	Change From Baseline in Western Ontario and McMaster Universities Osteoarthritis Index (WOMAC) Pain Subscale at Week 16: Baseline Observation Carried Forward (BOCF) [ Time Frame: Baseline (Day 1), Week 16 ] Change From Baseline in Western Ontario and McMaster Universities Osteoarthritis Index (WOMAC) Physical Function Subscale at Week 16: Baseline Observation Carried Forward (BOCF) [ Time Frame: Baseline, Week 16 ] Change From Baseline in Patient Global Assessment of Osteoarthritis at Week 16: Baseline Observation Carried Forward (BOCF) [ Time Frame: Baseline, Week 16 ]
TRUE	CT0130	Clinicaltrials.gov	NCT00835185	Necitumumab	PORTRAZZA	PR_0237	CT0130_A1_001	Anti-Necitumumab Antibodies	Therapeutic Exposed	Experimental: necitumumab +mfolfox-6 regimen	Treatment period	On day 1 of each 2-week cycle, each participant received imc-11f8 (necitumumab) in combination with the mfolfox-6 regimen (oxaliplatin/5-fu/fa) in the order shown: 800 mg imc-11f8 iv infusion over 50 minutes; 85 mg/m^2 oxaliplatin iv infusion over 2 hours; 400 mg/m^2 folinic acid; 400 mg/m^2 5-fu as an iv bolus injection; and immediately followed by a 46-hour continuous iv infusion of 5-fu at 2400 mg/m^2. all treatments were administered every 2 weeks	800 mg iv over 50 minutes on day 1 85 mg/m^2 oxaliplatin iv over 2 hours 400 mg/m^2 folinic acid 400 mg/m^2 5-fu iv 46-hour iv infusion of 5-fu at 2400 mg/m^2. all treatments were administered every 2 weeks	Cancer and neoplasms	Metastatic Colorectal Cancer	None	• Ages Eligible for Study: 18 Years and older • Histologically-confirmed, EGFR-detectable or EGFR-undetectable CRC • Locally-advanced unresectable or metastatic adenocarcinoma of the colon or rectum • At least 1 unidimensional-measurable target lesion by computed tomography (CT) scan or magnetic resonance imaging (MRI); target lesion(s) must not lie within an irradiated area • Age >=18 years • Life expectancy of >=6 months • Eastern Cooperative Oncology Group (ECOG) performance status <=2 at study entry • Adequate hematologic function, as evidenced by an absolute neutrophil count (ANC) >=1.5 x 10^9 liter (L), hemoglobin >=10 grams per deciliter (g/dL), and platelets ≥100 x 10^9/L • Adequate hepatic function as defined by a total bilirubin <=1.5 milligrams per deciliter (mg/dL), aspartate aminotransferase (AST) and alanine aminotransferase (ALT) <=2.5 x upper limit of normal (ULN) (or 5.0 x ULN in the case of liver metastases), and alkaline phosphatase (AP) <=2.5 x ULN (or 5.0 x ULN in the case of liver metastases) • Adequate renal function as defined by a serum creatinine <=1.5 x ULN, creatinine clearance >= 60 milliliters per minute (mL/min), or serum albumin >=lower limit of normal (LLN) • Participant's relevant toxicities/effects of prior therapy [surgery/radiation therapy (RT)] must have recovered to a stable or chronic level • Participant agrees to use adequate contraception during the study period and for 4 weeks after the last dose of study treatment. Participants must notify the principal investigator if they themselves or their partner becomes pregnant • Participant has provided signed Informed Consent	2007-08-01	2010-10-01	Intravenous	900	42	4	9.52381		A participant was considered to have an anti-IMC-11F8 response if there were 2 consecutive positive samples or if the final sample tested is positive. Participants with a baseline sample positive for anti-IMC-11F8 antibodies were considered unevaluable for immunogenicity. A sample was considered positive for IMC-11F8 antibodies if it exhibited a post-baseline treatment emergent antibody level that exceeded the upper 95% confidence interval of the mean determined from the normal anti-IMC 11F8 level found in healthy treatment-naive individuals									Hypersensitivity (Serious): 2.27 Hypersensitivity (Frequency Threshold 5%): 6.82			Prospective		Open Label		Percentage of Participants With Complete Response (CR) or Partial Response (PR) (Objective Response ) [ Time Frame: Up to 30 Months ]
TRUE	CT0524	Clinicaltrials.gov	NCT03098550	Nivolumab	OPDIVO	PR_0238	CT0524_A2_001	Anti-Nivolumab Antibodies	Therapeutic Naive	Experimental: nivolumab + daratumumab (nsclc)	Treatment period (baseline)	Non-small cell lung cancer (nsclc) treated with nivolumab iv 240 mg q2w (weeks 3 to 24) + daratumumab iv 16 mg/kg q1w (weeks 1 to 8), daratumumab iv 16 mg/kg q2w (weeks 9-24)	Nivolumab iv 240 mg q2w (weeks 3 to 24) daratumumab iv 16 mg/kg q1w (weeks 1 to 8) daratumumab iv 16 mg/kg q2w (weeks 9-24)	Cancer and neoplasms	Advanced Cancer	Daratumumab	• Age 18 Years and older • Patients with metastatic or advanced solid tumors • Women with histologically or cytologically confirmed triple negative breast carcinoma • Participants with histologically or cytologically confirmed pancreatic adenocarcinoma • Participants with histologically or cytologically confirmed Non Small Cell Lung Cancer (NSCLC)	2017-06-15	2020-07-06	Intravenous	0	21	1	6.3	Percentage of participants Anti Drug Antibody (ADA) to assess immunogenicity by ADA positive status and ADA negative status, relative to baseline. ADA positive is a participant with at least one ADA-positive sample relative to baseline (ADA negative at baseline or ADA titer to be at least 4-fold or greater (>=) than baseline positive titer) at any time after initiation of treatment. ADA Negative is a participant with no ADA-positive sample after initiation of treatmen													Prospective	Not Randomized	Open Label	Parallel Assignment	1.Number of Participants With Adverse Events (AEs) [ Time Frame: From first dose to 30 days post last dose (up to 34 months) ] 2. Number of Participants With Serious Adverse Events (SAEs) [ Time Frame: From first dose to 30 days post last dose (up to 34 months) ] 3. Number of Participants With Laboratory Abnormalities in Specific Liver Tests [ Time Frame: From first dose to 30 days post last dose (up to 34 months) ] 4. Number of Participants With Laboratory Abnormalities in Specific Thyroid Tests [ Time Frame: From first dose to 30 days post last dose (up to 34 months) ] 5. Number of Participants With Laboratory Results of Worst CTC Grade [ Time Frame: From first dose to 30 days post last dose (up to 34 months) ]
FALSE	CT0312	Clinicaltrials.gov	NCT01987479	Tocilizumab	ACTEMRA	PR_0345	CT0312_A1_001	Anti-Tocilizumab Antibodies	Therapeutic Naive	Experimental: tocilizumab alone or in combination with methotrexate or dmard	Treatment period-baseline	Participants received a weekly subcutaneous (sc) injection of tocilizumab 162 milligrams (mg) as monotherapy or in combination with methotrexate or other non-biologic disease modifying antirheumatic drugs (dmards) for 24 weeks	Tocilizumab 162 mg sc as monotherapy /combination with methotrexate or other non-biologic disease modifying antirheumatic drugs (dmards)	Inflammation and autoimmunity	Rheumatoid Arthritis	Methotrexate, Dmards	Ages Eligible for Study: 18 Years and older (Adult, Older Adult) Participants with a diagnosis of active RA according to the revised (1987) ACR criteria or EULAR/ACR (2010) criteria Oral corticosteroids (<=10 mg/day prednisone or equivalent), nonsteroidal anti-inflammatory drugs (NSAIDs) and non-biologic DMARDs are permitted if on a stable dose regimen for greater than or equal to (>=]) 4 weeks prior to Baseline Use of effective contraception throughout the study as defined by protocol; female participants of childbearing potential cannot be pregnant	2014-01-30	2016-05-26	Subcutaneous	0	147	8	6.1					No									Prospective		Open Label		Percentage of Participants With Adverse Events [ Time Frame: Baseline up to Week 32 ]
FALSE	CT0131	Clinicaltrials.gov	NCT00863304	Tanezumab	RN624, PF-04383119	PR_0335	CT0131_A1_002	Anti-Tanezumab Antibodies	Therapeutic Exposed	Tanezumab 5 mg + placebo	Treatment period-week 8	Participants received tanezumab (pf-04383119) 5 milligram (mg) iv infusion over 5 minutes at baseline (day 1) and week 8 along with placebo matched to naproxen tablet orally twice daily from baseline up to week 12	Tanezumab 5 mg over 5 minutes at baseline (day 1) and week 8+ placebo matched to naproxen twice daily from baseline up to week 12	Inflammation and autoimmunity	Osteoarthritis	None	18 Years and older (Adult, Older Adult) Osteoarthritis of the hip or knee according to Kellgren-Lawrence x-ray grade of 2	2009-06-09	2010-08-16	Intravenous	56	211	1	0.5	Participants who developed anti-tanezumab antibodies after treatment were evaluated for the presence of anti-tanezumab neutralizing antibodies in their serum. Number of participants with positive ADA were summarized for reporting groups: Tanezumab 5 mg + Placebo and Tanezumab 10 mg + Placebo. Results with titer value >= 4.32 nanogram per milliliter of anti-tanezumab neutralizing antibodies were counted as positive													Prospective	Randomized	Double	Placebo/Sham	Change From Baseline in Western Ontario and McMaster Universities Osteoarthritis Index (WOMAC) Pain Subscale at Week 16: Baseline Observation Carried Forward (BOCF) [ Time Frame: Baseline, Week 16 ] Change From Baseline in Western Ontario and McMaster Universities Osteoarthritis Index (WOMAC) Physical Function Subscale at Week 16: Baseline Observation Carried Forward (BOCF) [ Time Frame: Baseline, Week 16 ] Change From Baseline in Patient Global Assessment (PGA) of Osteoarthritis at Week 16: Baseline Observation Carried Forward (BOCF) [ Time Frame: Baseline, Week 16 ]
FALSE	CT0131	Clinicaltrials.gov	NCT00863304	Tanezumab	RN624, PF-04383119	PR_0335	CT0131_A2_002	Anti-Tanezumab Antibodies	Therapeutic Exposed	Tanezumab 10 mg + placebo	Treatment period-week 8	Participants received tanezumab (pf-04383119) 10 mg iv infusion over 5 minutes at baseline (day 1) and week 8 along with placebo matched to naproxen tablet orally twice daily from baseline up to week 12	Tanezumab 10 mg over 5 minutes at baseline (day 1) and week 8+ placebo matched to naproxen twic daily from baseline up to week 12	Inflammation and autoimmunity	Osteoarthritis	None	18 Years and older (Adult, Older Adult) Osteoarthritis of the hip or knee according to Kellgren-Lawrence x-ray grade of 2	2009-06-09	2010-08-16	Intravenous	56	209	0	0	Participants who developed anti-tanezumab antibodies after treatment were evaluated for the presence of anti-tanezumab neutralizing antibodies in their serum. Number of participants with positive ADA were summarized for reporting groups: Tanezumab 5 mg + Placebo and Tanezumab 10 mg + Placebo. Results with titer value >= 4.32 nanogram per milliliter of anti-tanezumab neutralizing antibodies were counted as positive													Prospective	Randomized	Double	Placebo/Sham	Change From Baseline in Western Ontario and McMaster Universities Osteoarthritis Index (WOMAC) Pain Subscale at Week 16: Baseline Observation Carried Forward (BOCF) [ Time Frame: Baseline, Week 16 ] Change From Baseline in Western Ontario and McMaster Universities Osteoarthritis Index (WOMAC) Physical Function Subscale at Week 16: Baseline Observation Carried Forward (BOCF) [ Time Frame: Baseline, Week 16 ] Change From Baseline in Patient Global Assessment (PGA) of Osteoarthritis at Week 16: Baseline Observation Carried Forward (BOCF) [ Time Frame: Baseline, Week 16 ]
FALSE	CT0131	Clinicaltrials.gov	NCT00863304	Tanezumab	RN624, PF-04383119	PR_0335	CT0131_A1_003	Anti-Tanezumab Antibodies	Therapeutic Exposed	Tanezumab 5 mg + placebo	Treatment period-week 16	Participants received tanezumab (pf-04383119) 5 milligram (mg) iv infusion over 5 minutes at baseline (day 1) and week 8 along with placebo matched to naproxen tablet orally twice daily from baseline up to week 12	Tanezumab 5 mg over 5 minutes at baseline (day 1) and week 8+ placebo matched to naproxen twice daily from baseline up to week 12	Inflammation and autoimmunity	Osteoarthritis	None	18 Years and older (Adult, Older Adult) Osteoarthritis of the hip or knee according to Kellgren-Lawrence x-ray grade of 2	2009-06-09	2010-08-16	Intravenous	112	211	0	0	Participants who developed anti-tanezumab antibodies after treatment were evaluated for the presence of anti-tanezumab neutralizing antibodies in their serum. Number of participants with positive ADA were summarized for reporting groups: Tanezumab 5 mg + Placebo and Tanezumab 10 mg + Placebo. Results with titer value >= 4.32 nanogram per milliliter of anti-tanezumab neutralizing antibodies were counted as positive													Prospective	Randomized	Double	Placebo/Sham	Change From Baseline in Western Ontario and McMaster Universities Osteoarthritis Index (WOMAC) Pain Subscale at Week 16: Baseline Observation Carried Forward (BOCF) [ Time Frame: Baseline, Week 16 ] Change From Baseline in Western Ontario and McMaster Universities Osteoarthritis Index (WOMAC) Physical Function Subscale at Week 16: Baseline Observation Carried Forward (BOCF) [ Time Frame: Baseline, Week 16 ] Change From Baseline in Patient Global Assessment (PGA) of Osteoarthritis at Week 16: Baseline Observation Carried Forward (BOCF) [ Time Frame: Baseline, Week 16 ]
FALSE	CT0131	Clinicaltrials.gov	NCT00863304	Tanezumab	RN624, PF-04383119	PR_0335	CT0131_A2_003	Anti-Tanezumab Antibodies	Therapeutic Exposed	Tanezumab 10 mg + placebo	Treatment period-week 16	Participants received tanezumab (pf-04383119) 10 mg iv infusion over 5 minutes at baseline (day 1) and week 8 along with placebo matched to naproxen tablet orally twice daily from baseline up to week 12	Tanezumab 10 mg over 5 minutes at baseline (day 1) and week 8+ placebo matched to naproxen twic daily from baseline up to week 12	Inflammation and autoimmunity	Osteoarthritis	None	18 Years and older (Adult, Older Adult) Osteoarthritis of the hip or knee according to Kellgren-Lawrence x-ray grade of 2	2009-06-09	2010-08-16	Intravenous	112	209	0	0	Participants who developed anti-tanezumab antibodies after treatment were evaluated for the presence of anti-tanezumab neutralizing antibodies in their serum. Number of participants with positive ADA were summarized for reporting groups: Tanezumab 5 mg + Placebo and Tanezumab 10 mg + Placebo. Results with titer value >= 4.32 nanogram per milliliter of anti-tanezumab neutralizing antibodies were counted as positive													Prospective	Randomized	Double	Placebo/Sham	Change From Baseline in Western Ontario and McMaster Universities Osteoarthritis Index (WOMAC) Pain Subscale at Week 16: Baseline Observation Carried Forward (BOCF) [ Time Frame: Baseline, Week 16 ] Change From Baseline in Western Ontario and McMaster Universities Osteoarthritis Index (WOMAC) Physical Function Subscale at Week 16: Baseline Observation Carried Forward (BOCF) [ Time Frame: Baseline, Week 16 ] Change From Baseline in Patient Global Assessment (PGA) of Osteoarthritis at Week 16: Baseline Observation Carried Forward (BOCF) [ Time Frame: Baseline, Week 16 ]
FALSE	CT0131	Clinicaltrials.gov	NCT00863304	Tanezumab	RN624, PF-04383119	PR_0335	CT0131_A1_004	Anti-Tanezumab Antibodies	Therapeutic Exposed	Tanezumab 5 mg + placebo	Treatment period-week 24	Participants received tanezumab (pf-04383119) 5 milligram (mg) iv infusion over 5 minutes at baseline (day 1) and week 8 along with placebo matched to naproxen tablet orally twice daily from baseline up to week 12	Tanezumab 5 mg over 5 minutes at baseline (day 1) and week 8+ placebo matched to naproxen twice daily from baseline up to week 12	Inflammation and autoimmunity	Osteoarthritis	None	18 Years and older (Adult, Older Adult) Osteoarthritis of the hip or knee according to Kellgren-Lawrence x-ray grade of 2	2009-06-09	2010-08-16	Intravenous	168	211	0	0	Participants who developed anti-tanezumab antibodies after treatment were evaluated for the presence of anti-tanezumab neutralizing antibodies in their serum. Number of participants with positive ADA were summarized for reporting groups: Tanezumab 5 mg + Placebo and Tanezumab 10 mg + Placebo. Results with titer value >= 4.32 nanogram per milliliter of anti-tanezumab neutralizing antibodies were counted as positive													Prospective	Randomized	Double	Placebo/Sham	Change From Baseline in Western Ontario and McMaster Universities Osteoarthritis Index (WOMAC) Pain Subscale at Week 16: Baseline Observation Carried Forward (BOCF) [ Time Frame: Baseline, Week 16 ] Change From Baseline in Western Ontario and McMaster Universities Osteoarthritis Index (WOMAC) Physical Function Subscale at Week 16: Baseline Observation Carried Forward (BOCF) [ Time Frame: Baseline, Week 16 ] Change From Baseline in Patient Global Assessment (PGA) of Osteoarthritis at Week 16: Baseline Observation Carried Forward (BOCF) [ Time Frame: Baseline, Week 16 ]
FALSE	CT0131	Clinicaltrials.gov	NCT00863304	Tanezumab	RN624, PF-04383119	PR_0335	CT0131_A2_004	Anti-Tanezumab Antibodies	Therapeutic Exposed	Tanezumab 10 mg + placebo	Treatment period-week 24	Participants received tanezumab (pf-04383119) 10 mg iv infusion over 5 minutes at baseline (day 1) and week 8 along with placebo matched to naproxen tablet orally twice daily from baseline up to week 12	Tanezumab 10 mg over 5 minutes at baseline (day 1) and week 8+ placebo matched to naproxen twic daily from baseline up to week 12	Inflammation and autoimmunity	Osteoarthritis	None	18 Years and older (Adult, Older Adult) Osteoarthritis of the hip or knee according to Kellgren-Lawrence x-ray grade of 2	2009-06-09	2010-08-16	Intravenous	168	209	0	0	Participants who developed anti-tanezumab antibodies after treatment were evaluated for the presence of anti-tanezumab neutralizing antibodies in their serum. Number of participants with positive ADA were summarized for reporting groups: Tanezumab 5 mg + Placebo and Tanezumab 10 mg + Placebo. Results with titer value >= 4.32 nanogram per milliliter of anti-tanezumab neutralizing antibodies were counted as positive													Prospective	Randomized	Double	Placebo/Sham	Change From Baseline in Western Ontario and McMaster Universities Osteoarthritis Index (WOMAC) Pain Subscale at Week 16: Baseline Observation Carried Forward (BOCF) [ Time Frame: Baseline, Week 16 ] Change From Baseline in Western Ontario and McMaster Universities Osteoarthritis Index (WOMAC) Physical Function Subscale at Week 16: Baseline Observation Carried Forward (BOCF) [ Time Frame: Baseline, Week 16 ] Change From Baseline in Patient Global Assessment (PGA) of Osteoarthritis at Week 16: Baseline Observation Carried Forward (BOCF) [ Time Frame: Baseline, Week 16 ]
FALSE	CT0325	Clinicaltrials.gov	NCT02031458	Atezolizumab	TECENTRIQ	PR_0048	CT0325_A1_005	Anti-Atezolizumab Antibodies	Therapeutic Naive	Experimental: atezolizumab	Treatment period (week 0)	Cohort 3: third line and beyond atezolizumab: participants received 1200 mg atezolizumab every 3 weeks ( day 1 of 21-day cycle) administered by iv infusion until intolerable toxicity, disease progression or death. participants were permitted to continue treatment after progressive disease, if the following criteria were met: absence of symptoms and signs indicating unequivocal progression of disease; no decline in ecog performance status; absence of tumor growth at critical anatomical sites that cannot be managed by protocol-allowed medical interventions; evidence of clinical benefit as assessed by the investigator. participants in this cohort progressed during or after prior platinum-based chemotherapy and at least one additional therapy in locally advanced or metastatic setting	Atezolizumab 1200 mg on day1 of each 21 day cycle	Cancer and neoplasms	Non-Small Cell Lung Cancer	None	• Adult participants greater than or equal to 18 years of age • Locally advanced or metastatic (Stage IIIB, Stage IV, or recurrent) NSCLC • Representative formalin-fixed paraffin-embedded (FFPE) tumor specimens • PD-L1-positive tumor status as determined by an immunohistochemistry (IHC) assay based on PD-L1 expression on tumor infiltrating immune cells and/or tumor cells performed by a central laboratory • Measurable disease, as defined by RECIST version 1.1 • Eastern Cooperative Oncology Group (ECOG) performance status of 0 or 1	2014-01-22	2019-01-11	Intravenous	0	247	15	6.1														Prospective		Open Label		Percentage of Participants Achieving Objective Response (ORR) Per Response Evaluation Criteria In Solid Tumors (RECIST) Version (v) 1.1 as Assessed by Independent Review Facility (IRF) [Time Frame: Screening, Every 6 weeks (+/- 3 days) for 12 months following Cycle 1, Day 1 and every 9 weeks (+/- 1 week) thereafter until disease progression, intolerable toxicity or death until data cut-off on 28 May 2015 (Up to 16 months)]
TRUE	CT0486	Clinicaltrials.gov	NCT02808819	Benralizumab	FASENRA	PR_0062	CT0486_A1_001	Anti-Benralizumab Antibodies	Therapeutic Naive	Experimental: benralizumab q4w	Treatment period-week 0	Benralizumab 30 mg administered subcutaneously (sc) by injection every 4 weeks	Benralizumab 30 mg sc q4w	Inflammation and autoimmunity	Asthma	Inhaled Corticosteroid And Long-Acting Β2 Agonist Therapy And Asthma Controllers	Ages Eligible for Study: 18 Years to 130 Years Informed consent for study participation must be obtained prior to any study related procedures being performed and according to international guidelines and/or applicable European Union guidelines Female and male patients who have completed at least 16 and not more than 40 weeks in Study D3250C00021 Women of childbearing potential (WOCBP) must agree to use an effective form of birth control throughout the study duration and for 16 weeks after the last dose of Investigational Product (IP) For WOCBP only: Have a negative urine pregnancy test prior to administration of IP at Visit 1 All male patients who are sexually active must agree to use a double barrier method of contraception (condom with spermicide) from the first dose of IP until 16 weeks after their last dose	2016-06-30	2020-06-18	Subcutaneous	0	213	13	6.1	Baseline Serum samples for ADA assessments will be conducted utilizing a tiered approach (screen, confirm, titre) and the presence of neutralizing antibodies (nAb) will be tested in all ADA-positive samples using a ligand binding assay Source: https://clinicaltrials.gov/ProvidedDocs/19/NCT02808819/SAP_001.pdf													Prospective	Not Randomized	Open Label	Parallel Assignment	1) Change From Baseline in Basophils, Full Analysis Set [ Time Frame: From Week 0 to Benralizumab is available in the local market or early discontinuation. Change from week 0 to the end of treatment period/early discontinuation is presented. ] 2) Change From Baseline in Leukocytes, Full Analysis Set [ Time Frame: From Week 0 to Benralizumab is available in the local market or early discontinuation. Change from week 0 to the end of treatment period/early discontinuation is presented. ] 3) Change From Baseline in Lymphocytes, Full Analysis Set [ Time Frame: From Week 0 to Benralizumab is available in the local market or early discontinuation. Change from week 0 to the end of treatment period/early discontinuation is presented. ] 4) Change From Baseline in Neutrophils, Full Analysis Set [ Time Frame: From Week 0 to Benralizumab is available in the local market or early discontinuation. Change from week 0 to the end of treatment period/early discontinuation is presented. ] 5) Change From Baseline in Monocytes, Full Analysis Set [ Time Frame: From Week 0 to Benralizumab is available in the local market or early discontinuation. Change from week 0 to the end of treatment period/early discontinuation is presented. ] 6) Change From Baseline in Platelets, Full Analysis Set [ Time Frame: From Week 0 to Benralizumab is available in the local market or early discontinuation. Change from week 0 to the end of treatment period/early discontinuation is presented. ] 7) Change From Baseline in Hematocrit, Full Analysis Set [ Time Frame: From Week 0 to Benralizumab is available in the local market or early discontinuation. Change from week 0 to the end of treatment period/early discontinuation is presented. ] 8) Change From Baseline in Erythrocytes, Full Analysis Set [ Time Frame: From Week 0 to Benralizumab is available in the local market or early discontinuation. Change from week 0 to the end of treatment period/early discontinuation is presented. ] 9) Change From Baseline in Hemoglobin, Full Analysis Set [ Time Frame: From Week 0 to Benralizumab is available in the local market or early discontinuation. Change from week 0 to the end of treatment period/early discontinuation is presented. ] 10) Change From Baseline in Alanine Aminotransferase (ALT), Full Analysis Set [ Time Frame: From Week 0 to Benralizumab is available in the local market or early discontinuation. Change from week 0 to the end of treatment period/early discontinuation is presented. ] 11) Change From Baseline in Aspartate Aminotransferase (AST), Full Analysis Set [ Time Frame: From Week 0 to Benralizumab is available in the local market or early discontinuation. Change from week 0 to the end of treatment period/early discontinuation is presented. ] 12) Change From Baseline in Bilirubin, Full Analysis Set [ Time Frame: From Week 0 to Benralizumab is available in the local market or early discontinuation. Change from week 0 to the end of treatment period/early discontinuation is presented. ]
TRUE	CT0132	Clinicaltrials.gov	NCT00863772	Tanezumab	RN624, PF-04383119	PR_0335	CT0132_A1_002	Anti-Tanezumab Antibodies	Therapeutic Exposed	Experimental: tanezumab 5 mg	Treatment period-week 8	Tanezumab (rn624 or pf-04383119) 5 milligram (mg) intravenous infusion over 5 minutes on day 1, week 8 and week 16	Tanezumab 5 mg over 5 minutes on day 1, week 8 and week 16	Inflammation and autoimmunity	Osteoarthritis	None	18 Years to 99 Years (Adult, Older Adult) BMI less or equal to 39 kg/m^2 Osteoarthritis (arthritis) of the knee or hip with pain score that qualifies Willing to comply with study visit schedule and study requirements, including, for women of child-bearing potential or male patients with female partners of child-bearing potential, the use of 2 forms of birth control, one of which is a barrier method Patients must consent in writing to participate in the study	2009-05-18	2010-11-16	Intravenous	56	55	1	1.8	Human serum samples were analyzed for the presence or absence of anti-tanezumab antibodies by using the semiquantitative enzyme-linked immunosorbent assay (ELISA). Same participant may have positive ADA result at more than 1 time point													Prospective	Randomized	Double	Placebo/Sham	Change From Baseline in 5 Nerve Conduction Tests-Normal Deviate and Heart Rate Deep Breathing-Normal Deviate (5NC [nd] + HRdb [nd]) Composite Score at Week 24: Intent to Treat (ITT) Analysis Set [ Time Frame: Baseline, Week 24 ] Change From Baseline in 5 Nerve Conduction Tests-Normal Deviate and Heart Rate Deep Breathing-Normal Deviate (5NC [nd] + HRdb [nd]) Composite Score at Week 24: Per Protocol Analysis Set (PPAS) [ Time Frame: Baseline, Week 24 ]
TRUE	CT0132	Clinicaltrials.gov	NCT00863772	Tanezumab	RN624, PF-04383119	PR_0335	CT0132_A2_002	Anti-Tanezumab Antibodies	Therapeutic Exposed	Experimental: tanezumab 10 mg	Treatment period-week 8	Tanezumab (rn624 or pf-04383119) 10 mg intravenous infusion over 5 minutes on day 1, week 8 and week 16	Tanezumab 10 mg over 5 minutes on day 1, week 8 and week 16	Inflammation and autoimmunity	Osteoarthritis	None	18 Years to 99 Years (Adult, Older Adult) BMI less or equal to 39 kg/m^2 Osteoarthritis (arthritis) of the knee or hip with pain score that qualifies Willing to comply with study visit schedule and study requirements, including, for women of child-bearing potential or male patients with female partners of child-bearing potential, the use of 2 forms of birth control, one of which is a barrier method Patients must consent in writing to participate in the study	2009-05-18	2010-11-16	Intravenous	56	55	0	0	Human serum samples were analyzed for the presence or absence of anti-tanezumab antibodies by using the semiquantitative enzyme-linked immunosorbent assay (ELISA). Same participant may have positive ADA result at more than 1 time point													Prospective	Randomized	Double	Placebo/Sham	Change From Baseline in 5 Nerve Conduction Tests-Normal Deviate and Heart Rate Deep Breathing-Normal Deviate (5NC [nd] + HRdb [nd]) Composite Score at Week 24: Intent to Treat (ITT) Analysis Set [ Time Frame: Baseline, Week 24 ] Change From Baseline in 5 Nerve Conduction Tests-Normal Deviate and Heart Rate Deep Breathing-Normal Deviate (5NC [nd] + HRdb [nd]) Composite Score at Week 24: Per Protocol Analysis Set (PPAS) [ Time Frame: Baseline, Week 24 ]
TRUE	CT0132	Clinicaltrials.gov	NCT00863772	Tanezumab	RN624, PF-04383119	PR_0335	CT0132_A1_003	Anti-Tanezumab Antibodies	Therapeutic Exposed	Experimental: tanezumab 5 mg	Treatment period-week 16	Placebo matched to tanezumab (rn624 or pf-04383119) intravenous infusion over 5 minutes on day 1, week 8 and week 16	Tanezumab 5 mg over 5 minutes on day 1, week 8 and week 16	Inflammation and autoimmunity	Osteoarthritis	None	18 Years to 99 Years (Adult, Older Adult) BMI less or equal to 39 kg/m^2 Osteoarthritis (arthritis) of the knee or hip with pain score that qualifies Willing to comply with study visit schedule and study requirements, including, for women of child-bearing potential or male patients with female partners of child-bearing potential, the use of 2 forms of birth control, one of which is a barrier method Patients must consent in writing to participate in the study	2009-05-18	2010-11-16	Intravenous	112	29	0	0	Human serum samples were analyzed for the presence or absence of anti-tanezumab antibodies by using the semiquantitative enzyme-linked immunosorbent assay (ELISA). Same participant may have positive ADA result at more than 1 time point													Prospective	Randomized	Double	Placebo/Sham	Change From Baseline in 5 Nerve Conduction Tests-Normal Deviate and Heart Rate Deep Breathing-Normal Deviate (5NC [nd] + HRdb [nd]) Composite Score at Week 24: Intent to Treat (ITT) Analysis Set [ Time Frame: Baseline, Week 24 ] Change From Baseline in 5 Nerve Conduction Tests-Normal Deviate and Heart Rate Deep Breathing-Normal Deviate (5NC [nd] + HRdb [nd]) Composite Score at Week 24: Per Protocol Analysis Set (PPAS) [ Time Frame: Baseline, Week 24 ]
TRUE	CT0132	Clinicaltrials.gov	NCT00863772	Tanezumab	RN624, PF-04383119	PR_0335	CT0132_A2_003	Anti-Tanezumab Antibodies	Therapeutic Exposed	Experimental: tanezumab 10 mg	Treatment period-week 16	Tanezumab (rn624 or pf-04383119) 5 milligram (mg) intravenous infusion over 5 minutes on day 1, week 8 and week 16	Tanezumab 10 mg over 5 minutes on day 1, week 8 and week 16	Inflammation and autoimmunity	Osteoarthritis	None	18 Years to 99 Years (Adult, Older Adult) BMI less or equal to 39 kg/m^2 Osteoarthritis (arthritis) of the knee or hip with pain score that qualifies Willing to comply with study visit schedule and study requirements, including, for women of child-bearing potential or male patients with female partners of child-bearing potential, the use of 2 forms of birth control, one of which is a barrier method Patients must consent in writing to participate in the study	2009-05-18	2010-11-16	Intravenous	112	33	0	0	Human serum samples were analyzed for the presence or absence of anti-tanezumab antibodies by using the semiquantitative enzyme-linked immunosorbent assay (ELISA). Same participant may have positive ADA result at more than 1 time point													Prospective	Randomized	Double	Placebo/Sham	Change From Baseline in 5 Nerve Conduction Tests-Normal Deviate and Heart Rate Deep Breathing-Normal Deviate (5NC [nd] + HRdb [nd]) Composite Score at Week 24: Intent to Treat (ITT) Analysis Set [ Time Frame: Baseline, Week 24 ] Change From Baseline in 5 Nerve Conduction Tests-Normal Deviate and Heart Rate Deep Breathing-Normal Deviate (5NC [nd] + HRdb [nd]) Composite Score at Week 24: Per Protocol Analysis Set (PPAS) [ Time Frame: Baseline, Week 24 ]
TRUE	CT0132	Clinicaltrials.gov	NCT00863772	Tanezumab	RN624, PF-04383119	PR_0335	CT0132_A1_004	Anti-Tanezumab Antibodies	Therapeutic Exposed	Experimental: tanezumab 5 mg	Treatment period-week 24	Tanezumab (rn624 or pf-04383119) 10 mg intravenous infusion over 5 minutes on day 1, week 8 and week 16	Tanezumab 5 mg over 5 minutes on day 1, week 8 and week 16	Inflammation and autoimmunity	Osteoarthritis	None	18 Years to 99 Years (Adult, Older Adult) BMI less or equal to 39 kg/m^2 Osteoarthritis (arthritis) of the knee or hip with pain score that qualifies Willing to comply with study visit schedule and study requirements, including, for women of child-bearing potential or male patients with female partners of child-bearing potential, the use of 2 forms of birth control, one of which is a barrier method Patients must consent in writing to participate in the study	2009-05-18	2010-11-16	Intravenous	168	55	2	3.6	Human serum samples were analyzed for the presence or absence of anti-tanezumab antibodies by using the semiquantitative enzyme-linked immunosorbent assay (ELISA). Same participant may have positive ADA result at more than 1 time point													Prospective	Randomized	Double	Placebo/Sham	Change From Baseline in 5 Nerve Conduction Tests-Normal Deviate and Heart Rate Deep Breathing-Normal Deviate (5NC [nd] + HRdb [nd]) Composite Score at Week 24: Intent to Treat (ITT) Analysis Set [ Time Frame: Baseline, Week 24 ] Change From Baseline in 5 Nerve Conduction Tests-Normal Deviate and Heart Rate Deep Breathing-Normal Deviate (5NC [nd] + HRdb [nd]) Composite Score at Week 24: Per Protocol Analysis Set (PPAS) [ Time Frame: Baseline, Week 24 ]
TRUE	CT0132	Clinicaltrials.gov	NCT00863772	Tanezumab	RN624, PF-04383119	PR_0335	CT0132_A2_004	Anti-Tanezumab Antibodies	Therapeutic Exposed	Experimental: tanezumab 10 mg	Treatment period-week 24	Placebo matched to tanezumab (rn624 or pf-04383119) intravenous infusion over 5 minutes on day 1, week 8 and week 16	Tanezumab 10 mg over 5 minutes on day 1, week 8 and week 16	Inflammation and autoimmunity	Osteoarthritis	None	18 Years to 99 Years (Adult, Older Adult) BMI less or equal to 39 kg/m^2 Osteoarthritis (arthritis) of the knee or hip with pain score that qualifies Willing to comply with study visit schedule and study requirements, including, for women of child-bearing potential or male patients with female partners of child-bearing potential, the use of 2 forms of birth control, one of which is a barrier method Patients must consent in writing to participate in the study	2009-05-18	2010-11-16	Intravenous	168	51	0	0	Human serum samples were analyzed for the presence or absence of anti-tanezumab antibodies by using the semiquantitative enzyme-linked immunosorbent assay (ELISA). Same participant may have positive ADA result at more than 1 time point													Prospective	Randomized	Double	Placebo/Sham	Change From Baseline in 5 Nerve Conduction Tests-Normal Deviate and Heart Rate Deep Breathing-Normal Deviate (5NC [nd] + HRdb [nd]) Composite Score at Week 24: Intent to Treat (ITT) Analysis Set [ Time Frame: Baseline, Week 24 ] Change From Baseline in 5 Nerve Conduction Tests-Normal Deviate and Heart Rate Deep Breathing-Normal Deviate (5NC [nd] + HRdb [nd]) Composite Score at Week 24: Per Protocol Analysis Set (PPAS) [ Time Frame: Baseline, Week 24 ]
TRUE	CT0132	Clinicaltrials.gov	NCT00863772	Tanezumab	RN624, PF-04383119	PR_0335	CT0132_A1_005	Anti-Tanezumab Antibodies	Therapeutic Exposed	Experimental: tanezumab 5 mg	Treatment period-week 32	Tanezumab (rn624 or pf-04383119) 5 milligram (mg) intravenous infusion over 5 minutes on day 1, week 8 and week 16	Tanezumab 5 mg over 5 minutes on day 1, week 8 and week 16	Inflammation and autoimmunity	Osteoarthritis	None	18 Years to 99 Years (Adult, Older Adult) BMI less or equal to 39 kg/m^2 Osteoarthritis (arthritis) of the knee or hip with pain score that qualifies Willing to comply with study visit schedule and study requirements, including, for women of child-bearing potential or male patients with female partners of child-bearing potential, the use of 2 forms of birth control, one of which is a barrier method Patients must consent in writing to participate in the study	2009-05-18	2010-11-16	Intravenous	224	6	0	0	Human serum samples were analyzed for the presence or absence of anti-tanezumab antibodies by using the semiquantitative enzyme-linked immunosorbent assay (ELISA). Same participant may have positive ADA result at more than 1 time point													Prospective	Randomized	Double	Placebo/Sham	Change From Baseline in 5 Nerve Conduction Tests-Normal Deviate and Heart Rate Deep Breathing-Normal Deviate (5NC [nd] + HRdb [nd]) Composite Score at Week 24: Intent to Treat (ITT) Analysis Set [ Time Frame: Baseline, Week 24 ] Change From Baseline in 5 Nerve Conduction Tests-Normal Deviate and Heart Rate Deep Breathing-Normal Deviate (5NC [nd] + HRdb [nd]) Composite Score at Week 24: Per Protocol Analysis Set (PPAS) [ Time Frame: Baseline, Week 24 ]
TRUE	CT0132	Clinicaltrials.gov	NCT00863772	Tanezumab	RN624, PF-04383119	PR_0335	CT0132_A2_005	Anti-Tanezumab Antibodies	Therapeutic Exposed	Experimental: tanezumab 10 mg	Treatment period-week 32	Tanezumab (rn624 or pf-04383119) 10 mg intravenous infusion over 5 minutes on day 1, week 8 and week 16	Tanezumab 10 mg over 5 minutes on day 1, week 8 and week 16	Inflammation and autoimmunity	Osteoarthritis	None	18 Years to 99 Years (Adult, Older Adult) BMI less or equal to 39 kg/m^2 Osteoarthritis (arthritis) of the knee or hip with pain score that qualifies Willing to comply with study visit schedule and study requirements, including, for women of child-bearing potential or male patients with female partners of child-bearing potential, the use of 2 forms of birth control, one of which is a barrier method Patients must consent in writing to participate in the study	2009-05-18	2010-11-16	Intravenous	224	8	0	0	Human serum samples were analyzed for the presence or absence of anti-tanezumab antibodies by using the semiquantitative enzyme-linked immunosorbent assay (ELISA). Same participant may have positive ADA result at more than 1 time point													Prospective	Randomized	Double	Placebo/Sham	Change From Baseline in 5 Nerve Conduction Tests-Normal Deviate and Heart Rate Deep Breathing-Normal Deviate (5NC [nd] + HRdb [nd]) Composite Score at Week 24: Intent to Treat (ITT) Analysis Set [ Time Frame: Baseline, Week 24 ] Change From Baseline in 5 Nerve Conduction Tests-Normal Deviate and Heart Rate Deep Breathing-Normal Deviate (5NC [nd] + HRdb [nd]) Composite Score at Week 24: Per Protocol Analysis Set (PPAS) [ Time Frame: Baseline, Week 24 ]
FALSE	CT0133	Clinicaltrials.gov	NCT00866788	Omalizumab	XOLAIR	PR_0246	CT0133_A1_001	Anti-Omalizumab Antibodies	Therapeutic Exposed	Experimental: omalizumab 75 mg	Treatment period	Omalizumab (xolair) was administered subcutaneously on day 0 of the study. participants remained on stable doses of their pre-allocation chronic idiopathic urticaria (ciu) h1 antihistamine treatment throughout the study, and were provided diphenhydramine as rescue medication for pruritus relief on an as-needed basis	Omalizumab: 75 mg sc h1 antihistamines: patients received one of the following: cetirizine 10 mg qd, levocetirizine dihydrochloride 5 mg qd, fexofenadine 60 mg bid or 180 mg qd, loratadine 10 mg qd or desloratadine 5 mg qd diphenhydramine: diphenhydramine was provided and used on an as-needed basis (25 mg per dose)	Inflammation and autoimmunity	Chronic Idiopathic Urticaria	H1 Antihistamines, Diphenhydramine	12 Years to 75 Years CIU diagnosis > 3 months (by history) No underlying etiology clearly defined for urticaria (main manifestation cannot be physical urticaria)	2009-03-01	2010-01-01	Subcutaneous	112	23	0	0	ELISA													Prospective	Randomized	Double	Placebo/Sham	Change in Urticaria Activity Score 7 (UAS7) From Baseline to Week 4 [ Time Frame: Baseline (based on the 7 days prior to randomization) and 4 weeks (Days 21-27) ]
FALSE	CT0133	Clinicaltrials.gov	NCT00866788	Omalizumab	XOLAIR	PR_0246	CT0133_A2_001	Anti-Omalizumab Antibodies	Therapeutic Exposed	Experimental: omalizumab 300 mg	Treatment period	Omalizumab (xolair) was administered subcutaneously on day 0 of the study. participants remained on stable doses of their pre-allocation chronic idiopathic urticaria (ciu)h1 antihistamine treatment throughout the study, and were provided diphenhydramine as rescue medication for pruritus relief on an as-needed basis	Omalizumab: 300 mg sc h1 antihistamines: patients received one of the following: cetirizine 10 mg qd, levocetirizine dihydrochloride 5 mg qd, fexofenadine 60 mg bid or 180 mg qd, loratadine 10 mg qd or desloratadine 5 mg qd diphenhydramine: diphenhydramine was provided and used on an as-needed basis (25 mg per dose)	Inflammation and autoimmunity	Chronic Idiopathic Urticaria	H1 Antihistamines, Diphenhydramine	12 Years to 75 Years CIU diagnosis > 3 months (by history) No underlying etiology clearly defined for urticaria (main manifestation cannot be physical urticaria)	2009-03-01	2010-01-01	Subcutaneous	112	25	0	0	ELISA													Prospective	Randomized	Double	Placebo/Sham	Change in Urticaria Activity Score 7 (UAS7) From Baseline to Week 4 [ Time Frame: Baseline (based on the 7 days prior to randomization) and 4 weeks (Days 21-27) ]
FALSE	CT0133	Clinicaltrials.gov	NCT00866788	Omalizumab	XOLAIR	PR_0246	CT0133_A3_001	Anti-Omalizumab Antibodies	Therapeutic Exposed	Experimental: omalizumab 600 mg	Treatment period	Omalizumab (xolair) was administered subcutaneously on day 0 of the study. participants remained on stable doses of their pre-allocation chronic idiopathic urticaria (ciu) h1 antihistamine treatment throughout the study, and were provided diphenhydramine as rescue medication for pruritus relief on an as-needed basis	Omalizumab: 600 mg sc h1 antihistamines: patients received one of the following: cetirizine 10 mg qd, levocetirizine dihydrochloride 5 mg qd, fexofenadine 60 mg bid or 180 mg qd, loratadine 10 mg qd or desloratadine 5 mg qd diphenhydramine: diphenhydramine was provided and used on an as-needed basis (25 mg per dose)	Inflammation and autoimmunity	Chronic Idiopathic Urticaria	H1 Antihistamines, Diphenhydramine	12 Years to 75 Years CIU diagnosis > 3 months (by history) No underlying etiology clearly defined for urticaria (main manifestation cannot be physical urticaria)	2009-03-01	2010-01-01	Subcutaneous	112	21	0	0	ELISA													Prospective	Randomized	Double	Placebo/Sham	Change in Urticaria Activity Score 7 (UAS7) From Baseline to Week 4 [ Time Frame: Baseline (based on the 7 days prior to randomization) and 4 weeks (Days 21-27) ]
FALSE	CT0133	Clinicaltrials.gov	NCT00866788	Omalizumab	XOLAIR	PR_0246	CT0133_A4_001	Anti-Omalizumab Antibodies	Therapeutic Naive	Placebo comparator: placebo	Treatment period	Participants received a single subcutaneous placebo injection on day 0 of the study. participants remained on stable doses of their pre-allocation chronic idiopathic urticaria ciu) h1 antihistamine treatment throughout the study, and were provided diphenhydramine as rescue medication for pruritus relief on an as-needed basis	Placebo: 75 mg sc h1 antihistamines: patients received one of the following: cetirizine 10 mg qd, levocetirizine dihydrochloride 5 mg qd, fexofenadine 60 mg bid or 180 mg qd, loratadine 10 mg qd or desloratadine 5 mg qd diphenhydramine: diphenhydramine was provided and used on an as-needed basis (25 mg per dose)	Inflammation and autoimmunity	Chronic Idiopathic Urticaria	H1 Antihistamines, Diphenhydramine	12 Years to 75 Years CIU diagnosis > 3 months (by history) No underlying etiology clearly defined for urticaria (main manifestation cannot be physical urticaria)	2009-03-01	2010-01-01	Subcutaneous	112	21	0	0	ELISA													Prospective	Randomized	Double	Placebo/Sham	Change in Urticaria Activity Score 7 (UAS7) From Baseline to Week 4 [ Time Frame: Baseline (based on the 7 days prior to randomization) and 4 weeks (Days 21-27) ]
FALSE	CT0134	Clinicaltrials.gov	NCT00870740	Daclizumab	ZINBRYTA	PR_0106	CT0134_A1_001	Anti-Daclizumab Antibodies	Therapeutic Exposed	Pooled arm: placebo then daclizumab 150 mg or 300 mg	Treatment period	Participants who previously received placebo in study 205ms201 (nct00390221) received dac hyp 150 mg or 300 mg sc injection every 4 weeks for a total of 13 doses	Dac hyp: 150 mg or 300 mg sc injection q4w for a total of 13 doses	Neurological	Relapsing-Remitting Multiple Sclerosis	None	Ages Eligible for Study: 18 Years to 55 Years Participated in Study 205MS201 (NCT00390221) for at least 52 weeks and was compliant with the 205MS201 protocol in the opinion of the Investigator	2009-02-01	2012-10-01	Subcutaneous	509	169	7	4.14201	Number of participants positive and negative for ADAb and NAb, based on all post-baseline immunogenicity assessments during treatment period and follow-up. Participants are stratified differently in this Outcome Measure as per the pre-specified statistical analysis plan				Yes			7	4	57.1429				Prospective	Randomized	Double	Placebo/Sham	1. Number of Participants With Treatment-emergent Adverse Events (AEs) [ Time Frame: Up to 72 weeks ] 2. Number of Participants With Abnormalities in Vital Signs [ Time Frame: Up to Week 72 ] 3. Number of Participants With Potentially Clinically Significant Hematology Laboratory Abnormalities [ Time Frame: Up to 72 Weeks ] 4. Number of Participants With Abnormalities in Blood Chemistry Laboratory Data [ Time Frame: Up to 72 Weeks ] 5. Number of Participants With Development of Anti-DAC Antibodies (ADAb) and Neutralizing Antibodies (NAb) Post-baseline [ Time Frame: Up to 72 weeks ]
FALSE	CT0134	Clinicaltrials.gov	NCT00870740	Daclizumab	ZINBRYTA	PR_0106	CT0134_A2_001	Anti-Daclizumab Antibodies	Therapeutic Exposed	Pooled arm: washout then daclizumab 150 mg or 300 mg	Treatment period	Participants who previously received dac hyp 150 mg or 300 mg sc injection in study 205ms201 underwent a washout period (placebo sc every 4 weeks for a total of 5 doses) and then received dac hyp 150 mg or 300 mg sc, respectively, every 4 weeks for a total of 8 doses	Washout period: placebo sc q4w for a total of 5 doses dac hyp: 150 mg or 300 mg sc injection q4w for a total of 8 doses	Neurological	Relapsing-Remitting Multiple Sclerosis	None	Ages Eligible for Study: 18 Years to 55 Years Participated in Study 205MS201 (NCT00390221) for at least 52 weeks and was compliant with the 205MS201 protocol in the opinion of the Investigator	2009-02-01	2012-10-01	Subcutaneous	509	171	21	12.2807	Number of participants positive and negative for ADAb and NAb, based on all post-baseline immunogenicity assessments during treatment period and follow-up. Participants are stratified differently in this Outcome Measure as per the pre-specified statistical analysis plan				Yes			21	4	19.0476				Prospective	Randomized	Double	Placebo/Sham	1. Number of Participants With Treatment-emergent Adverse Events (AEs) [ Time Frame: Up to 72 weeks ] 2. Number of Participants With Abnormalities in Vital Signs [ Time Frame: Up to Week 72 ] 3. Number of Participants With Potentially Clinically Significant Hematology Laboratory Abnormalities [ Time Frame: Up to 72 Weeks ] 4. Number of Participants With Abnormalities in Blood Chemistry Laboratory Data [ Time Frame: Up to 72 Weeks ] 5. Number of Participants With Development of Anti-DAC Antibodies (ADAb) and Neutralizing Antibodies (NAb) Post-baseline [ Time Frame: Up to 72 weeks ]
FALSE	CT0134	Clinicaltrials.gov	NCT00870740	Daclizumab	ZINBRYTA	PR_0106	CT0134_A3_001	Anti-Daclizumab Antibodies	Therapeutic Exposed	Pooled arm: daclizumab 150 mg or 300 mg	Treatment period	Participants who previously received dac hyp 150 mg or 300 mg sc injection in study 205ms201 received dac hyp 150 mg or 300 mg sc, respectively, every 4 weeks for a total of 13 doses	Dac hyp: 150 mg or 300 mg sc injection q4w for a total of 13 doses	Neurological	Relapsing-Remitting Multiple Sclerosis	None	Ages Eligible for Study: 18 Years to 55 Years Participated in Study 205MS201 (NCT00390221) for at least 52 weeks and was compliant with the 205MS201 protocol in the opinion of the Investigator	2009-02-01	2012-10-01	Subcutaneous	509	170	3	1.76471	Number of participants positive and negative for ADAb and NAb, based on all post-baseline immunogenicity assessments during treatment period and follow-up. Participants are stratified differently in this Outcome Measure as per the pre-specified statistical analysis plan				Yes			3	1	33.3333				Prospective	Randomized	Double	Placebo/Sham	1. Number of Participants With Treatment-emergent Adverse Events (AEs) [ Time Frame: Up to 72 weeks ] 2. Number of Participants With Abnormalities in Vital Signs [ Time Frame: Up to Week 72 ] 3. Number of Participants With Potentially Clinically Significant Hematology Laboratory Abnormalities [ Time Frame: Up to 72 Weeks ] 4. Number of Participants With Abnormalities in Blood Chemistry Laboratory Data [ Time Frame: Up to 72 Weeks ] 5. Number of Participants With Development of Anti-DAC Antibodies (ADAb) and Neutralizing Antibodies (NAb) Post-baseline [ Time Frame: Up to 72 weeks ]
FALSE	CT0135	Clinicaltrials.gov	NCT00873860	Tralokinumab	ADBRY	PR_0347	CT0135_A1_001	Anti-Tralokinumab Antibodies	Therapeutic Naive	Placebo comparator: placebo	Treatment period (at any vist)	Placebo matched to tralokinumab subcutaneous injection once every 2 weeks on day 1, 15, 29, 43, 57, 71, and 85	Placebo q2w on day 1, 15, 29, 43, 57, 71, and 85	Inflammation and autoimmunity	Asthma	None	Male or female subjects Age 18 to 65 years at the time of Screening Subjects must have a body mass index (BMI) between 18 and 40 kilogram per square meter (kg/m2) Written informed consent obtained from the subject prior to performing any protocol related procedures, including Screening evaluations Physician-diagnosed moderate-to-severe, persistent asthma requiring treatment with appropriate asthma controller medication Shows forced expiratory volume in 1 second (FEV1) reversibility postbronchodilator of greater than or equal to (>=)12 percent and >=200 milliliter (mL) or have shown such values in a previous test within the last year, or have a positive airway hyperresponsiveness (AHR) test result in the last year Pre-bronchodilator FEV 1 value >=40 percent of individual predicted value at Visits 1 and 3 Uncontrolled asthma consistent with Expert Panel Report (EPR)-3. In the 2 to 4 weeks preceding Screening, subjects should have a history of 1 or more of the following: Daytime asthma symptoms >=2 days/week, Nighttime awakening >=1 night/week, Salbutamol use >=2 days/week An Asthma control questionnaire (ACQ) score >=1.5 at Visits 1 and 3 At least 1 occurrence of asthma exacerbation in the past year that required an unscheduled medical encounter Men, unless surgically sterile, must likewise practice 2 effective methods of birth control (condom with spermicide) and must use such precautions from Day 1 through Study Day 169 Otherwise healthy by medical history and physical examination for that age group A chest x-ray or computed tomography (CT) scan within the previous 12 months with no findings suggestive of acute or chronic respiratory pathology other than asthma Ability and willingness to complete the follow-up period until Day 169 as required by the protocol	2009-06-01	2010-08-01	Subcutaneous	169	47	0	0											Injection site erythema (Frequency Threshold 0%): 2.13 Injection site pain (Frequency Threshold 0%): 0 Injection site pruritus (Frequency Threshold 0%): 0 Injection site rash (Frequency Threshold 0%): 0 Injection site reaction (Frequency Threshold 0%): 0 Hypersensitivity (Frequency Threshold 0%): 0			Prospective	Randomized	Double	Placebo/Sham	Change From Baseline in the Mean Asthma Control Questionnaire (ACQ) Score at Day 92 [ Time Frame: Day 1 and 92 ]
FALSE	CT0135	Clinicaltrials.gov	NCT00873860	Tralokinumab	ADBRY	PR_0347	CT0135_A2_001	Anti-Tralokinumab Antibodies	Therapeutic Exposed	Experimental: tralokinumab 150 mg	Treatment period (at any vist)	Tralokinumab 150 milligram (mg) subcutaneous injection once every 2 weeks on day 1, 15, 29, 43, 57, 71, and 85	Tralokinumab 150 mg q2w on day 1, 15, 29, 43, 57, 71, and 85	Inflammation and autoimmunity	Asthma	None	Male or female subjects Age 18 to 65 years at the time of Screening Subjects must have a body mass index (BMI) between 18 and 40 kilogram per square meter (kg/m2) Written informed consent obtained from the subject prior to performing any protocol related procedures, including Screening evaluations Physician-diagnosed moderate-to-severe, persistent asthma requiring treatment with appropriate asthma controller medication Shows forced expiratory volume in 1 second (FEV1) reversibility postbronchodilator of greater than or equal to (>=)12 percent and >=200 milliliter (mL) or have shown such values in a previous test within the last year, or have a positive airway hyperresponsiveness (AHR) test result in the last year Pre-bronchodilator FEV 1 value >=40 percent of individual predicted value at Visits 1 and 3 Uncontrolled asthma consistent with Expert Panel Report (EPR)-3. In the 2 to 4 weeks preceding Screening, subjects should have a history of 1 or more of the following: Daytime asthma symptoms >=2 days/week, Nighttime awakening >=1 night/week, Salbutamol use >=2 days/week An Asthma control questionnaire (ACQ) score >=1.5 at Visits 1 and 3 At least 1 occurrence of asthma exacerbation in the past year that required an unscheduled medical encounter Men, unless surgically sterile, must likewise practice 2 effective methods of birth control (condom with spermicide) and must use such precautions from Day 1 through Study Day 169 Otherwise healthy by medical history and physical examination for that age group A chest x-ray or computed tomography (CT) scan within the previous 12 months with no findings suggestive of acute or chronic respiratory pathology other than asthma Ability and willingness to complete the follow-up period until Day 169 as required by the protocol	2009-06-01	2010-08-01	Subcutaneous	169	47	0	0											Injection site erythema (Frequency Threshold 0%): 0 Injection site pain (Frequency Threshold 0%): 4.26 Injection site pruritus (Frequency Threshold 0%): 2.13 Injection site rash (Frequency Threshold 0%): 2.13 Injection site reaction (Frequency Threshold 0%): 0 Hypersensitivity (Frequency Threshold 0%): 0			Prospective	Randomized	Double	Placebo/Sham	Change From Baseline in the Mean Asthma Control Questionnaire (ACQ) Score at Day 92 [ Time Frame: Day 1 and 92 ]
FALSE	CT0135	Clinicaltrials.gov	NCT00873860	Tralokinumab	ADBRY	PR_0347	CT0135_A3_001	Anti-Tralokinumab Antibodies	Therapeutic Exposed	Experimental: tralokinumab 300 mg	Treatment period (at any vist)	Tralokinumab 300 mg subcutaneous injection once every 2 weeks on day 1, 15, 29, 43, 57, 71, and 85	Tralokinumab 300 mg q2w on day 1, 15, 29, 43, 57, 71, and 85	Inflammation and autoimmunity	Asthma	None	Male or female subjects Age 18 to 65 years at the time of Screening Subjects must have a body mass index (BMI) between 18 and 40 kilogram per square meter (kg/m2) Written informed consent obtained from the subject prior to performing any protocol related procedures, including Screening evaluations Physician-diagnosed moderate-to-severe, persistent asthma requiring treatment with appropriate asthma controller medication Shows forced expiratory volume in 1 second (FEV1) reversibility postbronchodilator of greater than or equal to (>=)12 percent and >=200 milliliter (mL) or have shown such values in a previous test within the last year, or have a positive airway hyperresponsiveness (AHR) test result in the last year Pre-bronchodilator FEV 1 value >=40 percent of individual predicted value at Visits 1 and 3 Uncontrolled asthma consistent with Expert Panel Report (EPR)-3. In the 2 to 4 weeks preceding Screening, subjects should have a history of 1 or more of the following: Daytime asthma symptoms >=2 days/week, Nighttime awakening >=1 night/week, Salbutamol use >=2 days/week An Asthma control questionnaire (ACQ) score >=1.5 at Visits 1 and 3 At least 1 occurrence of asthma exacerbation in the past year that required an unscheduled medical encounter Men, unless surgically sterile, must likewise practice 2 effective methods of birth control (condom with spermicide) and must use such precautions from Day 1 through Study Day 169 Otherwise healthy by medical history and physical examination for that age group A chest x-ray or computed tomography (CT) scan within the previous 12 months with no findings suggestive of acute or chronic respiratory pathology other than asthma Ability and willingness to complete the follow-up period until Day 169 as required by the protocol	2009-06-01	2010-08-01	Subcutaneous	169	49	0	0											Injection site erythema (Frequency Threshold 0%): 1.96 Injection site pain (Frequency Threshold 0%): 3.92 Injection site pruritus (Frequency Threshold 0%): 1.96 Injection site rash (Frequency Threshold 0%): 0 Injection site reaction (Frequency Threshold 0%): 0 Hypersensitivity (Frequency Threshold 0%): 0			Prospective	Randomized	Double	Placebo/Sham	Change From Baseline in the Mean Asthma Control Questionnaire (ACQ) Score at Day 92 [ Time Frame: Day 1 and 92 ]
FALSE	CT0135	Clinicaltrials.gov	NCT00873860	Tralokinumab	ADBRY	PR_0347	CT0135_A4_001	Anti-Tralokinumab Antibodies	Therapeutic Exposed	Experimental: tralokinumab 600 mg	Treatment period (at any vist)	Tralokinumab 600 mg subcutaneous injection once every 2 weeks on day 1, 15, 29, 43, 57, 71, and 85	Tralokinumab 600 mg q2w on day 1, 15, 29, 43, 57, 71, and 85	Inflammation and autoimmunity	Asthma	None	Male or female subjects Age 18 to 65 years at the time of Screening Subjects must have a body mass index (BMI) between 18 and 40 kilogram per square meter (kg/m2) Written informed consent obtained from the subject prior to performing any protocol related procedures, including Screening evaluations Physician-diagnosed moderate-to-severe, persistent asthma requiring treatment with appropriate asthma controller medication Shows forced expiratory volume in 1 second (FEV1) reversibility postbronchodilator of greater than or equal to (>=)12 percent and >=200 milliliter (mL) or have shown such values in a previous test within the last year, or have a positive airway hyperresponsiveness (AHR) test result in the last year Pre-bronchodilator FEV 1 value >=40 percent of individual predicted value at Visits 1 and 3 Uncontrolled asthma consistent with Expert Panel Report (EPR)-3. In the 2 to 4 weeks preceding Screening, subjects should have a history of 1 or more of the following: Daytime asthma symptoms >=2 days/week, Nighttime awakening >=1 night/week, Salbutamol use >=2 days/week An Asthma control questionnaire (ACQ) score >=1.5 at Visits 1 and 3 At least 1 occurrence of asthma exacerbation in the past year that required an unscheduled medical encounter Men, unless surgically sterile, must likewise practice 2 effective methods of birth control (condom with spermicide) and must use such precautions from Day 1 through Study Day 169 Otherwise healthy by medical history and physical examination for that age group A chest x-ray or computed tomography (CT) scan within the previous 12 months with no findings suggestive of acute or chronic respiratory pathology other than asthma Ability and willingness to complete the follow-up period until Day 169 as required by the protocol	2009-06-01	2010-08-01	Subcutaneous	169	47	0	0											Injection site erythema (Frequency Threshold 0%): 4.17 Injection site pain (Frequency Threshold 0%): 2.08 Injection site pruritus (Frequency Threshold 0%): 0 Injection site rash (Frequency Threshold 0%): 0 Injection site reaction (Frequency Threshold 0%): 2.08 Hypersensitivity (Frequency Threshold 0%): 2.08			Prospective	Randomized	Double	Placebo/Sham	Change From Baseline in the Mean Asthma Control Questionnaire (ACQ) Score at Day 92 [ Time Frame: Day 1 and 92 ]
FALSE	CT0469	Clinicaltrials.gov	NCT02722044	Adalimumab	M923	PR_0426	CT0469_A1_002	Anti-Adalimumab Antibodies	Therapeutic Exposed	Experimental: adalimumab (m923) 40 mg	Treatment period-week 4	Participants self-administered 40 milligrams (mg) of m923 every 2 weeks, as a subcutaneous injection using an auto-injector, for up to a maximum of 32 weeks	40 mg of m923 every 2 weeks for 32 weeks	Inflammation and autoimmunity	Rheumatoid Arthritis	None	Participants >=18 years old at the time of Screening Able to understand and communicate with the Investigator and comply with the requirements of the study, and must give a written, signed and dated informed consent before any study related activity is performed. Where relevant, a legal representative will also sign the informed study consent according to local laws and regulations RA diagnosed for at least 6 months before Screening Meets classification criteria for rheumatoid arthritis (RA) by 2010 American College of Rheumatology/European League Against Rheumatism criteria Active disease at Screening and Baseline Participants must have at least 1 documented swollen and/or tender joint in their hand or wrist of the dominant hand as assessed by the Investigator or designated assessor Must be willing and able to attempt self-administration of subcutaneous (SC) injection(s) Male participants and their female partners must be willing to comply with the contraception restrictions for this study from the time of the first administration of investigational product (IP) until 3 months after the last dose Female participants must have a negative pregnancy test at screening and on admission to the clinic, and must not be lactating and must be using an acceptable method of contraception throughout the study and for 3 months after the last dose, or be of non-childbearing potential. Non-pregnant female partners of male participants who are of childbearing potential should use an effective form of contraception	2016-04-01	2017-02-21	Subcutaneous	28	32	26	81.3	A participant was considered to have developed ADAs if a confirmed positive result was observed at any time during the treatment period post-dose (irrespective of titer value). Samples were collected predose (prior to administering investigational product) and before any hematology/chemistry samples were drawn at that visit				Yes			32	6	23.0769				Prospective		Open Label		Usability of the Auto-injector (AI) at Week 4 [ Time Frame: Week 4 ]
TRUE	CT0410	Clinicaltrials.gov	NCT02453256	Tocilizumab	ACTEMRA	PR_0345	CT0410_A1_001	Anti-Tocilizumab Antibodies	Therapeutic Naive	Placebo comparator: double-blind placebo	Double blind period	Participants received double-blind matching placebo from baseline to week 48	Placebo: sc injection from baseline to week 48	Non-inflammatory skin diseases	Systemic Sclerosis	None	Ages Eligible for Study: 18 Years and older Diagnosis of SSc according to American College of Rheumatology (ACR) and European League Against Rheumatism (EULAR) criteria, meeting criteria for active disease and with total disease duration of less than or equal to (</=) 60 months mRSS of 10-35 units, inclusive Agreement to remain abstinent or use an effective contraceptive method among males and females with childbearing potential	2015-11-20	2019-02-04	Subcutaneous	0	106	6	5.9		Positive Anti-Tocilizumab Assay Result at Baseline			No						Hypersensitivity (grade 1): 0 Type I hypersensitivity (grade 2): 0 Injection Site Erythema (grade 1): 0 Injection Site Erythema (grade 2): 0 Injection Site Erythema (grade 3): 0 Injection Site Reaction (grade 1): 0 Injection Site Reaction (grade 2): 0.94 Injection Site Pruritis (grade 2): 0			Prospective	Randomized	Double	Placebo/Sham	1. Change in Modified Rodnan Skin Score (mRSS) During Double-blind Period [ Time Frame: From baseline to week 48 ]
FALSE	CT0158	Clinicaltrials.gov	NCT01024231	Ipilimumab	YERVOY	PR_0214	CT0158_A2_001	Anti-Ipilimumab Antibodies	Therapeutic Naive	Nivolumab (mdx-1106) + ipilimumab (cohort 2)	Treatment period (baseline ada positive (ipi))	1 mg/kg of nivolumab (mdx-1106) + 3 mg/kg of ipilimumab	1 mg/kg 3 mg/kg	Cancer and neoplasms	Unresectable Stage Iii Or Stage Iv Malignant Melanoma	None	• Histologic diagnosis of malignant melanoma (MEL) • Measurable unresectable Stage III or IV MEL • ECOG performance status score of 0 or 1 • Life expectancy >=4 months • For those enrolled in amendment 5 and later, tumor tissue (archival or recent acquisition) must be available • For Cohorts 1-5, subjects may have been treated with up to 3 prior systemic standard treatments for metastatic melanoma not including any post-incisional adjuvant therapy. Subjects may be treatment naïve. All metastatic melanoma regardless of primary site of disease will be allowed • For Cohorts 6-7, subjects may have been treated with up to 3 prior systemic standard treatments for metastatic melanoma; this does not include any post-incisional adjuvant therapy. Specifically, subjects must have received >=3 doses of Ipilimumab therapy and the last dose having been administered within 4-12 weeks of initiation of study treatment • Ages Eligible for Study: 18 Years and older (Adult, Older Adult)	2009-12-14	2019-04-01	Intravenous	0	17	1	5.88235	Serum samples will be collected to evaluate the development of antibodies to Nivolumab and to ipilimumab										Hypersensitivity/Infusion Reaction: 5.9 Hypersensitivity: 0 Injection Site Reaction (Frequency Threshold 5%): 0			Prospective	Not Randomized	Open Label	Parallel Assignment	1. Number of Participants With an Adverse Event (AE) [Time Frame: Up to 3 years] 2. Number of Participants With a Serious Adverse Event (AE) [Time Frame: Up to 3 years] 3. Number of Participants With an Adverse Event (AE) Which Lead to Discontinuation [Time Frame: Up to 3 years] 4. Number of Deaths [Time Frame: Up to 3 years] 5. Number of Participants With Select AEs [Time Frame: Up to 3 years] 6. Laboratory Abnormalities: Specific Liver Tests [Time Frame: Up to 3 years] 7. Laboratory Abnormalities: Specific Thyroid Tests [ Time Frame: Up to 3 years]
TRUE	CT0136	Clinicaltrials.gov	NCT00876187	Tanezumab	RN624, PF-04383119	PR_0335	CT0136_A1_002	Anti-Tanezumab Antibodies	Therapeutic Exposed	Tanezumab 5 mg	Treatment period-week 8	Tanezumab (rn624 or pf-04383119) 5 milligram (mg) intravenous infusion over a 5-minute period at day 1 and week 8 along with placebo matched to naproxen tablet orally twice daily up to week 16	Tanezumab 5 mg over a 5-minute period at day 1 and week 8 along with placebo matched to naproxen tablet twice daily up to week 16	Neurological	Low Back Pain	None	18 Years and older (Adult, Older Adult) Present with duration of low back pain of ≥3 months requiring regular use of analgesic medication (>4 days per week for the past month). Analgesic medication may consist of NSAIDs, selective COX-2 inhibitors, immediate release opioids, or combinations, with certain protocol-defined limitations Primary location of low back pain must be between the 12th thoracic vertebra and the lower gluteal folds, with or without radiation into the posterior thigh Must meet criteria for pain severity and global assessment of low back pain at Screening and Baseline visits Female patients of child-bearing potential (and male patients with female partners who are of child-bearing potential) must use 2 methods of contraception throughout the study Patients must be willing to discontinue all pain medications for chronic low back pain except rescue medication and not use prohibited pain medications throughout the duration of the study	2009-06-15	2011-02-01	Intravenous	56	173	0	0	Human serum anti-drug antibody (ADA) samples were analyzed for the presence or absence of anti-tanezumab antibodies by using the semi-quantitative ELISA. Same participant may have positive ADA result at more than 1 time point													Prospective	Randomized	Double	Placebo/Sham	Change From Baseline in Daily Average Low Back Pain Intensity (LBPI) Score at Week 16: Baseline Observation Carried Forward (BOCF) [ Time Frame: Baseline, Week 16 ]
TRUE	CT0136	Clinicaltrials.gov	NCT00876187	Tanezumab	RN624, PF-04383119	PR_0335	CT0136_A2_002	Anti-Tanezumab Antibodies	Therapeutic Exposed	Tanezumab 10 mg	Treatment period-week 8	Tanezumab (rn624 or pf-04383119)10 mg intravenous infusion over a 5-minute period at day 1 and week 8 along with placebo matched to naproxen tablet orally twice daily up to week 16	Tanezumab 10 mg over a 5-minute period at day 1 and week 8 along with placebo matched to naproxen tablet twice daily up to week 16	Neurological	Low Back Pain	None	18 Years and older (Adult, Older Adult) Present with duration of low back pain of ≥3 months requiring regular use of analgesic medication (>4 days per week for the past month). Analgesic medication may consist of NSAIDs, selective COX-2 inhibitors, immediate release opioids, or combinations, with certain protocol-defined limitations Primary location of low back pain must be between the 12th thoracic vertebra and the lower gluteal folds, with or without radiation into the posterior thigh Must meet criteria for pain severity and global assessment of low back pain at Screening and Baseline visits Female patients of child-bearing potential (and male patients with female partners who are of child-bearing potential) must use 2 methods of contraception throughout the study Patients must be willing to discontinue all pain medications for chronic low back pain except rescue medication and not use prohibited pain medications throughout the duration of the study	2009-06-15	2011-02-01	Intravenous	56	204	0	0	Human serum anti-drug antibody (ADA) samples were analyzed for the presence or absence of anti-tanezumab antibodies by using the semi-quantitative ELISA. Same participant may have positive ADA result at more than 1 time point													Prospective	Randomized	Double	Placebo/Sham	Change From Baseline in Daily Average Low Back Pain Intensity (LBPI) Score at Week 16: Baseline Observation Carried Forward (BOCF) [ Time Frame: Baseline, Week 16 ]
TRUE	CT0136	Clinicaltrials.gov	NCT00876187	Tanezumab	RN624, PF-04383119	PR_0335	CT0136_A3_002	Anti-Tanezumab Antibodies	Therapeutic Exposed	Tanezumab 20 mg	Treatment period-week 8	Tanezumab (rn624 or pf-04383119) 20 mg intravenous infusion over a 5-minute period at day 1 and week 8 along with placebo matched to naproxen tablet orally twice daily up to week 16	Tanezumab 20 mg over a 5-minute period at day 1 and week 8 along with placebo matched to naproxen tablet twice daily up to week 16	Neurological	Low Back Pain	None	18 Years and older (Adult, Older Adult) Present with duration of low back pain of ≥3 months requiring regular use of analgesic medication (>4 days per week for the past month). Analgesic medication may consist of NSAIDs, selective COX-2 inhibitors, immediate release opioids, or combinations, with certain protocol-defined limitations Primary location of low back pain must be between the 12th thoracic vertebra and the lower gluteal folds, with or without radiation into the posterior thigh Must meet criteria for pain severity and global assessment of low back pain at Screening and Baseline visits Female patients of child-bearing potential (and male patients with female partners who are of child-bearing potential) must use 2 methods of contraception throughout the study Patients must be willing to discontinue all pain medications for chronic low back pain except rescue medication and not use prohibited pain medications throughout the duration of the study	2009-06-15	2011-02-01	Intravenous	56	209	0	0	Human serum anti-drug antibody (ADA) samples were analyzed for the presence or absence of anti-tanezumab antibodies by using the semi-quantitative ELISA. Same participant may have positive ADA result at more than 1 time point													Prospective	Randomized	Double	Placebo/Sham	Change From Baseline in Daily Average Low Back Pain Intensity (LBPI) Score at Week 16: Baseline Observation Carried Forward (BOCF) [ Time Frame: Baseline, Week 16 ]
TRUE	CT0136	Clinicaltrials.gov	NCT00876187	Tanezumab	RN624, PF-04383119	PR_0335	CT0136_A1_003	Anti-Tanezumab Antibodies	Therapeutic Exposed	Tanezumab 5 mg	Treatment period-week 16	Tanezumab (rn624 or pf-04383119) 5 milligram (mg) intravenous infusion over a 5-minute period at day 1 and week 8 along with placebo matched to naproxen tablet orally twice daily up to week 16	Tanezumab 5 mg over a 5-minute period at day 1 and week 8 along with placebo matched to naproxen tablet twice daily up to week 16	Neurological	Low Back Pain	None	18 Years and older (Adult, Older Adult) Present with duration of low back pain of ≥3 months requiring regular use of analgesic medication (>4 days per week for the past month). Analgesic medication may consist of NSAIDs, selective COX-2 inhibitors, immediate release opioids, or combinations, with certain protocol-defined limitations Primary location of low back pain must be between the 12th thoracic vertebra and the lower gluteal folds, with or without radiation into the posterior thigh Must meet criteria for pain severity and global assessment of low back pain at Screening and Baseline visits Female patients of child-bearing potential (and male patients with female partners who are of child-bearing potential) must use 2 methods of contraception throughout the study Patients must be willing to discontinue all pain medications for chronic low back pain except rescue medication and not use prohibited pain medications throughout the duration of the study	2009-06-15	2011-02-01	Intravenous	112	135	0	0	Human serum anti-drug antibody (ADA) samples were analyzed for the presence or absence of anti-tanezumab antibodies by using the semi-quantitative ELISA. Same participant may have positive ADA result at more than 1 time point													Prospective	Randomized	Double	Placebo/Sham	Change From Baseline in Daily Average Low Back Pain Intensity (LBPI) Score at Week 16: Baseline Observation Carried Forward (BOCF) [ Time Frame: Baseline, Week 16 ]
TRUE	CT0136	Clinicaltrials.gov	NCT00876187	Tanezumab	RN624, PF-04383119	PR_0335	CT0136_A2_003	Anti-Tanezumab Antibodies	Therapeutic Exposed	Tanezumab 10 mg	Treatment period-week 16	Tanezumab (rn624 or pf-04383119)10 mg intravenous infusion over a 5-minute period at day 1 and week 8 along with placebo matched to naproxen tablet orally twice daily up to week 16	Tanezumab 10 mg over a 5-minute period at day 1 and week 8 along with placebo matched to naproxen tablet twice daily up to week 16	Neurological	Low Back Pain	None	18 Years and older (Adult, Older Adult) Present with duration of low back pain of ≥3 months requiring regular use of analgesic medication (>4 days per week for the past month). Analgesic medication may consist of NSAIDs, selective COX-2 inhibitors, immediate release opioids, or combinations, with certain protocol-defined limitations Primary location of low back pain must be between the 12th thoracic vertebra and the lower gluteal folds, with or without radiation into the posterior thigh Must meet criteria for pain severity and global assessment of low back pain at Screening and Baseline visits Female patients of child-bearing potential (and male patients with female partners who are of child-bearing potential) must use 2 methods of contraception throughout the study Patients must be willing to discontinue all pain medications for chronic low back pain except rescue medication and not use prohibited pain medications throughout the duration of the study	2009-06-15	2011-02-01	Intravenous	112	167	1	0.6	Human serum anti-drug antibody (ADA) samples were analyzed for the presence or absence of anti-tanezumab antibodies by using the semi-quantitative ELISA. Same participant may have positive ADA result at more than 1 time point													Prospective	Randomized	Double	Placebo/Sham	Change From Baseline in Daily Average Low Back Pain Intensity (LBPI) Score at Week 16: Baseline Observation Carried Forward (BOCF) [ Time Frame: Baseline, Week 16 ]
TRUE	CT0136	Clinicaltrials.gov	NCT00876187	Tanezumab	RN624, PF-04383119	PR_0335	CT0136_A3_003	Anti-Tanezumab Antibodies	Therapeutic Exposed	Tanezumab 20 mg	Treatment period-week 16	Tanezumab (rn624 or pf-04383119) 20 mg intravenous infusion over a 5-minute period at day 1 and week 8 along with placebo matched to naproxen tablet orally twice daily up to week 16	Tanezumab 20 mg over a 5-minute period at day 1 and week 8 along with placebo matched to naproxen tablet twice daily up to week 16	Neurological	Low Back Pain	None	18 Years and older (Adult, Older Adult) Present with duration of low back pain of ≥3 months requiring regular use of analgesic medication (>4 days per week for the past month). Analgesic medication may consist of NSAIDs, selective COX-2 inhibitors, immediate release opioids, or combinations, with certain protocol-defined limitations Primary location of low back pain must be between the 12th thoracic vertebra and the lower gluteal folds, with or without radiation into the posterior thigh Must meet criteria for pain severity and global assessment of low back pain at Screening and Baseline visits Female patients of child-bearing potential (and male patients with female partners who are of child-bearing potential) must use 2 methods of contraception throughout the study Patients must be willing to discontinue all pain medications for chronic low back pain except rescue medication and not use prohibited pain medications throughout the duration of the study	2009-06-15	2011-02-01	Intravenous	112	170	1	0.6	Human serum anti-drug antibody (ADA) samples were analyzed for the presence or absence of anti-tanezumab antibodies by using the semi-quantitative ELISA. Same participant may have positive ADA result at more than 1 time point													Prospective	Randomized	Double	Placebo/Sham	Change From Baseline in Daily Average Low Back Pain Intensity (LBPI) Score at Week 16: Baseline Observation Carried Forward (BOCF) [ Time Frame: Baseline, Week 16 ]
TRUE	CT0136	Clinicaltrials.gov	NCT00876187	Tanezumab	RN624, PF-04383119	PR_0335	CT0136_A1_004	Anti-Tanezumab Antibodies	Therapeutic Exposed	Tanezumab 5 mg	Treatment period-week 24	Tanezumab (rn624 or pf-04383119) 5 milligram (mg) intravenous infusion over a 5-minute period at day 1 and week 8 along with placebo matched to naproxen tablet orally twice daily up to week 16	Tanezumab 5 mg over a 5-minute period at day 1 and week 8 along with placebo matched to naproxen tablet twice daily up to week 16	Neurological	Low Back Pain	None	18 Years and older (Adult, Older Adult) Present with duration of low back pain of ≥3 months requiring regular use of analgesic medication (>4 days per week for the past month). Analgesic medication may consist of NSAIDs, selective COX-2 inhibitors, immediate release opioids, or combinations, with certain protocol-defined limitations Primary location of low back pain must be between the 12th thoracic vertebra and the lower gluteal folds, with or without radiation into the posterior thigh Must meet criteria for pain severity and global assessment of low back pain at Screening and Baseline visits Female patients of child-bearing potential (and male patients with female partners who are of child-bearing potential) must use 2 methods of contraception throughout the study Patients must be willing to discontinue all pain medications for chronic low back pain except rescue medication and not use prohibited pain medications throughout the duration of the study	2009-06-15	2011-02-01	Intravenous	168	54	0	0	Human serum anti-drug antibody (ADA) samples were analyzed for the presence or absence of anti-tanezumab antibodies by using the semi-quantitative ELISA. Same participant may have positive ADA result at more than 1 time point													Prospective	Randomized	Double	Placebo/Sham	Change From Baseline in Daily Average Low Back Pain Intensity (LBPI) Score at Week 16: Baseline Observation Carried Forward (BOCF) [ Time Frame: Baseline, Week 16 ]
TRUE	CT0136	Clinicaltrials.gov	NCT00876187	Tanezumab	RN624, PF-04383119	PR_0335	CT0136_A2_004	Anti-Tanezumab Antibodies	Therapeutic Exposed	Tanezumab 10 mg	Treatment period-week 24	Tanezumab (rn624 or pf-04383119)10 mg intravenous infusion over a 5-minute period at day 1 and week 8 along with placebo matched to naproxen tablet orally twice daily up to week 16	Tanezumab 10 mg over a 5-minute period at day 1 and week 8 along with placebo matched to naproxen tablet twice daily up to week 16	Neurological	Low Back Pain	None	18 Years and older (Adult, Older Adult) Present with duration of low back pain of ≥3 months requiring regular use of analgesic medication (>4 days per week for the past month). Analgesic medication may consist of NSAIDs, selective COX-2 inhibitors, immediate release opioids, or combinations, with certain protocol-defined limitations Primary location of low back pain must be between the 12th thoracic vertebra and the lower gluteal folds, with or without radiation into the posterior thigh Must meet criteria for pain severity and global assessment of low back pain at Screening and Baseline visits Female patients of child-bearing potential (and male patients with female partners who are of child-bearing potential) must use 2 methods of contraception throughout the study Patients must be willing to discontinue all pain medications for chronic low back pain except rescue medication and not use prohibited pain medications throughout the duration of the study	2009-06-15	2011-02-01	Intravenous	168	81	1	1.2	Human serum anti-drug antibody (ADA) samples were analyzed for the presence or absence of anti-tanezumab antibodies by using the semi-quantitative ELISA. Same participant may have positive ADA result at more than 1 time point													Prospective	Randomized	Double	Placebo/Sham	Change From Baseline in Daily Average Low Back Pain Intensity (LBPI) Score at Week 16: Baseline Observation Carried Forward (BOCF) [ Time Frame: Baseline, Week 16 ]
TRUE	CT0136	Clinicaltrials.gov	NCT00876187	Tanezumab	RN624, PF-04383119	PR_0335	CT0136_A3_004	Anti-Tanezumab Antibodies	Therapeutic Exposed	Tanezumab 20 mg	Treatment period-week 24	Tanezumab (rn624 or pf-04383119) 20 mg intravenous infusion over a 5-minute period at day 1 and week 8 along with placebo matched to naproxen tablet orally twice daily up to week 16	Tanezumab 20 mg over a 5-minute period at day 1 and week 8 along with placebo matched to naproxen tablet twice daily up to week 16	Neurological	Low Back Pain	None	18 Years and older (Adult, Older Adult) Present with duration of low back pain of ≥3 months requiring regular use of analgesic medication (>4 days per week for the past month). Analgesic medication may consist of NSAIDs, selective COX-2 inhibitors, immediate release opioids, or combinations, with certain protocol-defined limitations Primary location of low back pain must be between the 12th thoracic vertebra and the lower gluteal folds, with or without radiation into the posterior thigh Must meet criteria for pain severity and global assessment of low back pain at Screening and Baseline visits Female patients of child-bearing potential (and male patients with female partners who are of child-bearing potential) must use 2 methods of contraception throughout the study Patients must be willing to discontinue all pain medications for chronic low back pain except rescue medication and not use prohibited pain medications throughout the duration of the study	2009-06-15	2011-02-01	Intravenous	168	80	1	1.3	Human serum anti-drug antibody (ADA) samples were analyzed for the presence or absence of anti-tanezumab antibodies by using the semi-quantitative ELISA. Same participant may have positive ADA result at more than 1 time point													Prospective	Randomized	Double	Placebo/Sham	Change From Baseline in Daily Average Low Back Pain Intensity (LBPI) Score at Week 16: Baseline Observation Carried Forward (BOCF) [ Time Frame: Baseline, Week 16 ]
FALSE	CT0137	Clinicaltrials.gov	NCT00891046	Canakinumab	ILARIS	PR_0084	CT0137_A1_001	Anti-Canakinumab Antibodies	Therapeutic Exposed	Experimental: acz885 treatment naive	Treatment period	Participants who were canakinumab treatment naive and did not participate in previous canakinumab studies, received a s.c. injection of canakinumab 4 mg/kg every 4 weeks. canakinumab 2 mg/kg was administered for participants who were able to taper their steroid dose	Canakinumab 2-4mg/kg sc q4w	Inflammation and autoimmunity	Systemic Juvenile Idiopathic Arthritis	None	Ages Eligible for Study: 2 Years to 19 Years (Child, Adult) 1. Patients from study CACZ885G2305 or CACZ885G2301 who achieved an adapted ACR pediatric 30 response 15 days after their initial dose of canakinumab but clinically deteriorated afterwards or a minimum ACR Pediatric 30 response was not maintained after Day 15 and intervention is deemed necessary by the investigator, or Patients in study CACZ885G2301 who are not eligible to enter Part II (withdrawal part) because they were not able to meet the corticosteroid entry criteria , or Responder patients in Part I or Part II who had not flared when CACZ885G2301 was stopped, or CACZ885G2301 patients who were responders in Part I but experienced a flare in Part II. 2. Treatment-naïve patients need to meet the following criteria: 2.1. Confirmed diagnosis of systemic juvenile idiopathic arthritis as per ILAR definition that must have occurred at least 2 months prior to enrollment with onset of disease < 16 years of age 2.2. Male and female patients aged ≥ 2 to < 20 years of age 2.3. Active disease at the time of enrollment defined as having 2 or more of the following: a. Documented spiking, intermittent fever (body temperature > 38°C) for at least 1 day during the screening period and within 1 week before first canakinumab dose b. At least 2 joints with active arthritis c. AND C-reactive protein (CRP) > 30 mg/L (normal range < 10 mg/L) Rash Serositis Lymphadenopathy Hepatosplenomegaly 2.4. Naïve to canakinumab Other protocol-defined inclusion criteria may apply	2009-09-01	2014-12-01	Subcutaneous	1015	123	0	0											Drug hypersensitivity: 0.81			Prospective		Open Label		1. Number of Participants With Adverse Events (AEs), Serious Adverse Events (SAEs), AEs by Severity, AEs Leading to Discontinuation, SAEs Leading to Discontinuation, Treatment Related AEs and SAE [ Time Frame: From start of study treatment (Day 1) up to end of follow-up period (Week 271 for ACZ885 treated participants and Week 145 for ACZ885 treatment naive participants) ] 2. Number of Participants With Anti -ACZ885 Antibodies at Any Visit During the Study [ Time Frame: From start of study treatment (Day 1) up to end of follow-up period (Week 271 for ACZ885 treated participants and Week 145 for ACZ885 treatment naive participants) ] 3. Number of Participants With Clinically Significant Local Injection Site Reactions During the Study [ Time Frame: From start of study treatment (Day 1) up to end of follow-up period (Week 271 for ACZ885 treated participants and Week 145 for ACZ885 treatment naive participants) ] 4. Percentage of Participants Previously Treated With Anakinra Who Achieved Minimum Response of American College of Rheumatology (ACR) Pediatric 30/50/70/90/100 at Last Assessment of Study [ Time Frame: Baseline up to last assessment (4 years) or date of discontinuation, which ever occurred earlier ] 5. Percentage of Participants Previously Treated With Tocilizumab Who Achieved Minimum Response of American College of Rheumatology (ACR) Pediatric 30/50/70/90/100 at Last Assessment of Study [ Time Frame: Baseline up to last assessment (4 years) or date of discontinuation, which ever occurred earlier ] 6. Percentage of Participants Previously Treated With Other Biologics Who Achieved Minimum Response of American College of Rheumatology (ACR) Pediatric 30/50/70/90/100 at Last Assessment of Study [ Time Frame: Baseline up to last assessment (4 years) or date of discontinuation, which ever occurred earlier ]
FALSE	CT0137	Clinicaltrials.gov	NCT00891046	Canakinumab	ILARIS	PR_0084	CT0137_A2_001	Anti-Canakinumab Antibodies	Therapeutic Exposed	Experimental: acz885 treated	Treatment period	Participants who were responsive to canakinumab in previous studies: nct00889863 and nct00886769 and entered into this extension study in group 1, 2, 3 and 4	Canakinumab	Inflammation and autoimmunity	Systemic Juvenile Idiopathic Arthritis	None	Ages Eligible for Study: 2 Years to 19 Years (Child, Adult) 1. Patients from study CACZ885G2305 or CACZ885G2301 who achieved an adapted ACR pediatric 30 response 15 days after their initial dose of canakinumab but clinically deteriorated afterwards or a minimum ACR Pediatric 30 response was not maintained after Day 15 and intervention is deemed necessary by the investigator, or Patients in study CACZ885G2301 who are not eligible to enter Part II (withdrawal part) because they were not able to meet the corticosteroid entry criteria , or Responder patients in Part I or Part II who had not flared when CACZ885G2301 was stopped, or CACZ885G2301 patients who were responders in Part I but experienced a flare in Part II. 2. Treatment-naïve patients need to meet the following criteria: 2.1. Confirmed diagnosis of systemic juvenile idiopathic arthritis as per ILAR definition that must have occurred at least 2 months prior to enrollment with onset of disease < 16 years of age 2.2. Male and female patients aged ≥ 2 to < 20 years of age 2.3. Active disease at the time of enrollment defined as having 2 or more of the following: a. Documented spiking, intermittent fever (body temperature > 38°C) for at least 1 day during the screening period and within 1 week before first canakinumab dose b. At least 2 joints with active arthritis c. AND C-reactive protein (CRP) > 30 mg/L (normal range < 10 mg/L) Rash Serositis Lymphadenopathy Hepatosplenomegaly 2.4. Naïve to canakinumab Other protocol-defined inclusion criteria may apply	2009-09-01	2014-12-01	Subcutaneous	1897	147	0	0											Drug hypersensitivity: 0			Prospective		Open Label		1. Number of Participants With Adverse Events (AEs), Serious Adverse Events (SAEs), AEs by Severity, AEs Leading to Discontinuation, SAEs Leading to Discontinuation, Treatment Related AEs and SAE [ Time Frame: From start of study treatment (Day 1) up to end of follow-up period (Week 271 for ACZ885 treated participants and Week 145 for ACZ885 treatment naive participants) ] 2. Number of Participants With Anti -ACZ885 Antibodies at Any Visit During the Study [ Time Frame: From start of study treatment (Day 1) up to end of follow-up period (Week 271 for ACZ885 treated participants and Week 145 for ACZ885 treatment naive participants) ] 3. Number of Participants With Clinically Significant Local Injection Site Reactions During the Study [ Time Frame: From start of study treatment (Day 1) up to end of follow-up period (Week 271 for ACZ885 treated participants and Week 145 for ACZ885 treatment naive participants) ] 4. Percentage of Participants Previously Treated With Anakinra Who Achieved Minimum Response of American College of Rheumatology (ACR) Pediatric 30/50/70/90/100 at Last Assessment of Study [ Time Frame: Baseline up to last assessment (4 years) or date of discontinuation, which ever occurred earlier ] 5. Percentage of Participants Previously Treated With Tocilizumab Who Achieved Minimum Response of American College of Rheumatology (ACR) Pediatric 30/50/70/90/100 at Last Assessment of Study [ Time Frame: Baseline up to last assessment (4 years) or date of discontinuation, which ever occurred earlier ] 6. Percentage of Participants Previously Treated With Other Biologics Who Achieved Minimum Response of American College of Rheumatology (ACR) Pediatric 30/50/70/90/100 at Last Assessment of Study [ Time Frame: Baseline up to last assessment (4 years) or date of discontinuation, which ever occurred earlier ]
