## Supplemental Table S4 for "The Immunogenicity Database Collaborative (IDC): A Standardized, Publicly Available Database for Clinical Immunogenicity Observations and Insights" (part 3 of 3)

### Sheet: Clinical Trial (continued)
Manually Audited	Trial ID	Trial External Source	External Source Identifier	Molecule Assessed for ADA INN Name	Therapeutic Assessed for ADA Trade name	Therapeutic Assessed for ADA ID	IDC Row identifier	Immunogenicity testing	Therapeutic Exposure Status	Trial Arm Description	Trial Arm Timepoint Description	Dosing Description	Therapeutic Dosing Schedule Description	Disease Indication Category	Disease Indication Description	Co-administered drugs	Patient Population	Trial Start Date	Trial End Date	Therapeutic Route of Administration	Immunogenicity Assessment Reported Up To (Days)	Number of Patients analyzed for ADA	Number of ADA+ patients	Frequency of ADA+ patients	ADA detection assay used	ADA assay sensitivity or calculation	Number of patients analyzed for ADA titers	Average ADA titers	nADAs detected	Number of patients analyzed for nADAs titers	Average nADA's titers	Number of patients analyzed for nADA	Number of patients with nADAs	Frequency nADA+ patients reported	Frequency of patients with hypersensitivity or injection site reactions	ADA interpreted to impact PK	ADA interpreted to impact Efficacy	Prospective or Retrospective	Randomized or Not Randomized	Trial Blinding Type	Therapeutic Comparator	Trial Primary Endpoint
FALSE	CT0138	Clinicaltrials.gov	NCT00891930	Panitumumab	VECTIBIX	PR_0253	CT0138_A1_001	Anti-Panitumumab Antibodies	Therapeutic Exposed	Experimental: panitumumab	Treatment period (part 1)	Participants received panitumumab (6 mg/kg starting dose) with irinotecan (starting dose of 180 mg/m2) every 2 weeks (q2w)	Panitumumab 6 mg/kg iv infusion irinotecan 180 mg/m2 iv infusion q2w	Cancer and neoplasms	Metastatic Colorectal Cancer	Irinotecan	Adults aged 18 Years and older Histologically or cytologically confirmed metastatic adenocarcinoma of the colon or rectum; Subjects with wild-type KRAS tumor status confirmed by an Amgen approved central laboratory assessment or an experienced local laboratory assessment of archival tumor tissue (preferably from the primary tumor); Radiographic evidence of disease progression while on or <= 6 months after completion of treatment with irinotecan- and oxaliplatin- or oxaliplatin-based chemotherapy for mCRC; Radiographic measurement of tumor burden done within 28 days prior to Day 1 (start of treatment with investigational product); At least 1 uni-dimensionally measurable lesion >= 20 mm using conventional computed tomography (CT) or magnetic resonance imaging (MRI) or ≥ 10 mm by spiral CT scan per modified RECIST v1.0. Lesion must not be chosen from a previously irradiated field, unless there has been documented disease progression in that field after irradiation and prior to enrollment. All sites of disease must be evaluated; At least 1 tumor (preferably a metastasis or unresected primary tumour) that is amenable to core biopsy, as determined by the clinician who will perform the biopsy; Eastern Cooperative Oncology Group (ECOG) performance status of 0 or 1; A life expectancy estimate of >= 3 months; Willing to undergo two serial core biopsy procedures of tumors (metastasis or unresected primary); other criteria may apply	2009-05-01	2013-07-01	Intravenous	200	25	0	0	An acid-dissociation enzyme-linked immunosorbent assay (ELISA), Biacore-based biosensor assay	Two screening immunoassays, an acid-dissociation enzyme-linked immunosorbent assay (ELISA) and a Biacore-based biosensor assay, were used to detect antibodies capable of binding to panitumumab. Postive samples were further tested for neutralizing antibodies in a cell-based epidermal growth factor receptor (EGFR) phosphorylation bioassay			No			25	0	0	Hypersensitivity (Serious adverse event): 1.35			Prospective	Not Randomized	Open Label		1. Part 1: Emergence of Mutant KRAS [ Time Frame: From first dose of study drug until the 2nd biopsy at the time of disease progression/entry into Part 2; median duration of treatment in Part 1 was 16 weeks. ] 2. Part 2: Objective Response Rate (ORR) [ Time Frame: From the first dose of study drug in Part 2 until the end of treatment in Part 2; median duration of treatment in Part 2 was 8 weeks. ]
TRUE	CT0139	Clinicaltrials.gov	NCT00895180	Ramucirumab	CYRAMZA	PR_0293	CT0139_A1_001	Anti-Ramucirumab Antibodies	Therapeutic Exposed	Experimental: ramucirumab	Treatment period	Participants receive ramucirumab intravenously (iv) over 1 hour on day 1. courses repeat every 14 days in the absence of disease progression or unacceptable toxicity	Ramucirumab iv over 1 hour on day 1, repeat every 14 days in the absence of disease progression or unacceptable toxicity	Cancer and neoplasms	Adult Glioblastoma Multiforme	None	DISEASE CHARACTERISTICS: Histologically confirmed supratentorial glioblastoma multiforme (GBM) --Patients with prior low-grade glioma who progressed after radiotherapy +/- chemotherapy and are biopsied and found to have GBM are eligible Progressive or recurrent disease after radiotherapy +/- chemotherapy Measurable disease by contrast-enhanced MRI or CT scan PATIENT CHARACTERISTICS: Karnofsky performance status 60-100% Life expectancy >= 3 months Absolute neutrophil count >= 1,500/millimeter cubed (mm3) Platelet count >= 100,000/mm3 Hemoglobin >= 9 gram/deciliter (g/dL) Creatinine <= 1.5 milligram/deciliter (mg/dL) OR creatinine clearance > 60 mL/min Total bilirubin <= 1.5 mg/dL Ages Eligible for Study: 18 Years and older (Adult, Older Adult) Transaminases <= 3 times upper limit of normal (ULN) Urine protein <= 2+ by dipstick or urinalysis or <= 1,000 mg by 24-hour urine collection International Normalized Ratio (INR) <= 1.5 Partial Thromboplastin Time (PTT) <= 5 seconds above ULN Not pregnant or nursing Negative pregnancy test Fertile patients must use effective contraception during and for >= 12 weeks after completion of study treatment Mini Mental State Exam score >= 15 Able to undergo magnetic resonance imaging (MRI) (i.e., no pacemaker, aneurysm clip, or claustrophobia) No concurrent serious infection or medical illness that would jeopardize the ability of the patient to receive the treatment outlined in this study with reasonable safety including, but not limited to, any of the following: --Uncontrolled hypertension --Symptomatic congestive heart failure --Unstable angina pectoris --Cardiac arrhythmia --Psychiatric illness/social situation that would limit compliance with study requirements No other malignancy within the past 5 years, except curatively treated carcinoma in situ or basal cell carcinoma of the skin No major bleeding episode within the past 3 months No myocardial infarction, unstable angina pectoris, cerebrovascular accident, or transient ischemic attack within the past 6 months No serious or non-healing wound, ulcer, or bone fracture No uncontrolled or poorly controlled hypertension, despite standard medical management No known allergy to any of the treatment components No known HIV positivity or AIDS-related illness No uncontrolled thrombotic or hemorrhagic disorders No grade 3-4 gastrointestinal bleeding within the past 3 months No gross hemoptysis (≥ ½ teaspoon) within the past 2 months PRIOR CONCURRENT THERAPY:PRIOR CONCURRENT THERAPY: Recovered from prior therapy At least 3 months since prior radiotherapy At least 3 weeks since prior chemotherapy (6 weeks for nitrosoureas) At least 2 weeks since prior FDA-approved, non-cytotoxic agents (e.g., celecoxib, thalidomide) At least 3 weeks since prior investigational, non-cytotoxic agents More than 28 days since prior major surgery, including brain biopsy More than 7 days since prior subcutaneous venous access device placement No prior treatment with other agents that directly inhibit Platelet-Derived Growth Factor Receptor (PDGFR)α/β, Platelet-Derived Growth Factor (PDGF), Vascular Endothelial Growth Factor (VEGF), or Vascular Endothelial Growth Factor Receptor (VEGFR)s No concurrent therapeutic anticoagulation, chronic daily treatment with aspirin (> 325 mg/day), or other known inhibitors of platelet function No concurrent prophylactic hematopoietic growth factors (e.g., erythropoietin, Granulocyte Colony Stimulating Factor (G-CSF), Granulocyte-macrophage Colony Stimulating Factor (GM-CSF), or Interleukin (IL-11) during the first course of treatment No concurrent elective or planned surgery No other concurrent therapy for the tumor (e.g., chemotherapy or investigational agents) --Concurrent steroids allowed	2010-07-01	2014-03-04	Intravenous	180	32	1	3.1	Percentage of Participants with Treatment Emergent (TE) anti-ramucirumab antibodies were participants with a 4-fold increase (2 dilutions) increase over a positive baseline antibody titer or for a negative baseline titer, a participant with an increase from the baseline to a level of 1:20													Prospective	Randomized	Open Label	Parallel Assignment	1) Percentage of Participants Who Achieved Progression-Free Survival Rate at 6 Months (PFS-6) [ Time Frame: Start of treatment to PD or Death Up To 6 Months ]
TRUE	CT0139	Clinicaltrials.gov	NCT00895180	Olaratumab	LARTRUVO	PR_0245	CT0139_A2_001	Anti-Olaratumab Antibodies	Therapeutic Exposed	Experimental: olaratumab	Treatment period	Participants receive olaratumab iv over 60-90 minutes on day 1. courses repeat every 14 days in the absence of disease progression or unacceptable toxicity	Olaratumab iv over 60-90 minutes on day 1, repeat every 14 days in the absence of disease progression or unacceptable toxicity	Cancer and neoplasms	Adult Glioblastoma Multiforme	None	DISEASE CHARACTERISTICS: Histologically confirmed supratentorial glioblastoma multiforme (GBM) --Patients with prior low-grade glioma who progressed after radiotherapy +/- chemotherapy and are biopsied and found to have GBM are eligible Progressive or recurrent disease after radiotherapy +/- chemotherapy Measurable disease by contrast-enhanced MRI or CT scan PATIENT CHARACTERISTICS: Karnofsky performance status 60-100% Life expectancy >= 3 months Absolute neutrophil count >= 1,500/millimeter cubed (mm3) Platelet count >= 100,000/mm3 Hemoglobin >= 9 gram/deciliter (g/dL) Creatinine <= 1.5 milligram/deciliter (mg/dL) OR creatinine clearance > 60 mL/min Total bilirubin <= 1.5 mg/dL Ages Eligible for Study: 18 Years and older (Adult, Older Adult) Transaminases <= 3 times upper limit of normal (ULN) Urine protein <= 2+ by dipstick or urinalysis or <= 1,000 mg by 24-hour urine collection International Normalized Ratio (INR) <= 1.5 Partial Thromboplastin Time (PTT) <= 5 seconds above ULN Not pregnant or nursing Negative pregnancy test Fertile patients must use effective contraception during and for >= 12 weeks after completion of study treatment Mini Mental State Exam score >= 15 Able to undergo magnetic resonance imaging (MRI) (i.e., no pacemaker, aneurysm clip, or claustrophobia) No concurrent serious infection or medical illness that would jeopardize the ability of the patient to receive the treatment outlined in this study with reasonable safety including, but not limited to, any of the following: --Uncontrolled hypertension --Symptomatic congestive heart failure --Unstable angina pectoris --Cardiac arrhythmia --Psychiatric illness/social situation that would limit compliance with study requirements No other malignancy within the past 5 years, except curatively treated carcinoma in situ or basal cell carcinoma of the skin No major bleeding episode within the past 3 months No myocardial infarction, unstable angina pectoris, cerebrovascular accident, or transient ischemic attack within the past 6 months No serious or non-healing wound, ulcer, or bone fracture No uncontrolled or poorly controlled hypertension, despite standard medical management No known allergy to any of the treatment components No known HIV positivity or AIDS-related illness No uncontrolled thrombotic or hemorrhagic disorders No grade 3-4 gastrointestinal bleeding within the past 3 months No gross hemoptysis (≥ ½ teaspoon) within the past 2 months PRIOR CONCURRENT THERAPY:PRIOR CONCURRENT THERAPY: Recovered from prior therapy At least 3 months since prior radiotherapy At least 3 weeks since prior chemotherapy (6 weeks for nitrosoureas) At least 2 weeks since prior FDA-approved, non-cytotoxic agents (e.g., celecoxib, thalidomide) At least 3 weeks since prior investigational, non-cytotoxic agents More than 28 days since prior major surgery, including brain biopsy More than 7 days since prior subcutaneous venous access device placement No prior treatment with other agents that directly inhibit Platelet-Derived Growth Factor Receptor (PDGFR)α/β, Platelet-Derived Growth Factor (PDGF), Vascular Endothelial Growth Factor (VEGF), or Vascular Endothelial Growth Factor Receptor (VEGFR)s No concurrent therapeutic anticoagulation, chronic daily treatment with aspirin (> 325 mg/day), or other known inhibitors of platelet function No concurrent prophylactic hematopoietic growth factors (e.g., erythropoietin, Granulocyte Colony Stimulating Factor (G-CSF), Granulocyte-macrophage Colony Stimulating Factor (GM-CSF), or Interleukin (IL-11) during the first course of treatment No concurrent elective or planned surgery No other concurrent therapy for the tumor (e.g., chemotherapy or investigational agents) --Concurrent steroids allowed	2010-07-01	2014-03-04	Intravenous	180	26	0	0	Percentage of Participants with Treatment Emergent (TE) anti-olaratumab antibodies were participants with a 4-fold increase (2 dilutions) increase over a positive baseline antibody titer or for a negative baseline titer, a participant with an increase from the baseline to a level of 1:20													Prospective	Randomized	Open Label	Parallel Assignment	1) Percentage of Participants Who Achieved Progression-Free Survival Rate at 6 Months (PFS-6) [ Time Frame: Start of treatment to PD or Death Up To 6 Months ]
FALSE	CT0140	Clinicaltrials.gov	NCT00913835	Olaratumab	LARTRUVO	PR_0245	CT0140_A1_001	Anti-Olaratumab Antibodies	Therapeutic Exposed	Experimental: olaratumab and liposomal doxorubicin	Treatment period	20 mg/kg of olaratumab was administered as an iv infusion every 2 weeks (14 days) until there was evidence of pd or development of unacceptable toxicity up to 130 weeks. 40 mg/m2 of liposomal doxorubicin was administered according to the manufacturer's instructions every 4 weeks (28 days) until there was evidence of pd or development of unacceptable toxicity	Olaratumab 20 mg/kg iv infusion every 2 weeks (14 days) + liposomal doxorubicin 40 mg/m2 every 4 weeks (28 days) until there was evidence of pd or development of unacceptable toxicity up to 130 weeks	Cancer and neoplasms	Ovarian Neoplasms	Liposomal Doxorubicin	Ages Eligible for Study: 18 Years and older (Adult, Older Adult) The participant has histologically or cytologically confirmed epithelial ovarian cancer, primary peritoneal carcinoma, fallopian tube cancer, or ovarian clear cell carcinoma The participant must have at least one of the following: a platinum-free interval of <=12 months after the final dose of primary or subsequent platinum-based therapy (platinum-resistant), progression during primary or subsequent platinum-based therapy (platinum-refractory), or persistent radiographic disease after primary or subsequent platinum-based therapy (platinum-refractory) The participant has a pre-study echocardiogram or multigated acquisition (MUGA) scan with an actual left ventricular ejection fraction (LVEF) >=50%, within 21 days prior to randomization The participant has at least one unidimensionally measurable target lesion [>=20 millimeters (mm) with conventional techniques, or >=10 mm by spiral computed tomography (CT) or magnetic resonance imaging (MRI)], as defined by Response Evaluation Criteria in Solid Tumors, Version 1.0 (RECIST v1.0) guidelines. Tumors within a previously irradiated field will be designated as "nontarget" lesions unless progression is documented or a biopsy is obtained to confirm persistence at least 90 days following completion of radiation therapy The participant has recovered to Grade <=1 by the National Cancer Institute Common Terminology Criteria for Adverse Events, Version 3.0 (NCI-CTCAE v3.0) from the effects of recent surgery, radiotherapy, chemotherapy, hormonal therapy, or other targeted therapies for ovarian cancer, with the exception of alopecia or peripheral neuropathy (which must have resolved to <=Grade 2). The exceptions for such effects are allowed lab values of <=Grade 2 specified elsewhere in these inclusion criteria The participant has an Eastern Cooperative Oncology Group (ECOG) Performance Status score of <=1 at study entry The participant has the ability to understand and the willingness to sign a written informed consent The participant has adequate hematological functions [absolute neutrophil count (ANC) >=1200 cells/microliter (cells/uL), hemoglobin >=9 grams/deciliter (g/dL), and platelets >=100,000 cells/uL] The participant has adequate hepatic function as defined by total bilirubin <=1.5 × the upper limit of normal (ULN), and aspartate transaminase (AST) and alanine transaminase (ALT) <=3 × the ULN (or <=5 × the ULN in the presence of known liver metastases) The participant has adequate renal function as defined by serum creatinine <=1.5 × the institutional ULN. If creatinine is above the ULN, the participant's creatinine clearance is >=60 milliliters/minute (mL/min) The participant has urinary protein <=1+ on dipstick or routine urinalysis; if urine dipstick or routine analysis is >=2+, a 24-hour urine for protein must demonstrate <1000 milligrams (mg) of protein to allow participation The participant must have adequate coagulation function as defined by International Normalized Ratio (INR) <=1.5 and a partial thromboplastin time (PTT) <=5seconds above ULN. Participants on anticoagulation must be on a stable dose of anticoagulant with a therapeutic INR and no active bleeding within 14 days prior to randomization, or on low molecular weight heparin AND have no pathological condition carrying a high risk of bleeding. Mild elevations of PTT of up to 1.5 × the ULN are acceptable, provided that, in the opinion of the investigator, they are related to ongoing use of coumarins [for example (e.g.), warfarin] The participant has a pre-study echocardiogram or MUGA scan with an actual LVEF >=50%, within 21 days prior to randomization Women of childbearing potential must agree to use adequate contraception (hormonal or barrier method of birth control; abstinence) prior to randomization and for the duration of study participation	2009-06-01	2014-02-01	Intravenous	1050	57	1	1.8	Participants with Treatment Emergent (TE) anti-olaratumab antibodies were participants with a 4-fold increase (2 dilutions) increase over a positive baseline antibody titer or for a negative baseline titer, a participant with an increase from the baseline to a level of 1:20										Infusion site erythema (Serious Adverse events): 0 Hypersensitivity (Serious Adverse events): 0			Prospective	Randomized	Open Label	Active controls	1) Progression-Free Survival (PFS) [ Time Frame: Randomization to Progressive Disease (PD) or Date of Death (Up to 35 Months) ]
FALSE	CT0140	Clinicaltrials.gov	NCT00913835	Olaratumab	LARTRUVO	PR_0245	CT0140_A2_001	Anti-Olaratumab Antibodies	Therapeutic Exposed	Experimental: liposomal doxorubicin/optional olaratumab monotherapy	Optional treatment	20 mg/kg of olaratumab administered as an iv infusion every 2 weeks (14 days) until there was evidence of pd or development of unacceptable toxicity up to 130 weeks	Olaratumab 20 mg/kg iv infusion every 2 weeks (14 days) until there was evidence of pd or development of unacceptable toxicity up to 130 weeks	Cancer and neoplasms	Ovarian Neoplasms	None	Ages Eligible for Study: 18 Years and older (Adult, Older Adult) The participant has histologically or cytologically confirmed epithelial ovarian cancer, primary peritoneal carcinoma, fallopian tube cancer, or ovarian clear cell carcinoma The participant must have at least one of the following: a platinum-free interval of <=12 months after the final dose of primary or subsequent platinum-based therapy (platinum-resistant), progression during primary or subsequent platinum-based therapy (platinum-refractory), or persistent radiographic disease after primary or subsequent platinum-based therapy (platinum-refractory) The participant has a pre-study echocardiogram or multigated acquisition (MUGA) scan with an actual left ventricular ejection fraction (LVEF) >=50%, within 21 days prior to randomization The participant has at least one unidimensionally measurable target lesion [>=20 millimeters (mm) with conventional techniques, or >=10 mm by spiral computed tomography (CT) or magnetic resonance imaging (MRI)], as defined by Response Evaluation Criteria in Solid Tumors, Version 1.0 (RECIST v1.0) guidelines. Tumors within a previously irradiated field will be designated as "nontarget" lesions unless progression is documented or a biopsy is obtained to confirm persistence at least 90 days following completion of radiation therapy The participant has recovered to Grade <=1 by the National Cancer Institute Common Terminology Criteria for Adverse Events, Version 3.0 (NCI-CTCAE v3.0) from the effects of recent surgery, radiotherapy, chemotherapy, hormonal therapy, or other targeted therapies for ovarian cancer, with the exception of alopecia or peripheral neuropathy (which must have resolved to <=Grade 2). The exceptions for such effects are allowed lab values of <=Grade 2 specified elsewhere in these inclusion criteria The participant has an Eastern Cooperative Oncology Group (ECOG) Performance Status score of <=1 at study entry The participant has the ability to understand and the willingness to sign a written informed consent The participant has adequate hematological functions [absolute neutrophil count (ANC) >=1200 cells/microliter (cells/uL), hemoglobin >=9 grams/deciliter (g/dL), and platelets >=100,000 cells/uL] The participant has adequate hepatic function as defined by total bilirubin <=1.5 × the upper limit of normal (ULN), and aspartate transaminase (AST) and alanine transaminase (ALT) <=3 × the ULN (or <=5 × the ULN in the presence of known liver metastases) The participant has adequate renal function as defined by serum creatinine <=1.5 × the institutional ULN. If creatinine is above the ULN, the participant's creatinine clearance is >=60 milliliters/minute (mL/min) The participant has urinary protein <=1+ on dipstick or routine urinalysis; if urine dipstick or routine analysis is >=2+, a 24-hour urine for protein must demonstrate <1000 milligrams (mg) of protein to allow participation The participant must have adequate coagulation function as defined by International Normalized Ratio (INR) <=1.5 and a partial thromboplastin time (PTT) <=5seconds above ULN. Participants on anticoagulation must be on a stable dose of anticoagulant with a therapeutic INR and no active bleeding within 14 days prior to randomization, or on low molecular weight heparin AND have no pathological condition carrying a high risk of bleeding. Mild elevations of PTT of up to 1.5 × the ULN are acceptable, provided that, in the opinion of the investigator, they are related to ongoing use of coumarins [for example (e.g.), warfarin] The participant has a pre-study echocardiogram or MUGA scan with an actual LVEF >=50%, within 21 days prior to randomization Women of childbearing potential must agree to use adequate contraception (hormonal or barrier method of birth control; abstinence) prior to randomization and for the duration of study participation	2009-06-01	2014-02-01	Intravenous	1050	20	0	0	Participants with Treatment Emergent (TE) anti-olaratumab antibodies were participants with a 4-fold increase (2 dilutions) increase over a positive baseline antibody titer or for a negative baseline titer, a participant with an increase from the baseline to a level of 1:20										Infusion site erythema (Serious Adverse events): 0 Hypersensitivity (Serious Adverse events): 3.57			Prospective	Randomized	Open Label	Active controls	1) Progression-Free Survival (PFS) [ Time Frame: Randomization to Progressive Disease (PD) or Date of Death (Up to 35 Months) ]
FALSE	CT0141	Clinicaltrials.gov	NCT00918203	Olaratumab	LARTRUVO	PR_0245	CT0141_A1_001	Anti-Olaratumab Antibodies	Therapeutic Exposed	Experimental: olaratumab + paclitaxel + carboplatin	Treatment period	Olaratumab: 15 mg/kg of olaratumab on days 1 and 8 of each 21-day cycle, administered iv at 25mg/min, with a minimum infusion time of 30 minutes. paclitaxel 200 milligram/square meter (mg/m2) over 3 hrs (day 1) carboplatin area under concentration (auc)=6 (day 1) of each 21-day cycle. paclitaxel 200 mg/m2 over 3 hrs (day 1) carboplatin auc=6 (day 1) of each 21-day cycle. participants who experience progressive disease may cross over to olaratumab monotherapy	Olaratumab 15 mg/kg over 30 mins (days 1 and 8) + paclitaxel 200 mg/m2 over 3 hrs (day 1) + carboplatin auc=6 (day 1) of each 21-day cycle	Cancer and neoplasms	Non-Small Cell Lung Cancer	Paclitaxel, Carboplatin	The participants has histologically or cytologically confirmed Non-Small Cell Lung Cancer (NSCLC)Stage IIIB with effusion. Mixed Non-Small Cell Lung Cancer (NSCLC) tumors will be categorized by the predominant cell type. Primary or metastatic site may be used for histology For squamous cell histology or for centrally located mediastinal masses (< 3 cm from the carina) identified by computed tomography scan (CT) or chest x-ray, the participant must undergo a magnetic resonance imaging (MRI) of the chest or I.V. contrast CT scan within 3 weeks of randomization, to exclude major airway or blood vessel invasion (in the investigator's opinion) by cancer The participant has measurable disease (Tumors within a previously irradiated field will be designated as "nontarget" lesions unless progression is documented or a biopsy is obtained to confirm persistence at least 90 days following completion of radiation therapy The participant's Eastern Cooperative Oncology Group (ECOG) performance status is 0-1 The participant's age at the time of study entry is >= 18 years The participant has adequate hematologic function as defined by an absolute neutrophil count (ANC) >= 1500/uL, hemoglobin >= 9.5 g/dL, and a platelet count >= 100,000/uL obtained within 2 weeks prior to randomization The participant has adequate hepatic function as defined by a total bilirubin <= 1.5 mg/dL, and aspartate transaminase (AST) and alanine transaminase (ALT) <= 3.0 × the upper limit of normal (ULN), or <= 5 × the ULN in the presence of known liver metastases) The participant has adequate renal function as defined by serum creatinine <= 1.5 × the institutional ULN. If creatinine is above the ULN, the patient's creatinine clearance (CrCl) is >= 60 mL/min The participant has urinary protein <= 1+ on dipstick or routine urinalysis; if urine dipstick or routine analysis is >= 2+, a 24-hour urine for protein must demonstrate < 1 g of protein in 24 hours to allow participation The participant has adequate coagulation function, as defined by international normalized ratio (INR) <= 1.5 and a partial thromboplastin time (PTT) <= 5 seconds above ULN if not receiving anticoagulation therapy. Participants on full-dose anticoagulation must be on a stable dose of oral anticoagulant or low molecular weight heparin, have therapeutic INR, no active bleeding (defined as within 14 days randomization) and no pathological condition that carries a high risk of bleeding (eg, tumor involving major vessels or known varices) Because the teratogenicity of Olaratumab is not known, women of childbearing potential (WOCBP) and sexually active males must agree to use adequate contraception (hormonal or barrier method of birth control; abstinence) prior to randomization and for the duration of study participation The participant has resolution to Grade <= 1 by the National Cancer Institute Common Terminology Criteria for Adverse Events, Version 4 (NCI-CTCAE v 4.02) of all clinically significant toxic effects of prior locoregional therapy, surgery, chemoembolization, or other anticancer therapy. The exceptions for such effects are events that pertain to the lab values found elsewhere in these inclusion criteria. (For example, criterion # 6 states that a patient with hemoglobin >= 9.5 g/dL is considered eligible, even though NCI-CTCAE v 4.02 defines this value as Grade 2 anemia.) The participant has a life expectancy of >= 3 months The participant has provided signed informed consent	2010-01-01	2017-11-17	Intravenous	1290	45	1	4.4	Participants with Treatment Emergent (TE) anti-olaratumab antibodies were participants with a 4-fold increase (2 dilutions) increase over a positive baseline antibody titer or for a negative baseline titer, a participant with an increase from the baseline to a level of 1:20													Prospective	Randomized	Open Label	Active controls	1) Progression-Free Survival (PFS) [ Time Frame: Baseline to Measured PD or Death From Any Cause (Up to 31 Months) ]
FALSE	CT0141	Clinicaltrials.gov	NCT00918203	Olaratumab	LARTRUVO	PR_0245	CT0141_A2_001	Anti-Olaratumab Antibodies	Therapeutic Exposed	Experimental: olaratumab	Maintenance period	Olaratumab was administered iv at 15 mg/kg on day 1 and day 8 every 3 weeks	Olaratumab 15 mg/kg iv on day 1 and day 8 every 3 weeks	Cancer and neoplasms	Non-Small Cell Lung Cancer	None	The participants has histologically or cytologically confirmed Non-Small Cell Lung Cancer (NSCLC)Stage IIIB with effusion. Mixed Non-Small Cell Lung Cancer (NSCLC) tumors will be categorized by the predominant cell type. Primary or metastatic site may be used for histology For squamous cell histology or for centrally located mediastinal masses (< 3 cm from the carina) identified by computed tomography scan (CT) or chest x-ray, the participant must undergo a magnetic resonance imaging (MRI) of the chest or I.V. contrast CT scan within 3 weeks of randomization, to exclude major airway or blood vessel invasion (in the investigator's opinion) by cancer The participant has measurable disease (Tumors within a previously irradiated field will be designated as "nontarget" lesions unless progression is documented or a biopsy is obtained to confirm persistence at least 90 days following completion of radiation therapy The participant's Eastern Cooperative Oncology Group (ECOG) performance status is 0-1 The participant's age at the time of study entry is >= 18 years The participant has adequate hematologic function as defined by an absolute neutrophil count (ANC) >= 1500/uL, hemoglobin >= 9.5 g/dL, and a platelet count >= 100,000/uL obtained within 2 weeks prior to randomization The participant has adequate hepatic function as defined by a total bilirubin <= 1.5 mg/dL, and aspartate transaminase (AST) and alanine transaminase (ALT) <= 3.0 × the upper limit of normal (ULN), or <= 5 × the ULN in the presence of known liver metastases) The participant has adequate renal function as defined by serum creatinine <= 1.5 × the institutional ULN. If creatinine is above the ULN, the patient's creatinine clearance (CrCl) is >= 60 mL/min The participant has urinary protein <= 1+ on dipstick or routine urinalysis; if urine dipstick or routine analysis is >= 2+, a 24-hour urine for protein must demonstrate < 1 g of protein in 24 hours to allow participation The participant has adequate coagulation function, as defined by international normalized ratio (INR) <= 1.5 and a partial thromboplastin time (PTT) <= 5 seconds above ULN if not receiving anticoagulation therapy. Participants on full-dose anticoagulation must be on a stable dose of oral anticoagulant or low molecular weight heparin, have therapeutic INR, no active bleeding (defined as within 14 days randomization) and no pathological condition that carries a high risk of bleeding (eg, tumor involving major vessels or known varices) Because the teratogenicity of Olaratumab is not known, women of childbearing potential (WOCBP) and sexually active males must agree to use adequate contraception (hormonal or barrier method of birth control; abstinence) prior to randomization and for the duration of study participation The participant has resolution to Grade <= 1 by the National Cancer Institute Common Terminology Criteria for Adverse Events, Version 4 (NCI-CTCAE v 4.02) of all clinically significant toxic effects of prior locoregional therapy, surgery, chemoembolization, or other anticancer therapy. The exceptions for such effects are events that pertain to the lab values found elsewhere in these inclusion criteria. (For example, criterion # 6 states that a patient with hemoglobin >= 9.5 g/dL is considered eligible, even though NCI-CTCAE v 4.02 defines this value as Grade 2 anemia.) The participant has a life expectancy of >= 3 months The participant has provided signed informed consent	2010-01-01	2017-11-17	Intravenous	1290	4	0	0	Participants with Treatment Emergent (TE) anti-olaratumab antibodies were participants with a 4-fold increase (2 dilutions) increase over a positive baseline antibody titer or for a negative baseline titer, a participant with an increase from the baseline to a level of 1:20													Prospective	Randomized	Open Label	Active controls	1) Progression-Free Survival (PFS) [ Time Frame: Baseline to Measured PD or Death From Any Cause (Up to 31 Months) ]
FALSE	CT0142	Clinicaltrials.gov	NCT00920907	Ipilimumab	YERVOY	PR_0214	CT0142_A1_001	Anti-Ipilimumab Antibodies	Therapeutic Exposed	Experimental: ipilimumab, manufactured by the lonza company using material from transfectoma cell line	Maintenance period (10-48 week)	It was given once every 12 weeks in the maintenance phase for 48 weeks. in process b, ipilimumab was manufactured by the lonza company using material from transfectoma cell line	Ipilimumab every 12 weeks	Cancer and neoplasms	Advanced Melanoma	None	• Age 18 Years and older • Histologic diagnosis of malignant melanoma • Eastern Cooperative Oncology Group (ECOG) performance status 0-1 • Measurable/evaluable disease per modified World Health Organization (mWHO) criteria	2009-08-01	2012-10-01	Intravenous	336	34	0	0	Electrochemiluminescent (ECL) Immunoassay was used to detect human anti-human ipilimumab antibodies (HAHA) in serum. Blood samples were collected prior to the start of each ipilimumab infusion at Weeks 1, 4, 7, 10, 24, and at end of treatment. Those participants who were positive HAHA on treatment were then tested for presence of neutralizing antibodies				No			34	0	0				Prospective	Randomized	Open Label	Parallel Assignment	1. Maximum Observed Serum Concentration (Cmax) of Ipilimumab Manufactured by Process C Relative to the Cmax of Ipilimumab Manufactured by Process B - Evaluable Pharmacokinetic Population [ Time Frame: Day 1 to Day 84 ] 2. Area Under the Serum Concentration-time Curve (AUC) From Time Zero to Day 21, AUC(0-21d), of Ipilimumab Manufactured by Process C Relative to the AUC(0-21d) of Ipilimumab Manufactured by Process B - Evaluable Pharmacokinetic Population [ Time Frame: Day 1 to Day 84 ]
FALSE	CT0142	Clinicaltrials.gov	NCT00920907	Ipilimumab	YERVOY	PR_0214	CT0142_A2_001	Anti-Ipilimumab Antibodies	Therapeutic Exposed	Experimental: ipilimumab, manufactured by sponsor using material from a sub-clone of the original transfectoma cell line	Maintenance period (10-48 week)	It was given once every 12 weeks in the maintenance phase for 48 weeks. in process c, ipilimumab was manufactured by sponsor using material from a sub-clone of the original transfectoma cell line, modified cell culture and purification steps	Ipilimumab every 12 weeks	Cancer and neoplasms	Advanced Melanoma	None	• Age 18 Years and older • Histologic diagnosis of malignant melanoma • Eastern Cooperative Oncology Group (ECOG) performance status 0-1 • Measurable/evaluable disease per modified World Health Organization (mWHO) criteria	2009-08-01	2012-10-01	Intravenous	336	36	2	6	Electrochemiluminescent (ECL) Immunoassay was used to detect human anti-human ipilimumab antibodies (HAHA) in serum. Blood samples were collected prior to the start of each ipilimumab infusion at Weeks 1, 4, 7, 10, 24, and at end of treatment. Those participants who were positive HAHA on treatment were then tested for presence of neutralizing antibodies				No			36	0	0				Prospective	Randomized	Open Label	Parallel Assignment	1. Maximum Observed Serum Concentration (Cmax) of Ipilimumab Manufactured by Process C Relative to the Cmax of Ipilimumab Manufactured by Process B - Evaluable Pharmacokinetic Population [ Time Frame: Day 1 to Day 84 ] 2. Area Under the Serum Concentration-time Curve (AUC) From Time Zero to Day 21, AUC(0-21d), of Ipilimumab Manufactured by Process C Relative to the AUC(0-21d) of Ipilimumab Manufactured by Process B - Evaluable Pharmacokinetic Population [ Time Frame: Day 1 to Day 84 ]
FALSE	CT0158	Clinicaltrials.gov	NCT01024231	Nivolumab	OPDIVO	PR_0238	CT0158_A2_003	Anti-Nivolumab Antibodies	Therapeutic Naive	Nivolumab (mdx-1106) + ipilimumab (cohort 2)	Treatment period (baseline ada positive (ipi))	1 mg/kg of nivolumab (mdx-1106) + 3 mg/kg of ipilimumab	1 mg/kg 3 mg/kg	Cancer and neoplasms	Unresectable Stage Iii Or Stage Iv Malignant Melanoma	None	• Histologic diagnosis of malignant melanoma (MEL) • Measurable unresectable Stage III or IV MEL • ECOG performance status score of 0 or 1 • Life expectancy >=4 months • For those enrolled in amendment 5 and later, tumor tissue (archival or recent acquisition) must be available • For Cohorts 1-5, subjects may have been treated with up to 3 prior systemic standard treatments for metastatic melanoma not including any post-incisional adjuvant therapy. Subjects may be treatment naïve. All metastatic melanoma regardless of primary site of disease will be allowed • For Cohorts 6-7, subjects may have been treated with up to 3 prior systemic standard treatments for metastatic melanoma; this does not include any post-incisional adjuvant therapy. Specifically, subjects must have received >=3 doses of Ipilimumab therapy and the last dose having been administered within 4-12 weeks of initiation of study treatment • Ages Eligible for Study: 18 Years and older (Adult, Older Adult)	2009-12-14	2019-04-01	Intravenous	0	17	1	5.88235	Serum samples will be collected to evaluate the development of antibodies to Nivolumab and to ipilimumab													Prospective	Not Randomized	Open Label	Parallel Assignment	1. Number of Participants With an Adverse Event (AE) [Time Frame: Up to 3 years] 2. Number of Participants With a Serious Adverse Event (AE) [Time Frame: Up to 3 years] 3. Number of Participants With an Adverse Event (AE) Which Lead to Discontinuation [Time Frame: Up to 3 years] 4. Number of Deaths [Time Frame: Up to 3 years] 5. Number of Participants With Select AEs [Time Frame: Up to 3 years] 6. Laboratory Abnormalities: Specific Liver Tests [Time Frame: Up to 3 years] 7. Laboratory Abnormalities: Specific Thyroid Tests [ Time Frame: Up to 3 years]
TRUE	CT0184	Clinicaltrials.gov	NCT01200758	Rituximab	RITUXAN	PR_0306	CT0184_A1_003	Anti-Chimeric Rituximab Antibodies	Therapeutic Naive	Stage i and ii: rituximab iv + chemotherapy (chop/cvp)	Treatment period: baseline	Eight cycles of rituximab iv infusion (375 mg/m2; rituximab induction) in combination with up to 8 cycles of chop or cvp chemotherapy (as per institutional practice) administered every 3 weeks. participants achieving at least pr during induction, entered rituximab iv maintenance therapy (375 mg/m2) once every 8 weeks for 24 months	Rituximab iv infusion (375 mg/m2; rituximab induction) + up to 8 cycles of cyclophosphamide, doxorubicin, vincristine, prednisolone (chop) or cyclophosphamide, vincristine, prednisolone (cvp) chemotherapy q3w participants achieving at least pr during induction, entered rituximab iv maintenance therapy 375 mg/m^2 q8w for 24 months	Cancer and neoplasms	Non-Hodgkins Lymphoma	Chemotherapy	Age: >=18 years Cluster of differentiation 20 (CD20)-positive, follicular Non-Hodgkin's lymphoma grade 1, 2, 3a. A tumor biopsy must have been performed within 6 months before study entry with material available for central review No prior treatment Eastern Cooperative Oncology Group (ECOG) performance status 0-2	2011-02-15	2017-10-31	Intravenous	0	208	12	5.8														Prospective	Randomized	Open Label	Parallel Assignment	1. Stage I: Trough Serum Concentrations (Ctrough) of IV and SC Rituximab [ Time Frame: Stage I: Cycle (Cy) 7 Day (D) 21 (within 2 hours predose on Cy8) of induction treatment (1 Cy=3 weeks) ] 2. Stage II: Percentage of Participants With Overall Response at the End of Induction Treatment Assessed Using International Working Group Response Criteria for Non-Hodgkin Lymphoma (NHL) [ Time Frame: Stage II: Baseline up to end of induction treatment Cy8 (24 weeks) (1 Cy=3 weeks) ]
TRUE	CT0143	Clinicaltrials.gov	NCT00924664	Tanezumab	RN624, PF-04383119	PR_0335	CT0143_A1_002	Anti-Tanezumab Antibodies	Therapeutic Exposed	Tanezumab 10 mg	Treatment period-week 8	Participants who had previously received either tanezumab (rn624 or pf-04383119) 5, 10 mg iv infusion every 8 weeks along with placebo matched to naproxen 500 mg tablet orally twice daily; or placebo matched to tanezumab iv infusion every 8 weeks along with either naproxen 500 mg tablet or matching placebo orally twice daily in parent study a4091012 (nct00876187), received a maximum of 3 tanezumab 10 mg iv infusions over 5 minutes at 8-week interval, followed by a maximum of 3 tanezumab 10 mg subcutaneous (sc) injections at 8-week interval	Tanezumab (rn624 or pf-04383119) 5, 10 mg iv infusion every 8 weeks placebo matched to naproxen 500 mg orally bid or placebo matched to tanezumab iv infusion every 8 weeks along with either naproxen 500 mg tablet or matching placebo orally twice daily	Neurological	Low Back Pain	None	18 Years and older (Adult, Older Adult) Written informed consent prior to completing any of the study procedures. Female patients must meet one of the following criteria: Female patients of non childbearing potential - Must be post menopausal, defined as women who are >=45 years old with amenorrhea for 24 consecutive months (regardless of FSH levels), or women who are amenorrheic for at least 1 year AND have a serum Follicle Stimulating Hormone (FSH) level greater than 30 IU/L at Screening for the parent double blind CLBP study; or Must be surgically sterile, defined as having had a hysterectomy and/or bilateral oophorectomy Female patients of child bearing potential: must not be pregnant or lactating, and must be abstinent or use adequate contraception (2 forms of birth control, one of which must be a barrier method), and must have a negative serum pregnancy test at Screening (within 30 days prior to Baseline) and a negative urine pregnancy test at Baseline prior to initial dosing Male patients must agree that they and their female spouses / partners will use adequate contraception (2 forms of birth control, one of which must be barrier method) or be of non childbearing potential Females of child bearing potential and males must be willing to use approved methods of contraception from commencement of screening procedures until 16 weeks after the last dose of IV study medication Patient must be able to comply with lifestyle guidelines, scheduled visits, treatment plan, laboratory tests, and other study procedures Patient has been treated in a parent tanezumab double blind CLBP study Patient has completed the Preferred Rollover Time Point visit of the double blind CLBP parent study or has been withdrawn for lack of efficacy. At least eight weeks but no more than 12 weeks have elapsed since the last study medication infusion in the parent study. Patients are permitted to enter the extension study up to 12 weeks after their last dose of study medication in their parent study (or 4 weeks after the End of Treatment visit)	2009-08-20	2011-06-22	Intravenous	56	269	4	1.5	Human serum anti-drug antibody (ADA) samples were analyzed for the presence or absence of anti-tanezumab antibodies by using the semi-quantitative ELISA. Same participant may have positive ADA result at more than 1 time point										Infusion site reaction: 1.6			Prospective	Randomized	Double	Parallel Assignment	Number of Participants With Treatment Emergent Adverse Events (AEs) and Serious Adverse Events (SAEs) [ Time Frame: Baseline up to 112 days after last dose of study treatment (up to 448 days) ] Change From A4091012 (NCT00876187) Baseline in Neuropathy Impairment Score (NIS) at Week 4 [ Time Frame: A4091012: Baseline, A4091039: Week 4 ] Change From A4091012 (NCT00876187) Baseline in Neuropathy Impairment Score (NIS) at Week 8 [ Time Frame: A4091012: Baseline, A4091039: Week 8 ] Change From A4091012 (NCT00876187) Baseline in Neuropathy Impairment Score (NIS) at Week 16 [ Time Frame: A4091012: Baseline, A4091039: Week 16 ] Change From A4091012 (NCT00876187) Baseline in Neuropathy Impairment Score (NIS) at Week 24 [ Time Frame: A4091012: Baseline, A4091039: Week 24 ] Change From A4091012 (NCT00876187) Baseline in Neuropathy Impairment Score (NIS) at Week 32 [ Time Frame: A4091012: Baseline, A4091039: Week 32 ] Change From A4091012 (NCT00876187) Baseline in Neuropathy Impairment Score (NIS) at Week 40 [ Time Frame: A4091012: Baseline, A4091039: Week 40 ] Change From A4091012 (NCT00876187) Baseline in Neuropathy Impairment Score (NIS) at Week 48 [ Time Frame: A4091012: Baseline, A4091039: Week 48 ] Change From A4091012 (NCT00876187) Baseline in Neuropathy Impairment Score (NIS) at Week 56 [ Time Frame: A4091012: Baseline, A4091039: Week 56 ] Change From A4091012 (NCT00876187) Baseline in Brief Pain Inventory-Short Form (BPI-sf) Pain Scores (Worst, Least, Average, Right Now) at Week 4 [ Time Frame: A4091012: Baseline, A4091039: Week 4 ] Change From A4091012 (NCT00876187) Baseline in Brief Pain Inventory-Short Form (BPI-sf) Pain Scores (Worst, Least, Average, Right Now) at Week 8 [ Time Frame: A4091012: Baseline, A4091039: Week 8 ] Change From A4091012 (NCT00876187) Baseline in Brief Pain Inventory-Short Form (BPI-sf) Pain Scores (Worst, Least, Average, Right Now) at Week 16 [ Time Frame: A4091012: Baseline, A4091039: Week 16 ] Change From A4091012 (NCT00876187) Baseline in Brief Pain Inventory-Short Form (BPI-sf) Pain Scores (Worst, Least, Average, Right Now) at Week 24 [ Time Frame: A4091012: Baseline, A4091039: Week 24 ] Change From A4091012 (NCT00876187) Baseline in Brief Pain Inventory-Short Form (BPI-sf) Pain Scores (Worst, Least, Average, Right Now) at Week 32 [ Time Frame: A4091012: Baseline, A4091039: Week 32 ] Change From A4091012 (NCT00876187) Baseline in Brief Pain Inventory-Short Form (BPI-sf) Pain Scores (Worst, Least, Average, Right Now) at Week 40 [ Time Frame: A4091012: Baseline, A4091039: Week 40 ] Change From A4091012 (NCT00876187) Baseline in Brief Pain Inventory-Short Form (BPI-sf) Pain Scores (Worst, Least, Average, Right Now) at Week 48 [ Time Frame: A4091012: Baseline, A4091039: Week 48 ] Change From A4091012 (NCT00876187) Baseline in Brief Pain Inventory-Short Form (BPI-sf) Pain Scores (Worst, Least, Average, Right Now) at Week 56 [ Time Frame: A4091012: Baseline, A4091039: Week 56 ] Change From A4091012 (NCT00876187) Baseline in Brief Pain Inventory-Short Form (BPI-sf) Pain Interference Scores (General Activity, Walking Ability, Normal Work, Sleep, Function Composite) at Week 4 [ Time Frame: A4091012: Baseline, A4091039: Week 4 ] Change From A4091012 (NCT00876187) Baseline in Brief Pain Inventory-Short Form (BPI-sf) Pain Interference Scores (General Activity, Walking Ability, Normal Work, Sleep, Function Composite) at Week 8 [ Time Frame: A4091012: Baseline, A4091039: Week 8 ] Change From A4091012 (NCT00876187) Baseline in Brief Pain Inventory-Short Form (BPI-sf) Pain Interference Scores (General Activity, Walking Ability, Normal Work, Sleep, Function Composite) at Week 16 [ Time Frame: A4091012: Baseline, A4091039: Week 16 ] Change From A4091012 (NCT00876187) Baseline in Brief Pain Inventory-Short Form (BPI-sf) Pain Interference Scores (General Activity, Walking Ability, Normal Work, Sleep, Function Composite) at Week 24 [ Time Frame: A4091012: Baseline, A4091039: Week 24 ] Change From A4091012 (NCT00876187) Baseline in Brief Pain Inventory-Short Form (BPI-sf) Pain Interference Scores (General Activity, Walking Ability, Normal Work, Sleep, Function Composite) at Week 32 [ Time Frame: A4091012: Baseline, A4091039: Week 32 ] Change From A4091012 (NCT00876187) Baseline in Brief Pain Inventory-Short Form (BPI-sf) Pain Interference Scores (General Activity, Walking Ability, Normal Work, Sleep, Function Composite) at Week 40 [ Time Frame: A4091012: Baseline, A4091039: Week 40 ] Change From A4091012 (NCT00876187) Baseline in Brief Pain Inventory-Short Form (BPI-sf) Pain Interference Scores (General Activity, Walking Ability, Normal Work, Sleep, Function Composite) at Week 48 [ Time Frame: A4091012: Baseline, A4091039: Week 48 ] Change From A4091012 (NCT00876187) Baseline in Brief Pain Inventory-Short Form (BPI-sf) Pain Interference Scores (General Activity, Walking Ability, Normal Work, Sleep, Function Composite) at Week 56 [ Time Frame: A4091012: Baseline, A4091039: Week 56 ] Change From A4091012 (NCT00876187) Baseline in Roland-Morris Disability .Questionnaire (RMDQ) Total Score at Week 4 [ Time Frame: A4091012: Baseline, A4091039: Week 4 ] Change From A4091012 (NCT00876187) Baseline in Roland-Morris Disability Questionnaire (RMDQ) Total Score at Week 8 [ Time Frame: A4091012: Baseline, A4091039: Week 8 ] Change From A4091012 (NCT00876187) Baseline in Roland-Morris Disability Questionnaire (RMDQ) Total Score at Week 16 [ Time Frame: A4091012: Baseline, A4091039: Week 16 ] Change From A4091012 (NCT00876187) Baseline in Roland-Morris Disability Questionnaire (RMDQ) Total Score at Week 24 [ Time Frame: A4091012: Baseline, A4091039: Week 24 ] Change From A4091012 (NCT00876187) Baseline in Roland-Morris Disability Questionnaire (RMDQ) Total Score at Week 32 [ Time Frame: A4091012: Baseline, A4091039: Week 32 ] Change From A4091012 (NCT00876187) Baseline in Roland-Morris Disability Questionnaire (RMDQ) Total Score at Week 40 [ Time Frame: A4091012: Baseline, A4091039: Week 40 ] Change From A4091012 (NCT00876187) Baseline in Roland-Morris Disability Questionnaire (RMDQ) Total Score at Week 48 [ Time Frame: A4091012: Baseline, A4091039: Week 48 ] Change From A4091012 (NCT00876187) Baseline in Roland-Morris Disability Questionnaire (RMDQ) Total Score at Week 56 [ Time Frame: A4091012: Baseline, A4091039: Week 56 ] Change From A4091012 (NCT00876187) Baseline in Patient Global Assessment of Low Back Pain at Week 4 [ Time Frame: A4091012: Baseline, A4091039: Week 4 ] Change From A4091012 (NCT00876187) Baseline in Patient Global Assessment of Low Back Pain at Week 8 [ Time Frame: A4091012: Baseline, A4091039: Week 8 ] Change From A4091012 (NCT00876187) Baseline in Patient Global Assessment of Low Back Pain at Week 16 [ Time Frame: A4091012: Baseline, A4091039: Week 16 ] Change From A4091012 (NCT00876187) Baseline in Patient Global Assessment of Low Back Pain at Week 24 [ Time Frame: A4091012: Baseline, A4091039: Week 24 ] Change From A4091012 (NCT00876187) Baseline in Patient Global Assessment of Low Back Pain at Week 32 [ Time Frame: A4091012: Baseline, A4091039: Week 32 ] Change From A4091012 (NCT00876187) Baseline in Patient Global Assessment of Low Back Pain at Week 40 [ Time Frame: A4091012: Baseline, A4091039: Week 40 ] Change From A4091012 (NCT00876187) Baseline in Patient Global Assessment of Low Back Pain at Week 48 [ Time Frame: A4091012: Baseline, A4091039: Week 48 ] Change From A4091012 (NCT00876187) Baseline in Patient Global Assessment of Low Back Pain at Week 56 [ Time Frame: A4091012: Baseline, A4091039: Week 56 ]
TRUE	CT0143	Clinicaltrials.gov	NCT00924664	Tanezumab	RN624, PF-04383119	PR_0335	CT0143_A2_002	Anti-Tanezumab Antibodies	Therapeutic Exposed	Tanezumab 20 mg	Treatment period-week 8	Participants who had previously received either tanezumab (rn624 or pf-04383119) 5, 10 mg intravenous iv infusion every 8 weeks along with placebo matched to naproxen 500 mg tablet orally twice daily; or placebo matched to tanezumab iv infusion every 8 weeks along with either naproxen 500 mg tablet or matching placebo orally twice daily in parent study a4091012 (nct00876187), received a maximum of 3 tanezumab 10 mg iv infusions over 5 minutes at 8-week interval, followed by a maximum of 3 tanezumab 10 mg subcutaneous (sc) injections at 8-week interval	Tanezumab (rn624 or pf-04383119) 5, 20 mg iv infusion every 8 weeks placebo matched to naproxen 500 mg tablet orally twice daily; or placebo matched to tanezumab iv infusion every 8 weeks along with either naproxen 500 mg tablet or matching placebo orally twice daily	Neurological	Low Back Pain	None	18 Years and older (Adult, Older Adult) Written informed consent prior to completing any of the study procedures. Female patients must meet one of the following criteria: Female patients of non childbearing potential - Must be post menopausal, defined as women who are >=45 years old with amenorrhea for 24 consecutive months (regardless of FSH levels), or women who are amenorrheic for at least 1 year AND have a serum Follicle Stimulating Hormone (FSH) level greater than 30 IU/L at Screening for the parent double blind CLBP study; or Must be surgically sterile, defined as having had a hysterectomy and/or bilateral oophorectomy Female patients of child bearing potential: must not be pregnant or lactating, and must be abstinent or use adequate contraception (2 forms of birth control, one of which must be a barrier method), and must have a negative serum pregnancy test at Screening (within 30 days prior to Baseline) and a negative urine pregnancy test at Baseline prior to initial dosing Male patients must agree that they and their female spouses / partners will use adequate contraception (2 forms of birth control, one of which must be barrier method) or be of non childbearing potential Females of child bearing potential and males must be willing to use approved methods of contraception from commencement of screening procedures until 16 weeks after the last dose of IV study medication Patient must be able to comply with lifestyle guidelines, scheduled visits, treatment plan, laboratory tests, and other study procedures Patient has been treated in a parent tanezumab double blind CLBP study Patient has completed the Preferred Rollover Time Point visit of the double blind CLBP parent study or has been withdrawn for lack of efficacy. At least eight weeks but no more than 12 weeks have elapsed since the last study medication infusion in the parent study. Patients are permitted to enter the extension study up to 12 weeks after their last dose of study medication in their parent study (or 4 weeks after the End of Treatment visit)	2009-08-20	2011-06-22	Intravenous	56	435	1	0.2	Human serum anti-drug antibody (ADA) samples were analyzed for the presence or absence of anti-tanezumab antibodies by using the semi-quantitative ELISA. Same participant may have positive ADA result at more than 1 time point										Infusion site reaction: 0.9			Prospective	Randomized	Double	Parallel Assignment	Number of Participants With Treatment Emergent Adverse Events (AEs) and Serious Adverse Events (SAEs) [ Time Frame: Baseline up to 112 days after last dose of study treatment (up to 448 days) ] Change From A4091012 (NCT00876187) Baseline in Neuropathy Impairment Score (NIS) at Week 4 [ Time Frame: A4091012: Baseline, A4091039: Week 4 ] Change From A4091012 (NCT00876187) Baseline in Neuropathy Impairment Score (NIS) at Week 8 [ Time Frame: A4091012: Baseline, A4091039: Week 8 ] Change From A4091012 (NCT00876187) Baseline in Neuropathy Impairment Score (NIS) at Week 16 [ Time Frame: A4091012: Baseline, A4091039: Week 16 ] Change From A4091012 (NCT00876187) Baseline in Neuropathy Impairment Score (NIS) at Week 24 [ Time Frame: A4091012: Baseline, A4091039: Week 24 ] Change From A4091012 (NCT00876187) Baseline in Neuropathy Impairment Score (NIS) at Week 32 [ Time Frame: A4091012: Baseline, A4091039: Week 32 ] Change From A4091012 (NCT00876187) Baseline in Neuropathy Impairment Score (NIS) at Week 40 [ Time Frame: A4091012: Baseline, A4091039: Week 40 ] Change From A4091012 (NCT00876187) Baseline in Neuropathy Impairment Score (NIS) at Week 48 [ Time Frame: A4091012: Baseline, A4091039: Week 48 ] Change From A4091012 (NCT00876187) Baseline in Neuropathy Impairment Score (NIS) at Week 56 [ Time Frame: A4091012: Baseline, A4091039: Week 56 ] Change From A4091012 (NCT00876187) Baseline in Brief Pain Inventory-Short Form (BPI-sf) Pain Scores (Worst, Least, Average, Right Now) at Week 4 [ Time Frame: A4091012: Baseline, A4091039: Week 4 ] Change From A4091012 (NCT00876187) Baseline in Brief Pain Inventory-Short Form (BPI-sf) Pain Scores (Worst, Least, Average, Right Now) at Week 8 [ Time Frame: A4091012: Baseline, A4091039: Week 8 ] Change From A4091012 (NCT00876187) Baseline in Brief Pain Inventory-Short Form (BPI-sf) Pain Scores (Worst, Least, Average, Right Now) at Week 16 [ Time Frame: A4091012: Baseline, A4091039: Week 16 ] Change From A4091012 (NCT00876187) Baseline in Brief Pain Inventory-Short Form (BPI-sf) Pain Scores (Worst, Least, Average, Right Now) at Week 24 [ Time Frame: A4091012: Baseline, A4091039: Week 24 ] Change From A4091012 (NCT00876187) Baseline in Brief Pain Inventory-Short Form (BPI-sf) Pain Scores (Worst, Least, Average, Right Now) at Week 32 [ Time Frame: A4091012: Baseline, A4091039: Week 32 ] Change From A4091012 (NCT00876187) Baseline in Brief Pain Inventory-Short Form (BPI-sf) Pain Scores (Worst, Least, Average, Right Now) at Week 40 [ Time Frame: A4091012: Baseline, A4091039: Week 40 ] Change From A4091012 (NCT00876187) Baseline in Brief Pain Inventory-Short Form (BPI-sf) Pain Scores (Worst, Least, Average, Right Now) at Week 48 [ Time Frame: A4091012: Baseline, A4091039: Week 48 ] Change From A4091012 (NCT00876187) Baseline in Brief Pain Inventory-Short Form (BPI-sf) Pain Scores (Worst, Least, Average, Right Now) at Week 56 [ Time Frame: A4091012: Baseline, A4091039: Week 56 ] Change From A4091012 (NCT00876187) Baseline in Brief Pain Inventory-Short Form (BPI-sf) Pain Interference Scores (General Activity, Walking Ability, Normal Work, Sleep, Function Composite) at Week 4 [ Time Frame: A4091012: Baseline, A4091039: Week 4 ] Change From A4091012 (NCT00876187) Baseline in Brief Pain Inventory-Short Form (BPI-sf) Pain Interference Scores (General Activity, Walking Ability, Normal Work, Sleep, Function Composite) at Week 8 [ Time Frame: A4091012: Baseline, A4091039: Week 8 ] Change From A4091012 (NCT00876187) Baseline in Brief Pain Inventory-Short Form (BPI-sf) Pain Interference Scores (General Activity, Walking Ability, Normal Work, Sleep, Function Composite) at Week 16 [ Time Frame: A4091012: Baseline, A4091039: Week 16 ] Change From A4091012 (NCT00876187) Baseline in Brief Pain Inventory-Short Form (BPI-sf) Pain Interference Scores (General Activity, Walking Ability, Normal Work, Sleep, Function Composite) at Week 24 [ Time Frame: A4091012: Baseline, A4091039: Week 24 ] Change From A4091012 (NCT00876187) Baseline in Brief Pain Inventory-Short Form (BPI-sf) Pain Interference Scores (General Activity, Walking Ability, Normal Work, Sleep, Function Composite) at Week 32 [ Time Frame: A4091012: Baseline, A4091039: Week 32 ] Change From A4091012 (NCT00876187) Baseline in Brief Pain Inventory-Short Form (BPI-sf) Pain Interference Scores (General Activity, Walking Ability, Normal Work, Sleep, Function Composite) at Week 40 [ Time Frame: A4091012: Baseline, A4091039: Week 40 ] Change From A4091012 (NCT00876187) Baseline in Brief Pain Inventory-Short Form (BPI-sf) Pain Interference Scores (General Activity, Walking Ability, Normal Work, Sleep, Function Composite) at Week 48 [ Time Frame: A4091012: Baseline, A4091039: Week 48 ] Change From A4091012 (NCT00876187) Baseline in Brief Pain Inventory-Short Form (BPI-sf) Pain Interference Scores (General Activity, Walking Ability, Normal Work, Sleep, Function Composite) at Week 56 [ Time Frame: A4091012: Baseline, A4091039: Week 56 ] Change From A4091012 (NCT00876187) Baseline in Roland-Morris Disability .Questionnaire (RMDQ) Total Score at Week 4 [ Time Frame: A4091012: Baseline, A4091039: Week 4 ] Change From A4091012 (NCT00876187) Baseline in Roland-Morris Disability Questionnaire (RMDQ) Total Score at Week 8 [ Time Frame: A4091012: Baseline, A4091039: Week 8 ] Change From A4091012 (NCT00876187) Baseline in Roland-Morris Disability Questionnaire (RMDQ) Total Score at Week 16 [ Time Frame: A4091012: Baseline, A4091039: Week 16 ] Change From A4091012 (NCT00876187) Baseline in Roland-Morris Disability Questionnaire (RMDQ) Total Score at Week 24 [ Time Frame: A4091012: Baseline, A4091039: Week 24 ] Change From A4091012 (NCT00876187) Baseline in Roland-Morris Disability Questionnaire (RMDQ) Total Score at Week 32 [ Time Frame: A4091012: Baseline, A4091039: Week 32 ] Change From A4091012 (NCT00876187) Baseline in Roland-Morris Disability Questionnaire (RMDQ) Total Score at Week 40 [ Time Frame: A4091012: Baseline, A4091039: Week 40 ] Change From A4091012 (NCT00876187) Baseline in Roland-Morris Disability Questionnaire (RMDQ) Total Score at Week 48 [ Time Frame: A4091012: Baseline, A4091039: Week 48 ] Change From A4091012 (NCT00876187) Baseline in Roland-Morris Disability Questionnaire (RMDQ) Total Score at Week 56 [ Time Frame: A4091012: Baseline, A4091039: Week 56 ] Change From A4091012 (NCT00876187) Baseline in Patient Global Assessment of Low Back Pain at Week 4 [ Time Frame: A4091012: Baseline, A4091039: Week 4 ] Change From A4091012 (NCT00876187) Baseline in Patient Global Assessment of Low Back Pain at Week 8 [ Time Frame: A4091012: Baseline, A4091039: Week 8 ] Change From A4091012 (NCT00876187) Baseline in Patient Global Assessment of Low Back Pain at Week 16 [ Time Frame: A4091012: Baseline, A4091039: Week 16 ] Change From A4091012 (NCT00876187) Baseline in Patient Global Assessment of Low Back Pain at Week 24 [ Time Frame: A4091012: Baseline, A4091039: Week 24 ] Change From A4091012 (NCT00876187) Baseline in Patient Global Assessment of Low Back Pain at Week 32 [ Time Frame: A4091012: Baseline, A4091039: Week 32 ] Change From A4091012 (NCT00876187) Baseline in Patient Global Assessment of Low Back Pain at Week 40 [ Time Frame: A4091012: Baseline, A4091039: Week 40 ] Change From A4091012 (NCT00876187) Baseline in Patient Global Assessment of Low Back Pain at Week 48 [ Time Frame: A4091012: Baseline, A4091039: Week 48 ] Change From A4091012 (NCT00876187) Baseline in Patient Global Assessment of Low Back Pain at Week 56 [ Time Frame: A4091012: Baseline, A4091039: Week 56 ]
TRUE	CT0143	Clinicaltrials.gov	NCT00924664	Tanezumab	RN624, PF-04383119	PR_0335	CT0143_A1_003	Anti-Tanezumab Antibodies	Therapeutic Exposed	Tanezumab 10 mg	Treatment period-week 24	Participants who had previously received either tanezumab (rn624 or pf-04383119) 5, 10 mg iv infusion every 8 weeks along with placebo matched to naproxen 500 mg tablet orally twice daily; or placebo matched to tanezumab iv infusion every 8 weeks along with either naproxen 500 mg tablet or matching placebo orally twice daily in parent study a4091012 (nct00876187), received a maximum of 3 tanezumab 10 mg iv infusions over 5 minutes at 8-week interval, followed by a maximum of 3 tanezumab 10 mg subcutaneous (sc) injections at 8-week interval	Tanezumab (rn624 or pf-04383119) 5, 10 mg iv infusion every 8 weeks placebo matched to naproxen 500 mg orally bid or placebo matched to tanezumab iv infusion every 8 weeks along with either naproxen 500 mg tablet or matching placebo orally twice daily	Neurological	Low Back Pain	None	18 Years and older (Adult, Older Adult) Written informed consent prior to completing any of the study procedures. Female patients must meet one of the following criteria: Female patients of non childbearing potential - Must be post menopausal, defined as women who are >=45 years old with amenorrhea for 24 consecutive months (regardless of FSH levels), or women who are amenorrheic for at least 1 year AND have a serum Follicle Stimulating Hormone (FSH) level greater than 30 IU/L at Screening for the parent double blind CLBP study; or Must be surgically sterile, defined as having had a hysterectomy and/or bilateral oophorectomy Female patients of child bearing potential: must not be pregnant or lactating, and must be abstinent or use adequate contraception (2 forms of birth control, one of which must be a barrier method), and must have a negative serum pregnancy test at Screening (within 30 days prior to Baseline) and a negative urine pregnancy test at Baseline prior to initial dosing Male patients must agree that they and their female spouses / partners will use adequate contraception (2 forms of birth control, one of which must be barrier method) or be of non childbearing potential Females of child bearing potential and males must be willing to use approved methods of contraception from commencement of screening procedures until 16 weeks after the last dose of IV study medication Patient must be able to comply with lifestyle guidelines, scheduled visits, treatment plan, laboratory tests, and other study procedures Patient has been treated in a parent tanezumab double blind CLBP study Patient has completed the Preferred Rollover Time Point visit of the double blind CLBP parent study or has been withdrawn for lack of efficacy. At least eight weeks but no more than 12 weeks have elapsed since the last study medication infusion in the parent study. Patients are permitted to enter the extension study up to 12 weeks after their last dose of study medication in their parent study (or 4 weeks after the End of Treatment visit)	2009-08-20	2011-06-22	Intravenous	168	153	3	2	Human serum anti-drug antibody (ADA) samples were analyzed for the presence or absence of anti-tanezumab antibodies by using the semi-quantitative ELISA. Same participant may have positive ADA result at more than 1 time point										Infusion site reaction: 0 Injection site reaction: 0.6			Prospective	Randomized	Double	Parallel Assignment	Number of Participants With Treatment Emergent Adverse Events (AEs) and Serious Adverse Events (SAEs) [ Time Frame: Baseline up to 112 days after last dose of study treatment (up to 448 days) ] Change From A4091012 (NCT00876187) Baseline in Neuropathy Impairment Score (NIS) at Week 4 [ Time Frame: A4091012: Baseline, A4091039: Week 4 ] Change From A4091012 (NCT00876187) Baseline in Neuropathy Impairment Score (NIS) at Week 8 [ Time Frame: A4091012: Baseline, A4091039: Week 8 ] Change From A4091012 (NCT00876187) Baseline in Neuropathy Impairment Score (NIS) at Week 16 [ Time Frame: A4091012: Baseline, A4091039: Week 16 ] Change From A4091012 (NCT00876187) Baseline in Neuropathy Impairment Score (NIS) at Week 24 [ Time Frame: A4091012: Baseline, A4091039: Week 24 ] Change From A4091012 (NCT00876187) Baseline in Neuropathy Impairment Score (NIS) at Week 32 [ Time Frame: A4091012: Baseline, A4091039: Week 32 ] Change From A4091012 (NCT00876187) Baseline in Neuropathy Impairment Score (NIS) at Week 40 [ Time Frame: A4091012: Baseline, A4091039: Week 40 ] Change From A4091012 (NCT00876187) Baseline in Neuropathy Impairment Score (NIS) at Week 48 [ Time Frame: A4091012: Baseline, A4091039: Week 48 ] Change From A4091012 (NCT00876187) Baseline in Neuropathy Impairment Score (NIS) at Week 56 [ Time Frame: A4091012: Baseline, A4091039: Week 56 ] Change From A4091012 (NCT00876187) Baseline in Brief Pain Inventory-Short Form (BPI-sf) Pain Scores (Worst, Least, Average, Right Now) at Week 4 [ Time Frame: A4091012: Baseline, A4091039: Week 4 ] Change From A4091012 (NCT00876187) Baseline in Brief Pain Inventory-Short Form (BPI-sf) Pain Scores (Worst, Least, Average, Right Now) at Week 8 [ Time Frame: A4091012: Baseline, A4091039: Week 8 ] Change From A4091012 (NCT00876187) Baseline in Brief Pain Inventory-Short Form (BPI-sf) Pain Scores (Worst, Least, Average, Right Now) at Week 16 [ Time Frame: A4091012: Baseline, A4091039: Week 16 ] Change From A4091012 (NCT00876187) Baseline in Brief Pain Inventory-Short Form (BPI-sf) Pain Scores (Worst, Least, Average, Right Now) at Week 24 [ Time Frame: A4091012: Baseline, A4091039: Week 24 ] Change From A4091012 (NCT00876187) Baseline in Brief Pain Inventory-Short Form (BPI-sf) Pain Scores (Worst, Least, Average, Right Now) at Week 32 [ Time Frame: A4091012: Baseline, A4091039: Week 32 ] Change From A4091012 (NCT00876187) Baseline in Brief Pain Inventory-Short Form (BPI-sf) Pain Scores (Worst, Least, Average, Right Now) at Week 40 [ Time Frame: A4091012: Baseline, A4091039: Week 40 ] Change From A4091012 (NCT00876187) Baseline in Brief Pain Inventory-Short Form (BPI-sf) Pain Scores (Worst, Least, Average, Right Now) at Week 48 [ Time Frame: A4091012: Baseline, A4091039: Week 48 ] Change From A4091012 (NCT00876187) Baseline in Brief Pain Inventory-Short Form (BPI-sf) Pain Scores (Worst, Least, Average, Right Now) at Week 56 [ Time Frame: A4091012: Baseline, A4091039: Week 56 ] Change From A4091012 (NCT00876187) Baseline in Brief Pain Inventory-Short Form (BPI-sf) Pain Interference Scores (General Activity, Walking Ability, Normal Work, Sleep, Function Composite) at Week 4 [ Time Frame: A4091012: Baseline, A4091039: Week 4 ] Change From A4091012 (NCT00876187) Baseline in Brief Pain Inventory-Short Form (BPI-sf) Pain Interference Scores (General Activity, Walking Ability, Normal Work, Sleep, Function Composite) at Week 8 [ Time Frame: A4091012: Baseline, A4091039: Week 8 ] Change From A4091012 (NCT00876187) Baseline in Brief Pain Inventory-Short Form (BPI-sf) Pain Interference Scores (General Activity, Walking Ability, Normal Work, Sleep, Function Composite) at Week 16 [ Time Frame: A4091012: Baseline, A4091039: Week 16 ] Change From A4091012 (NCT00876187) Baseline in Brief Pain Inventory-Short Form (BPI-sf) Pain Interference Scores (General Activity, Walking Ability, Normal Work, Sleep, Function Composite) at Week 24 [ Time Frame: A4091012: Baseline, A4091039: Week 24 ] Change From A4091012 (NCT00876187) Baseline in Brief Pain Inventory-Short Form (BPI-sf) Pain Interference Scores (General Activity, Walking Ability, Normal Work, Sleep, Function Composite) at Week 32 [ Time Frame: A4091012: Baseline, A4091039: Week 32 ] Change From A4091012 (NCT00876187) Baseline in Brief Pain Inventory-Short Form (BPI-sf) Pain Interference Scores (General Activity, Walking Ability, Normal Work, Sleep, Function Composite) at Week 40 [ Time Frame: A4091012: Baseline, A4091039: Week 40 ] Change From A4091012 (NCT00876187) Baseline in Brief Pain Inventory-Short Form (BPI-sf) Pain Interference Scores (General Activity, Walking Ability, Normal Work, Sleep, Function Composite) at Week 48 [ Time Frame: A4091012: Baseline, A4091039: Week 48 ] Change From A4091012 (NCT00876187) Baseline in Brief Pain Inventory-Short Form (BPI-sf) Pain Interference Scores (General Activity, Walking Ability, Normal Work, Sleep, Function Composite) at Week 56 [ Time Frame: A4091012: Baseline, A4091039: Week 56 ] Change From A4091012 (NCT00876187) Baseline in Roland-Morris Disability .Questionnaire (RMDQ) Total Score at Week 4 [ Time Frame: A4091012: Baseline, A4091039: Week 4 ] Change From A4091012 (NCT00876187) Baseline in Roland-Morris Disability Questionnaire (RMDQ) Total Score at Week 8 [ Time Frame: A4091012: Baseline, A4091039: Week 8 ] Change From A4091012 (NCT00876187) Baseline in Roland-Morris Disability Questionnaire (RMDQ) Total Score at Week 16 [ Time Frame: A4091012: Baseline, A4091039: Week 16 ] Change From A4091012 (NCT00876187) Baseline in Roland-Morris Disability Questionnaire (RMDQ) Total Score at Week 24 [ Time Frame: A4091012: Baseline, A4091039: Week 24 ] Change From A4091012 (NCT00876187) Baseline in Roland-Morris Disability Questionnaire (RMDQ) Total Score at Week 32 [ Time Frame: A4091012: Baseline, A4091039: Week 32 ] Change From A4091012 (NCT00876187) Baseline in Roland-Morris Disability Questionnaire (RMDQ) Total Score at Week 40 [ Time Frame: A4091012: Baseline, A4091039: Week 40 ] Change From A4091012 (NCT00876187) Baseline in Roland-Morris Disability Questionnaire (RMDQ) Total Score at Week 48 [ Time Frame: A4091012: Baseline, A4091039: Week 48 ] Change From A4091012 (NCT00876187) Baseline in Roland-Morris Disability Questionnaire (RMDQ) Total Score at Week 56 [ Time Frame: A4091012: Baseline, A4091039: Week 56 ] Change From A4091012 (NCT00876187) Baseline in Patient Global Assessment of Low Back Pain at Week 4 [ Time Frame: A4091012: Baseline, A4091039: Week 4 ] Change From A4091012 (NCT00876187) Baseline in Patient Global Assessment of Low Back Pain at Week 8 [ Time Frame: A4091012: Baseline, A4091039: Week 8 ] Change From A4091012 (NCT00876187) Baseline in Patient Global Assessment of Low Back Pain at Week 16 [ Time Frame: A4091012: Baseline, A4091039: Week 16 ] Change From A4091012 (NCT00876187) Baseline in Patient Global Assessment of Low Back Pain at Week 24 [ Time Frame: A4091012: Baseline, A4091039: Week 24 ] Change From A4091012 (NCT00876187) Baseline in Patient Global Assessment of Low Back Pain at Week 32 [ Time Frame: A4091012: Baseline, A4091039: Week 32 ] Change From A4091012 (NCT00876187) Baseline in Patient Global Assessment of Low Back Pain at Week 40 [ Time Frame: A4091012: Baseline, A4091039: Week 40 ] Change From A4091012 (NCT00876187) Baseline in Patient Global Assessment of Low Back Pain at Week 48 [ Time Frame: A4091012: Baseline, A4091039: Week 48 ] Change From A4091012 (NCT00876187) Baseline in Patient Global Assessment of Low Back Pain at Week 56 [ Time Frame: A4091012: Baseline, A4091039: Week 56 ]
TRUE	CT0143	Clinicaltrials.gov	NCT00924664	Tanezumab	RN624, PF-04383119	PR_0335	CT0143_A2_003	Anti-Tanezumab Antibodies	Therapeutic Exposed	Tanezumab 20 mg	Treatment period-week 24	Participants who had previously received either tanezumab (rn624 or pf-04383119) 5, 10 mg intravenous iv infusion every 8 weeks along with placebo matched to naproxen 500 mg tablet orally twice daily; or placebo matched to tanezumab iv infusion every 8 weeks along with either naproxen 500 mg tablet or matching placebo orally twice daily in parent study a4091012 (nct00876187), received a maximum of 3 tanezumab 10 mg iv infusions over 5 minutes at 8-week interval, followed by a maximum of 3 tanezumab 10 mg subcutaneous (sc) injections at 8-week interval	Tanezumab (rn624 or pf-04383119) 5, 20 mg iv infusion every 8 weeks placebo matched to naproxen 500 mg tablet orally twice daily; or placebo matched to tanezumab iv infusion every 8 weeks along with either naproxen 500 mg tablet or matching placebo orally twice daily	Neurological	Low Back Pain	None	18 Years and older (Adult, Older Adult) Written informed consent prior to completing any of the study procedures. Female patients must meet one of the following criteria: Female patients of non childbearing potential - Must be post menopausal, defined as women who are >=45 years old with amenorrhea for 24 consecutive months (regardless of FSH levels), or women who are amenorrheic for at least 1 year AND have a serum Follicle Stimulating Hormone (FSH) level greater than 30 IU/L at Screening for the parent double blind CLBP study; or Must be surgically sterile, defined as having had a hysterectomy and/or bilateral oophorectomy Female patients of child bearing potential: must not be pregnant or lactating, and must be abstinent or use adequate contraception (2 forms of birth control, one of which must be a barrier method), and must have a negative serum pregnancy test at Screening (within 30 days prior to Baseline) and a negative urine pregnancy test at Baseline prior to initial dosing Male patients must agree that they and their female spouses / partners will use adequate contraception (2 forms of birth control, one of which must be barrier method) or be of non childbearing potential Females of child bearing potential and males must be willing to use approved methods of contraception from commencement of screening procedures until 16 weeks after the last dose of IV study medication Patient must be able to comply with lifestyle guidelines, scheduled visits, treatment plan, laboratory tests, and other study procedures Patient has been treated in a parent tanezumab double blind CLBP study Patient has completed the Preferred Rollover Time Point visit of the double blind CLBP parent study or has been withdrawn for lack of efficacy. At least eight weeks but no more than 12 weeks have elapsed since the last study medication infusion in the parent study. Patients are permitted to enter the extension study up to 12 weeks after their last dose of study medication in their parent study (or 4 weeks after the End of Treatment visit)	2009-08-20	2011-06-22	Intravenous	168	252	1	0.4	Human serum anti-drug antibody (ADA) samples were analyzed for the presence or absence of anti-tanezumab antibodies by using the semi-quantitative ELISA. Same participant may have positive ADA result at more than 1 time point										Infusion site reaction: 0 Injection site reaction: 0.8			Prospective	Randomized	Double	Parallel Assignment	Number of Participants With Treatment Emergent Adverse Events (AEs) and Serious Adverse Events (SAEs) [ Time Frame: Baseline up to 112 days after last dose of study treatment (up to 448 days) ] Change From A4091012 (NCT00876187) Baseline in Neuropathy Impairment Score (NIS) at Week 4 [ Time Frame: A4091012: Baseline, A4091039: Week 4 ] Change From A4091012 (NCT00876187) Baseline in Neuropathy Impairment Score (NIS) at Week 8 [ Time Frame: A4091012: Baseline, A4091039: Week 8 ] Change From A4091012 (NCT00876187) Baseline in Neuropathy Impairment Score (NIS) at Week 16 [ Time Frame: A4091012: Baseline, A4091039: Week 16 ] Change From A4091012 (NCT00876187) Baseline in Neuropathy Impairment Score (NIS) at Week 24 [ Time Frame: A4091012: Baseline, A4091039: Week 24 ] Change From A4091012 (NCT00876187) Baseline in Neuropathy Impairment Score (NIS) at Week 32 [ Time Frame: A4091012: Baseline, A4091039: Week 32 ] Change From A4091012 (NCT00876187) Baseline in Neuropathy Impairment Score (NIS) at Week 40 [ Time Frame: A4091012: Baseline, A4091039: Week 40 ] Change From A4091012 (NCT00876187) Baseline in Neuropathy Impairment Score (NIS) at Week 48 [ Time Frame: A4091012: Baseline, A4091039: Week 48 ] Change From A4091012 (NCT00876187) Baseline in Neuropathy Impairment Score (NIS) at Week 56 [ Time Frame: A4091012: Baseline, A4091039: Week 56 ] Change From A4091012 (NCT00876187) Baseline in Brief Pain Inventory-Short Form (BPI-sf) Pain Scores (Worst, Least, Average, Right Now) at Week 4 [ Time Frame: A4091012: Baseline, A4091039: Week 4 ] Change From A4091012 (NCT00876187) Baseline in Brief Pain Inventory-Short Form (BPI-sf) Pain Scores (Worst, Least, Average, Right Now) at Week 8 [ Time Frame: A4091012: Baseline, A4091039: Week 8 ] Change From A4091012 (NCT00876187) Baseline in Brief Pain Inventory-Short Form (BPI-sf) Pain Scores (Worst, Least, Average, Right Now) at Week 16 [ Time Frame: A4091012: Baseline, A4091039: Week 16 ] Change From A4091012 (NCT00876187) Baseline in Brief Pain Inventory-Short Form (BPI-sf) Pain Scores (Worst, Least, Average, Right Now) at Week 24 [ Time Frame: A4091012: Baseline, A4091039: Week 24 ] Change From A4091012 (NCT00876187) Baseline in Brief Pain Inventory-Short Form (BPI-sf) Pain Scores (Worst, Least, Average, Right Now) at Week 32 [ Time Frame: A4091012: Baseline, A4091039: Week 32 ] Change From A4091012 (NCT00876187) Baseline in Brief Pain Inventory-Short Form (BPI-sf) Pain Scores (Worst, Least, Average, Right Now) at Week 40 [ Time Frame: A4091012: Baseline, A4091039: Week 40 ] Change From A4091012 (NCT00876187) Baseline in Brief Pain Inventory-Short Form (BPI-sf) Pain Scores (Worst, Least, Average, Right Now) at Week 48 [ Time Frame: A4091012: Baseline, A4091039: Week 48 ] Change From A4091012 (NCT00876187) Baseline in Brief Pain Inventory-Short Form (BPI-sf) Pain Scores (Worst, Least, Average, Right Now) at Week 56 [ Time Frame: A4091012: Baseline, A4091039: Week 56 ] Change From A4091012 (NCT00876187) Baseline in Brief Pain Inventory-Short Form (BPI-sf) Pain Interference Scores (General Activity, Walking Ability, Normal Work, Sleep, Function Composite) at Week 4 [ Time Frame: A4091012: Baseline, A4091039: Week 4 ] Change From A4091012 (NCT00876187) Baseline in Brief Pain Inventory-Short Form (BPI-sf) Pain Interference Scores (General Activity, Walking Ability, Normal Work, Sleep, Function Composite) at Week 8 [ Time Frame: A4091012: Baseline, A4091039: Week 8 ] Change From A4091012 (NCT00876187) Baseline in Brief Pain Inventory-Short Form (BPI-sf) Pain Interference Scores (General Activity, Walking Ability, Normal Work, Sleep, Function Composite) at Week 16 [ Time Frame: A4091012: Baseline, A4091039: Week 16 ] Change From A4091012 (NCT00876187) Baseline in Brief Pain Inventory-Short Form (BPI-sf) Pain Interference Scores (General Activity, Walking Ability, Normal Work, Sleep, Function Composite) at Week 24 [ Time Frame: A4091012: Baseline, A4091039: Week 24 ] Change From A4091012 (NCT00876187) Baseline in Brief Pain Inventory-Short Form (BPI-sf) Pain Interference Scores (General Activity, Walking Ability, Normal Work, Sleep, Function Composite) at Week 32 [ Time Frame: A4091012: Baseline, A4091039: Week 32 ] Change From A4091012 (NCT00876187) Baseline in Brief Pain Inventory-Short Form (BPI-sf) Pain Interference Scores (General Activity, Walking Ability, Normal Work, Sleep, Function Composite) at Week 40 [ Time Frame: A4091012: Baseline, A4091039: Week 40 ] Change From A4091012 (NCT00876187) Baseline in Brief Pain Inventory-Short Form (BPI-sf) Pain Interference Scores (General Activity, Walking Ability, Normal Work, Sleep, Function Composite) at Week 48 [ Time Frame: A4091012: Baseline, A4091039: Week 48 ] Change From A4091012 (NCT00876187) Baseline in Brief Pain Inventory-Short Form (BPI-sf) Pain Interference Scores (General Activity, Walking Ability, Normal Work, Sleep, Function Composite) at Week 56 [ Time Frame: A4091012: Baseline, A4091039: Week 56 ] Change From A4091012 (NCT00876187) Baseline in Roland-Morris Disability .Questionnaire (RMDQ) Total Score at Week 4 [ Time Frame: A4091012: Baseline, A4091039: Week 4 ] Change From A4091012 (NCT00876187) Baseline in Roland-Morris Disability Questionnaire (RMDQ) Total Score at Week 8 [ Time Frame: A4091012: Baseline, A4091039: Week 8 ] Change From A4091012 (NCT00876187) Baseline in Roland-Morris Disability Questionnaire (RMDQ) Total Score at Week 16 [ Time Frame: A4091012: Baseline, A4091039: Week 16 ] Change From A4091012 (NCT00876187) Baseline in Roland-Morris Disability Questionnaire (RMDQ) Total Score at Week 24 [ Time Frame: A4091012: Baseline, A4091039: Week 24 ] Change From A4091012 (NCT00876187) Baseline in Roland-Morris Disability Questionnaire (RMDQ) Total Score at Week 32 [ Time Frame: A4091012: Baseline, A4091039: Week 32 ] Change From A4091012 (NCT00876187) Baseline in Roland-Morris Disability Questionnaire (RMDQ) Total Score at Week 40 [ Time Frame: A4091012: Baseline, A4091039: Week 40 ] Change From A4091012 (NCT00876187) Baseline in Roland-Morris Disability Questionnaire (RMDQ) Total Score at Week 48 [ Time Frame: A4091012: Baseline, A4091039: Week 48 ] Change From A4091012 (NCT00876187) Baseline in Roland-Morris Disability Questionnaire (RMDQ) Total Score at Week 56 [ Time Frame: A4091012: Baseline, A4091039: Week 56 ] Change From A4091012 (NCT00876187) Baseline in Patient Global Assessment of Low Back Pain at Week 4 [ Time Frame: A4091012: Baseline, A4091039: Week 4 ] Change From A4091012 (NCT00876187) Baseline in Patient Global Assessment of Low Back Pain at Week 8 [ Time Frame: A4091012: Baseline, A4091039: Week 8 ] Change From A4091012 (NCT00876187) Baseline in Patient Global Assessment of Low Back Pain at Week 16 [ Time Frame: A4091012: Baseline, A4091039: Week 16 ] Change From A4091012 (NCT00876187) Baseline in Patient Global Assessment of Low Back Pain at Week 24 [ Time Frame: A4091012: Baseline, A4091039: Week 24 ] Change From A4091012 (NCT00876187) Baseline in Patient Global Assessment of Low Back Pain at Week 32 [ Time Frame: A4091012: Baseline, A4091039: Week 32 ] Change From A4091012 (NCT00876187) Baseline in Patient Global Assessment of Low Back Pain at Week 40 [ Time Frame: A4091012: Baseline, A4091039: Week 40 ] Change From A4091012 (NCT00876187) Baseline in Patient Global Assessment of Low Back Pain at Week 48 [ Time Frame: A4091012: Baseline, A4091039: Week 48 ] Change From A4091012 (NCT00876187) Baseline in Patient Global Assessment of Low Back Pain at Week 56 [ Time Frame: A4091012: Baseline, A4091039: Week 56 ]
TRUE	CT0143	Clinicaltrials.gov	NCT00924664	Tanezumab	RN624, PF-04383119	PR_0335	CT0143_A1_004	Anti-Tanezumab Antibodies	Therapeutic Exposed	Tanezumab 10 mg	Treatment period-week 40	Participants who had previously received either tanezumab (rn624 or pf-04383119) 5, 10 mg iv infusion every 8 weeks along with placebo matched to naproxen 500 mg tablet orally twice daily; or placebo matched to tanezumab iv infusion every 8 weeks along with either naproxen 500 mg tablet or matching placebo orally twice daily in parent study a4091012 (nct00876187), received a maximum of 3 tanezumab 10 mg iv infusions over 5 minutes at 8-week interval, followed by a maximum of 3 tanezumab 10 mg subcutaneous (sc) injections at 8-week interval	Tanezumab (rn624 or pf-04383119) 5, 10 mg iv infusion every 8 weeks placebo matched to naproxen 500 mg orally bid or placebo matched to tanezumab iv infusion every 8 weeks along with either naproxen 500 mg tablet or matching placebo orally twice daily	Neurological	Low Back Pain	None	18 Years and older (Adult, Older Adult) Written informed consent prior to completing any of the study procedures. Female patients must meet one of the following criteria: Female patients of non childbearing potential - Must be post menopausal, defined as women who are >=45 years old with amenorrhea for 24 consecutive months (regardless of FSH levels), or women who are amenorrheic for at least 1 year AND have a serum Follicle Stimulating Hormone (FSH) level greater than 30 IU/L at Screening for the parent double blind CLBP study; or Must be surgically sterile, defined as having had a hysterectomy and/or bilateral oophorectomy Female patients of child bearing potential: must not be pregnant or lactating, and must be abstinent or use adequate contraception (2 forms of birth control, one of which must be a barrier method), and must have a negative serum pregnancy test at Screening (within 30 days prior to Baseline) and a negative urine pregnancy test at Baseline prior to initial dosing Male patients must agree that they and their female spouses / partners will use adequate contraception (2 forms of birth control, one of which must be barrier method) or be of non childbearing potential Females of child bearing potential and males must be willing to use approved methods of contraception from commencement of screening procedures until 16 weeks after the last dose of IV study medication Patient must be able to comply with lifestyle guidelines, scheduled visits, treatment plan, laboratory tests, and other study procedures Patient has been treated in a parent tanezumab double blind CLBP study Patient has completed the Preferred Rollover Time Point visit of the double blind CLBP parent study or has been withdrawn for lack of efficacy. At least eight weeks but no more than 12 weeks have elapsed since the last study medication infusion in the parent study. Patients are permitted to enter the extension study up to 12 weeks after their last dose of study medication in their parent study (or 4 weeks after the End of Treatment visit)	2009-08-20	2011-06-22	Intravenous	280	7	0	0	Human serum anti-drug antibody (ADA) samples were analyzed for the presence or absence of anti-tanezumab antibodies by using the semi-quantitative ELISA. Same participant may have positive ADA result at more than 1 time point										Injection site reaction: 0			Prospective	Randomized	Double	Parallel Assignment	Number of Participants With Treatment Emergent Adverse Events (AEs) and Serious Adverse Events (SAEs) [ Time Frame: Baseline up to 112 days after last dose of study treatment (up to 448 days) ] Change From A4091012 (NCT00876187) Baseline in Neuropathy Impairment Score (NIS) at Week 4 [ Time Frame: A4091012: Baseline, A4091039: Week 4 ] Change From A4091012 (NCT00876187) Baseline in Neuropathy Impairment Score (NIS) at Week 8 [ Time Frame: A4091012: Baseline, A4091039: Week 8 ] Change From A4091012 (NCT00876187) Baseline in Neuropathy Impairment Score (NIS) at Week 16 [ Time Frame: A4091012: Baseline, A4091039: Week 16 ] Change From A4091012 (NCT00876187) Baseline in Neuropathy Impairment Score (NIS) at Week 24 [ Time Frame: A4091012: Baseline, A4091039: Week 24 ] Change From A4091012 (NCT00876187) Baseline in Neuropathy Impairment Score (NIS) at Week 32 [ Time Frame: A4091012: Baseline, A4091039: Week 32 ] Change From A4091012 (NCT00876187) Baseline in Neuropathy Impairment Score (NIS) at Week 40 [ Time Frame: A4091012: Baseline, A4091039: Week 40 ] Change From A4091012 (NCT00876187) Baseline in Neuropathy Impairment Score (NIS) at Week 48 [ Time Frame: A4091012: Baseline, A4091039: Week 48 ] Change From A4091012 (NCT00876187) Baseline in Neuropathy Impairment Score (NIS) at Week 56 [ Time Frame: A4091012: Baseline, A4091039: Week 56 ] Change From A4091012 (NCT00876187) Baseline in Brief Pain Inventory-Short Form (BPI-sf) Pain Scores (Worst, Least, Average, Right Now) at Week 4 [ Time Frame: A4091012: Baseline, A4091039: Week 4 ] Change From A4091012 (NCT00876187) Baseline in Brief Pain Inventory-Short Form (BPI-sf) Pain Scores (Worst, Least, Average, Right Now) at Week 8 [ Time Frame: A4091012: Baseline, A4091039: Week 8 ] Change From A4091012 (NCT00876187) Baseline in Brief Pain Inventory-Short Form (BPI-sf) Pain Scores (Worst, Least, Average, Right Now) at Week 16 [ Time Frame: A4091012: Baseline, A4091039: Week 16 ] Change From A4091012 (NCT00876187) Baseline in Brief Pain Inventory-Short Form (BPI-sf) Pain Scores (Worst, Least, Average, Right Now) at Week 24 [ Time Frame: A4091012: Baseline, A4091039: Week 24 ] Change From A4091012 (NCT00876187) Baseline in Brief Pain Inventory-Short Form (BPI-sf) Pain Scores (Worst, Least, Average, Right Now) at Week 32 [ Time Frame: A4091012: Baseline, A4091039: Week 32 ] Change From A4091012 (NCT00876187) Baseline in Brief Pain Inventory-Short Form (BPI-sf) Pain Scores (Worst, Least, Average, Right Now) at Week 40 [ Time Frame: A4091012: Baseline, A4091039: Week 40 ] Change From A4091012 (NCT00876187) Baseline in Brief Pain Inventory-Short Form (BPI-sf) Pain Scores (Worst, Least, Average, Right Now) at Week 48 [ Time Frame: A4091012: Baseline, A4091039: Week 48 ] Change From A4091012 (NCT00876187) Baseline in Brief Pain Inventory-Short Form (BPI-sf) Pain Scores (Worst, Least, Average, Right Now) at Week 56 [ Time Frame: A4091012: Baseline, A4091039: Week 56 ] Change From A4091012 (NCT00876187) Baseline in Brief Pain Inventory-Short Form (BPI-sf) Pain Interference Scores (General Activity, Walking Ability, Normal Work, Sleep, Function Composite) at Week 4 [ Time Frame: A4091012: Baseline, A4091039: Week 4 ] Change From A4091012 (NCT00876187) Baseline in Brief Pain Inventory-Short Form (BPI-sf) Pain Interference Scores (General Activity, Walking Ability, Normal Work, Sleep, Function Composite) at Week 8 [ Time Frame: A4091012: Baseline, A4091039: Week 8 ] Change From A4091012 (NCT00876187) Baseline in Brief Pain Inventory-Short Form (BPI-sf) Pain Interference Scores (General Activity, Walking Ability, Normal Work, Sleep, Function Composite) at Week 16 [ Time Frame: A4091012: Baseline, A4091039: Week 16 ] Change From A4091012 (NCT00876187) Baseline in Brief Pain Inventory-Short Form (BPI-sf) Pain Interference Scores (General Activity, Walking Ability, Normal Work, Sleep, Function Composite) at Week 24 [ Time Frame: A4091012: Baseline, A4091039: Week 24 ] Change From A4091012 (NCT00876187) Baseline in Brief Pain Inventory-Short Form (BPI-sf) Pain Interference Scores (General Activity, Walking Ability, Normal Work, Sleep, Function Composite) at Week 32 [ Time Frame: A4091012: Baseline, A4091039: Week 32 ] Change From A4091012 (NCT00876187) Baseline in Brief Pain Inventory-Short Form (BPI-sf) Pain Interference Scores (General Activity, Walking Ability, Normal Work, Sleep, Function Composite) at Week 40 [ Time Frame: A4091012: Baseline, A4091039: Week 40 ] Change From A4091012 (NCT00876187) Baseline in Brief Pain Inventory-Short Form (BPI-sf) Pain Interference Scores (General Activity, Walking Ability, Normal Work, Sleep, Function Composite) at Week 48 [ Time Frame: A4091012: Baseline, A4091039: Week 48 ] Change From A4091012 (NCT00876187) Baseline in Brief Pain Inventory-Short Form (BPI-sf) Pain Interference Scores (General Activity, Walking Ability, Normal Work, Sleep, Function Composite) at Week 56 [ Time Frame: A4091012: Baseline, A4091039: Week 56 ] Change From A4091012 (NCT00876187) Baseline in Roland-Morris Disability .Questionnaire (RMDQ) Total Score at Week 4 [ Time Frame: A4091012: Baseline, A4091039: Week 4 ] Change From A4091012 (NCT00876187) Baseline in Roland-Morris Disability Questionnaire (RMDQ) Total Score at Week 8 [ Time Frame: A4091012: Baseline, A4091039: Week 8 ] Change From A4091012 (NCT00876187) Baseline in Roland-Morris Disability Questionnaire (RMDQ) Total Score at Week 16 [ Time Frame: A4091012: Baseline, A4091039: Week 16 ] Change From A4091012 (NCT00876187) Baseline in Roland-Morris Disability Questionnaire (RMDQ) Total Score at Week 24 [ Time Frame: A4091012: Baseline, A4091039: Week 24 ] Change From A4091012 (NCT00876187) Baseline in Roland-Morris Disability Questionnaire (RMDQ) Total Score at Week 32 [ Time Frame: A4091012: Baseline, A4091039: Week 32 ] Change From A4091012 (NCT00876187) Baseline in Roland-Morris Disability Questionnaire (RMDQ) Total Score at Week 40 [ Time Frame: A4091012: Baseline, A4091039: Week 40 ] Change From A4091012 (NCT00876187) Baseline in Roland-Morris Disability Questionnaire (RMDQ) Total Score at Week 48 [ Time Frame: A4091012: Baseline, A4091039: Week 48 ] Change From A4091012 (NCT00876187) Baseline in Roland-Morris Disability Questionnaire (RMDQ) Total Score at Week 56 [ Time Frame: A4091012: Baseline, A4091039: Week 56 ] Change From A4091012 (NCT00876187) Baseline in Patient Global Assessment of Low Back Pain at Week 4 [ Time Frame: A4091012: Baseline, A4091039: Week 4 ] Change From A4091012 (NCT00876187) Baseline in Patient Global Assessment of Low Back Pain at Week 8 [ Time Frame: A4091012: Baseline, A4091039: Week 8 ] Change From A4091012 (NCT00876187) Baseline in Patient Global Assessment of Low Back Pain at Week 16 [ Time Frame: A4091012: Baseline, A4091039: Week 16 ] Change From A4091012 (NCT00876187) Baseline in Patient Global Assessment of Low Back Pain at Week 24 [ Time Frame: A4091012: Baseline, A4091039: Week 24 ] Change From A4091012 (NCT00876187) Baseline in Patient Global Assessment of Low Back Pain at Week 32 [ Time Frame: A4091012: Baseline, A4091039: Week 32 ] Change From A4091012 (NCT00876187) Baseline in Patient Global Assessment of Low Back Pain at Week 40 [ Time Frame: A4091012: Baseline, A4091039: Week 40 ] Change From A4091012 (NCT00876187) Baseline in Patient Global Assessment of Low Back Pain at Week 48 [ Time Frame: A4091012: Baseline, A4091039: Week 48 ] Change From A4091012 (NCT00876187) Baseline in Patient Global Assessment of Low Back Pain at Week 56 [ Time Frame: A4091012: Baseline, A4091039: Week 56 ]
TRUE	CT0143	Clinicaltrials.gov	NCT00924664	Tanezumab	RN624, PF-04383119	PR_0335	CT0143_A2_004	Anti-Tanezumab Antibodies	Therapeutic Exposed	Tanezumab 20 mg	Treatment period-week 40	Participants who had previously received either tanezumab (rn624 or pf-04383119) 5, 10 mg intravenous iv infusion every 8 weeks along with placebo matched to naproxen 500 mg tablet orally twice daily; or placebo matched to tanezumab iv infusion every 8 weeks along with either naproxen 500 mg tablet or matching placebo orally twice daily in parent study a4091012 (nct00876187), received a maximum of 3 tanezumab 10 mg iv infusions over 5 minutes at 8-week interval, followed by a maximum of 3 tanezumab 10 mg subcutaneous (sc) injections at 8-week interval	Tanezumab (rn624 or pf-04383119) 5, 20 mg iv infusion every 8 weeks placebo matched to naproxen 500 mg tablet orally twice daily; or placebo matched to tanezumab iv infusion every 8 weeks along with either naproxen 500 mg tablet or matching placebo orally twice daily	Neurological	Low Back Pain	None	18 Years and older (Adult, Older Adult) Written informed consent prior to completing any of the study procedures. Female patients must meet one of the following criteria: Female patients of non childbearing potential - Must be post menopausal, defined as women who are >=45 years old with amenorrhea for 24 consecutive months (regardless of FSH levels), or women who are amenorrheic for at least 1 year AND have a serum Follicle Stimulating Hormone (FSH) level greater than 30 IU/L at Screening for the parent double blind CLBP study; or Must be surgically sterile, defined as having had a hysterectomy and/or bilateral oophorectomy Female patients of child bearing potential: must not be pregnant or lactating, and must be abstinent or use adequate contraception (2 forms of birth control, one of which must be a barrier method), and must have a negative serum pregnancy test at Screening (within 30 days prior to Baseline) and a negative urine pregnancy test at Baseline prior to initial dosing Male patients must agree that they and their female spouses / partners will use adequate contraception (2 forms of birth control, one of which must be barrier method) or be of non childbearing potential Females of child bearing potential and males must be willing to use approved methods of contraception from commencement of screening procedures until 16 weeks after the last dose of IV study medication Patient must be able to comply with lifestyle guidelines, scheduled visits, treatment plan, laboratory tests, and other study procedures Patient has been treated in a parent tanezumab double blind CLBP study Patient has completed the Preferred Rollover Time Point visit of the double blind CLBP parent study or has been withdrawn for lack of efficacy. At least eight weeks but no more than 12 weeks have elapsed since the last study medication infusion in the parent study. Patients are permitted to enter the extension study up to 12 weeks after their last dose of study medication in their parent study (or 4 weeks after the End of Treatment visit)	2009-08-20	2011-06-22	Intravenous	280	48	0	0	Human serum anti-drug antibody (ADA) samples were analyzed for the presence or absence of anti-tanezumab antibodies by using the semi-quantitative ELISA. Same participant may have positive ADA result at more than 1 time point										Injection site reaction: 0			Prospective	Randomized	Double	Parallel Assignment	Number of Participants With Treatment Emergent Adverse Events (AEs) and Serious Adverse Events (SAEs) [ Time Frame: Baseline up to 112 days after last dose of study treatment (up to 448 days) ] Change From A4091012 (NCT00876187) Baseline in Neuropathy Impairment Score (NIS) at Week 4 [ Time Frame: A4091012: Baseline, A4091039: Week 4 ] Change From A4091012 (NCT00876187) Baseline in Neuropathy Impairment Score (NIS) at Week 8 [ Time Frame: A4091012: Baseline, A4091039: Week 8 ] Change From A4091012 (NCT00876187) Baseline in Neuropathy Impairment Score (NIS) at Week 16 [ Time Frame: A4091012: Baseline, A4091039: Week 16 ] Change From A4091012 (NCT00876187) Baseline in Neuropathy Impairment Score (NIS) at Week 24 [ Time Frame: A4091012: Baseline, A4091039: Week 24 ] Change From A4091012 (NCT00876187) Baseline in Neuropathy Impairment Score (NIS) at Week 32 [ Time Frame: A4091012: Baseline, A4091039: Week 32 ] Change From A4091012 (NCT00876187) Baseline in Neuropathy Impairment Score (NIS) at Week 40 [ Time Frame: A4091012: Baseline, A4091039: Week 40 ] Change From A4091012 (NCT00876187) Baseline in Neuropathy Impairment Score (NIS) at Week 48 [ Time Frame: A4091012: Baseline, A4091039: Week 48 ] Change From A4091012 (NCT00876187) Baseline in Neuropathy Impairment Score (NIS) at Week 56 [ Time Frame: A4091012: Baseline, A4091039: Week 56 ] Change From A4091012 (NCT00876187) Baseline in Brief Pain Inventory-Short Form (BPI-sf) Pain Scores (Worst, Least, Average, Right Now) at Week 4 [ Time Frame: A4091012: Baseline, A4091039: Week 4 ] Change From A4091012 (NCT00876187) Baseline in Brief Pain Inventory-Short Form (BPI-sf) Pain Scores (Worst, Least, Average, Right Now) at Week 8 [ Time Frame: A4091012: Baseline, A4091039: Week 8 ] Change From A4091012 (NCT00876187) Baseline in Brief Pain Inventory-Short Form (BPI-sf) Pain Scores (Worst, Least, Average, Right Now) at Week 16 [ Time Frame: A4091012: Baseline, A4091039: Week 16 ] Change From A4091012 (NCT00876187) Baseline in Brief Pain Inventory-Short Form (BPI-sf) Pain Scores (Worst, Least, Average, Right Now) at Week 24 [ Time Frame: A4091012: Baseline, A4091039: Week 24 ] Change From A4091012 (NCT00876187) Baseline in Brief Pain Inventory-Short Form (BPI-sf) Pain Scores (Worst, Least, Average, Right Now) at Week 32 [ Time Frame: A4091012: Baseline, A4091039: Week 32 ] Change From A4091012 (NCT00876187) Baseline in Brief Pain Inventory-Short Form (BPI-sf) Pain Scores (Worst, Least, Average, Right Now) at Week 40 [ Time Frame: A4091012: Baseline, A4091039: Week 40 ] Change From A4091012 (NCT00876187) Baseline in Brief Pain Inventory-Short Form (BPI-sf) Pain Scores (Worst, Least, Average, Right Now) at Week 48 [ Time Frame: A4091012: Baseline, A4091039: Week 48 ] Change From A4091012 (NCT00876187) Baseline in Brief Pain Inventory-Short Form (BPI-sf) Pain Scores (Worst, Least, Average, Right Now) at Week 56 [ Time Frame: A4091012: Baseline, A4091039: Week 56 ] Change From A4091012 (NCT00876187) Baseline in Brief Pain Inventory-Short Form (BPI-sf) Pain Interference Scores (General Activity, Walking Ability, Normal Work, Sleep, Function Composite) at Week 4 [ Time Frame: A4091012: Baseline, A4091039: Week 4 ] Change From A4091012 (NCT00876187) Baseline in Brief Pain Inventory-Short Form (BPI-sf) Pain Interference Scores (General Activity, Walking Ability, Normal Work, Sleep, Function Composite) at Week 8 [ Time Frame: A4091012: Baseline, A4091039: Week 8 ] Change From A4091012 (NCT00876187) Baseline in Brief Pain Inventory-Short Form (BPI-sf) Pain Interference Scores (General Activity, Walking Ability, Normal Work, Sleep, Function Composite) at Week 16 [ Time Frame: A4091012: Baseline, A4091039: Week 16 ] Change From A4091012 (NCT00876187) Baseline in Brief Pain Inventory-Short Form (BPI-sf) Pain Interference Scores (General Activity, Walking Ability, Normal Work, Sleep, Function Composite) at Week 24 [ Time Frame: A4091012: Baseline, A4091039: Week 24 ] Change From A4091012 (NCT00876187) Baseline in Brief Pain Inventory-Short Form (BPI-sf) Pain Interference Scores (General Activity, Walking Ability, Normal Work, Sleep, Function Composite) at Week 32 [ Time Frame: A4091012: Baseline, A4091039: Week 32 ] Change From A4091012 (NCT00876187) Baseline in Brief Pain Inventory-Short Form (BPI-sf) Pain Interference Scores (General Activity, Walking Ability, Normal Work, Sleep, Function Composite) at Week 40 [ Time Frame: A4091012: Baseline, A4091039: Week 40 ] Change From A4091012 (NCT00876187) Baseline in Brief Pain Inventory-Short Form (BPI-sf) Pain Interference Scores (General Activity, Walking Ability, Normal Work, Sleep, Function Composite) at Week 48 [ Time Frame: A4091012: Baseline, A4091039: Week 48 ] Change From A4091012 (NCT00876187) Baseline in Brief Pain Inventory-Short Form (BPI-sf) Pain Interference Scores (General Activity, Walking Ability, Normal Work, Sleep, Function Composite) at Week 56 [ Time Frame: A4091012: Baseline, A4091039: Week 56 ] Change From A4091012 (NCT00876187) Baseline in Roland-Morris Disability .Questionnaire (RMDQ) Total Score at Week 4 [ Time Frame: A4091012: Baseline, A4091039: Week 4 ] Change From A4091012 (NCT00876187) Baseline in Roland-Morris Disability Questionnaire (RMDQ) Total Score at Week 8 [ Time Frame: A4091012: Baseline, A4091039: Week 8 ] Change From A4091012 (NCT00876187) Baseline in Roland-Morris Disability Questionnaire (RMDQ) Total Score at Week 16 [ Time Frame: A4091012: Baseline, A4091039: Week 16 ] Change From A4091012 (NCT00876187) Baseline in Roland-Morris Disability Questionnaire (RMDQ) Total Score at Week 24 [ Time Frame: A4091012: Baseline, A4091039: Week 24 ] Change From A4091012 (NCT00876187) Baseline in Roland-Morris Disability Questionnaire (RMDQ) Total Score at Week 32 [ Time Frame: A4091012: Baseline, A4091039: Week 32 ] Change From A4091012 (NCT00876187) Baseline in Roland-Morris Disability Questionnaire (RMDQ) Total Score at Week 40 [ Time Frame: A4091012: Baseline, A4091039: Week 40 ] Change From A4091012 (NCT00876187) Baseline in Roland-Morris Disability Questionnaire (RMDQ) Total Score at Week 48 [ Time Frame: A4091012: Baseline, A4091039: Week 48 ] Change From A4091012 (NCT00876187) Baseline in Roland-Morris Disability Questionnaire (RMDQ) Total Score at Week 56 [ Time Frame: A4091012: Baseline, A4091039: Week 56 ] Change From A4091012 (NCT00876187) Baseline in Patient Global Assessment of Low Back Pain at Week 4 [ Time Frame: A4091012: Baseline, A4091039: Week 4 ] Change From A4091012 (NCT00876187) Baseline in Patient Global Assessment of Low Back Pain at Week 8 [ Time Frame: A4091012: Baseline, A4091039: Week 8 ] Change From A4091012 (NCT00876187) Baseline in Patient Global Assessment of Low Back Pain at Week 16 [ Time Frame: A4091012: Baseline, A4091039: Week 16 ] Change From A4091012 (NCT00876187) Baseline in Patient Global Assessment of Low Back Pain at Week 24 [ Time Frame: A4091012: Baseline, A4091039: Week 24 ] Change From A4091012 (NCT00876187) Baseline in Patient Global Assessment of Low Back Pain at Week 32 [ Time Frame: A4091012: Baseline, A4091039: Week 32 ] Change From A4091012 (NCT00876187) Baseline in Patient Global Assessment of Low Back Pain at Week 40 [ Time Frame: A4091012: Baseline, A4091039: Week 40 ] Change From A4091012 (NCT00876187) Baseline in Patient Global Assessment of Low Back Pain at Week 48 [ Time Frame: A4091012: Baseline, A4091039: Week 48 ] Change From A4091012 (NCT00876187) Baseline in Patient Global Assessment of Low Back Pain at Week 56 [ Time Frame: A4091012: Baseline, A4091039: Week 56 ]
TRUE	CT0143	Clinicaltrials.gov	NCT00924664	Tanezumab	RN624, PF-04383119	PR_0335	CT0143_A1_005	Anti-Tanezumab Antibodies	Therapeutic Exposed	Tanezumab 10 mg	Treatment period-week 56	Participants who had previously received either tanezumab (rn624 or pf-04383119) 5, 10 mg iv infusion every 8 weeks along with placebo matched to naproxen 500 mg tablet orally twice daily; or placebo matched to tanezumab iv infusion every 8 weeks along with either naproxen 500 mg tablet or matching placebo orally twice daily in parent study a4091012 (nct00876187), received a maximum of 3 tanezumab 10 mg iv infusions over 5 minutes at 8-week interval, followed by a maximum of 3 tanezumab 10 mg subcutaneous (sc) injections at 8-week interval	Tanezumab (rn624 or pf-04383119) 5, 10 mg iv infusion every 8 weeks placebo matched to naproxen 500 mg orally bid or placebo matched to tanezumab iv infusion every 8 weeks along with either naproxen 500 mg tablet or matching placebo orally twice daily	Neurological	Low Back Pain	None	18 Years and older (Adult, Older Adult) Written informed consent prior to completing any of the study procedures. Female patients must meet one of the following criteria: Female patients of non childbearing potential - Must be post menopausal, defined as women who are >=45 years old with amenorrhea for 24 consecutive months (regardless of FSH levels), or women who are amenorrheic for at least 1 year AND have a serum Follicle Stimulating Hormone (FSH) level greater than 30 IU/L at Screening for the parent double blind CLBP study; or Must be surgically sterile, defined as having had a hysterectomy and/or bilateral oophorectomy Female patients of child bearing potential: must not be pregnant or lactating, and must be abstinent or use adequate contraception (2 forms of birth control, one of which must be a barrier method), and must have a negative serum pregnancy test at Screening (within 30 days prior to Baseline) and a negative urine pregnancy test at Baseline prior to initial dosing Male patients must agree that they and their female spouses / partners will use adequate contraception (2 forms of birth control, one of which must be barrier method) or be of non childbearing potential Females of child bearing potential and males must be willing to use approved methods of contraception from commencement of screening procedures until 16 weeks after the last dose of IV study medication Patient must be able to comply with lifestyle guidelines, scheduled visits, treatment plan, laboratory tests, and other study procedures Patient has been treated in a parent tanezumab double blind CLBP study Patient has completed the Preferred Rollover Time Point visit of the double blind CLBP parent study or has been withdrawn for lack of efficacy. At least eight weeks but no more than 12 weeks have elapsed since the last study medication infusion in the parent study. Patients are permitted to enter the extension study up to 12 weeks after their last dose of study medication in their parent study (or 4 weeks after the End of Treatment visit)	2009-08-20	2011-06-22	Intravenous	392	237	1	0.4	Human serum anti-drug antibody (ADA) samples were analyzed for the presence or absence of anti-tanezumab antibodies by using the semi-quantitative ELISA. Same participant may have positive ADA result at more than 1 time point										Injection site reaction: 0			Prospective	Randomized	Double	Parallel Assignment	Number of Participants With Treatment Emergent Adverse Events (AEs) and Serious Adverse Events (SAEs) [ Time Frame: Baseline up to 112 days after last dose of study treatment (up to 448 days) ] Change From A4091012 (NCT00876187) Baseline in Neuropathy Impairment Score (NIS) at Week 4 [ Time Frame: A4091012: Baseline, A4091039: Week 4 ] Change From A4091012 (NCT00876187) Baseline in Neuropathy Impairment Score (NIS) at Week 8 [ Time Frame: A4091012: Baseline, A4091039: Week 8 ] Change From A4091012 (NCT00876187) Baseline in Neuropathy Impairment Score (NIS) at Week 16 [ Time Frame: A4091012: Baseline, A4091039: Week 16 ] Change From A4091012 (NCT00876187) Baseline in Neuropathy Impairment Score (NIS) at Week 24 [ Time Frame: A4091012: Baseline, A4091039: Week 24 ] Change From A4091012 (NCT00876187) Baseline in Neuropathy Impairment Score (NIS) at Week 32 [ Time Frame: A4091012: Baseline, A4091039: Week 32 ] Change From A4091012 (NCT00876187) Baseline in Neuropathy Impairment Score (NIS) at Week 40 [ Time Frame: A4091012: Baseline, A4091039: Week 40 ] Change From A4091012 (NCT00876187) Baseline in Neuropathy Impairment Score (NIS) at Week 48 [ Time Frame: A4091012: Baseline, A4091039: Week 48 ] Change From A4091012 (NCT00876187) Baseline in Neuropathy Impairment Score (NIS) at Week 56 [ Time Frame: A4091012: Baseline, A4091039: Week 56 ] Change From A4091012 (NCT00876187) Baseline in Brief Pain Inventory-Short Form (BPI-sf) Pain Scores (Worst, Least, Average, Right Now) at Week 4 [ Time Frame: A4091012: Baseline, A4091039: Week 4 ] Change From A4091012 (NCT00876187) Baseline in Brief Pain Inventory-Short Form (BPI-sf) Pain Scores (Worst, Least, Average, Right Now) at Week 8 [ Time Frame: A4091012: Baseline, A4091039: Week 8 ] Change From A4091012 (NCT00876187) Baseline in Brief Pain Inventory-Short Form (BPI-sf) Pain Scores (Worst, Least, Average, Right Now) at Week 16 [ Time Frame: A4091012: Baseline, A4091039: Week 16 ] Change From A4091012 (NCT00876187) Baseline in Brief Pain Inventory-Short Form (BPI-sf) Pain Scores (Worst, Least, Average, Right Now) at Week 24 [ Time Frame: A4091012: Baseline, A4091039: Week 24 ] Change From A4091012 (NCT00876187) Baseline in Brief Pain Inventory-Short Form (BPI-sf) Pain Scores (Worst, Least, Average, Right Now) at Week 32 [ Time Frame: A4091012: Baseline, A4091039: Week 32 ] Change From A4091012 (NCT00876187) Baseline in Brief Pain Inventory-Short Form (BPI-sf) Pain Scores (Worst, Least, Average, Right Now) at Week 40 [ Time Frame: A4091012: Baseline, A4091039: Week 40 ] Change From A4091012 (NCT00876187) Baseline in Brief Pain Inventory-Short Form (BPI-sf) Pain Scores (Worst, Least, Average, Right Now) at Week 48 [ Time Frame: A4091012: Baseline, A4091039: Week 48 ] Change From A4091012 (NCT00876187) Baseline in Brief Pain Inventory-Short Form (BPI-sf) Pain Scores (Worst, Least, Average, Right Now) at Week 56 [ Time Frame: A4091012: Baseline, A4091039: Week 56 ] Change From A4091012 (NCT00876187) Baseline in Brief Pain Inventory-Short Form (BPI-sf) Pain Interference Scores (General Activity, Walking Ability, Normal Work, Sleep, Function Composite) at Week 4 [ Time Frame: A4091012: Baseline, A4091039: Week 4 ] Change From A4091012 (NCT00876187) Baseline in Brief Pain Inventory-Short Form (BPI-sf) Pain Interference Scores (General Activity, Walking Ability, Normal Work, Sleep, Function Composite) at Week 8 [ Time Frame: A4091012: Baseline, A4091039: Week 8 ] Change From A4091012 (NCT00876187) Baseline in Brief Pain Inventory-Short Form (BPI-sf) Pain Interference Scores (General Activity, Walking Ability, Normal Work, Sleep, Function Composite) at Week 16 [ Time Frame: A4091012: Baseline, A4091039: Week 16 ] Change From A4091012 (NCT00876187) Baseline in Brief Pain Inventory-Short Form (BPI-sf) Pain Interference Scores (General Activity, Walking Ability, Normal Work, Sleep, Function Composite) at Week 24 [ Time Frame: A4091012: Baseline, A4091039: Week 24 ] Change From A4091012 (NCT00876187) Baseline in Brief Pain Inventory-Short Form (BPI-sf) Pain Interference Scores (General Activity, Walking Ability, Normal Work, Sleep, Function Composite) at Week 32 [ Time Frame: A4091012: Baseline, A4091039: Week 32 ] Change From A4091012 (NCT00876187) Baseline in Brief Pain Inventory-Short Form (BPI-sf) Pain Interference Scores (General Activity, Walking Ability, Normal Work, Sleep, Function Composite) at Week 40 [ Time Frame: A4091012: Baseline, A4091039: Week 40 ] Change From A4091012 (NCT00876187) Baseline in Brief Pain Inventory-Short Form (BPI-sf) Pain Interference Scores (General Activity, Walking Ability, Normal Work, Sleep, Function Composite) at Week 48 [ Time Frame: A4091012: Baseline, A4091039: Week 48 ] Change From A4091012 (NCT00876187) Baseline in Brief Pain Inventory-Short Form (BPI-sf) Pain Interference Scores (General Activity, Walking Ability, Normal Work, Sleep, Function Composite) at Week 56 [ Time Frame: A4091012: Baseline, A4091039: Week 56 ] Change From A4091012 (NCT00876187) Baseline in Roland-Morris Disability .Questionnaire (RMDQ) Total Score at Week 4 [ Time Frame: A4091012: Baseline, A4091039: Week 4 ] Change From A4091012 (NCT00876187) Baseline in Roland-Morris Disability Questionnaire (RMDQ) Total Score at Week 8 [ Time Frame: A4091012: Baseline, A4091039: Week 8 ] Change From A4091012 (NCT00876187) Baseline in Roland-Morris Disability Questionnaire (RMDQ) Total Score at Week 16 [ Time Frame: A4091012: Baseline, A4091039: Week 16 ] Change From A4091012 (NCT00876187) Baseline in Roland-Morris Disability Questionnaire (RMDQ) Total Score at Week 24 [ Time Frame: A4091012: Baseline, A4091039: Week 24 ] Change From A4091012 (NCT00876187) Baseline in Roland-Morris Disability Questionnaire (RMDQ) Total Score at Week 32 [ Time Frame: A4091012: Baseline, A4091039: Week 32 ] Change From A4091012 (NCT00876187) Baseline in Roland-Morris Disability Questionnaire (RMDQ) Total Score at Week 40 [ Time Frame: A4091012: Baseline, A4091039: Week 40 ] Change From A4091012 (NCT00876187) Baseline in Roland-Morris Disability Questionnaire (RMDQ) Total Score at Week 48 [ Time Frame: A4091012: Baseline, A4091039: Week 48 ] Change From A4091012 (NCT00876187) Baseline in Roland-Morris Disability Questionnaire (RMDQ) Total Score at Week 56 [ Time Frame: A4091012: Baseline, A4091039: Week 56 ] Change From A4091012 (NCT00876187) Baseline in Patient Global Assessment of Low Back Pain at Week 4 [ Time Frame: A4091012: Baseline, A4091039: Week 4 ] Change From A4091012 (NCT00876187) Baseline in Patient Global Assessment of Low Back Pain at Week 8 [ Time Frame: A4091012: Baseline, A4091039: Week 8 ] Change From A4091012 (NCT00876187) Baseline in Patient Global Assessment of Low Back Pain at Week 16 [ Time Frame: A4091012: Baseline, A4091039: Week 16 ] Change From A4091012 (NCT00876187) Baseline in Patient Global Assessment of Low Back Pain at Week 24 [ Time Frame: A4091012: Baseline, A4091039: Week 24 ] Change From A4091012 (NCT00876187) Baseline in Patient Global Assessment of Low Back Pain at Week 32 [ Time Frame: A4091012: Baseline, A4091039: Week 32 ] Change From A4091012 (NCT00876187) Baseline in Patient Global Assessment of Low Back Pain at Week 40 [ Time Frame: A4091012: Baseline, A4091039: Week 40 ] Change From A4091012 (NCT00876187) Baseline in Patient Global Assessment of Low Back Pain at Week 48 [ Time Frame: A4091012: Baseline, A4091039: Week 48 ] Change From A4091012 (NCT00876187) Baseline in Patient Global Assessment of Low Back Pain at Week 56 [ Time Frame: A4091012: Baseline, A4091039: Week 56 ]
TRUE	CT0143	Clinicaltrials.gov	NCT00924664	Tanezumab	RN624, PF-04383119	PR_0335	CT0143_A2_005	Anti-Tanezumab Antibodies	Therapeutic Exposed	Tanezumab 20 mg	Treatment period-week 56	Participants who had previously received either tanezumab (rn624 or pf-04383119) 5, 10 mg intravenous iv infusion every 8 weeks along with placebo matched to naproxen 500 mg tablet orally twice daily; or placebo matched to tanezumab iv infusion every 8 weeks along with either naproxen 500 mg tablet or matching placebo orally twice daily in parent study a4091012 (nct00876187), received a maximum of 3 tanezumab 10 mg iv infusions over 5 minutes at 8-week interval, followed by a maximum of 3 tanezumab 10 mg subcutaneous (sc) injections at 8-week interval	Tanezumab (rn624 or pf-04383119) 5, 20 mg iv infusion every 8 weeks placebo matched to naproxen 500 mg tablet orally twice daily; or placebo matched to tanezumab iv infusion every 8 weeks along with either naproxen 500 mg tablet or matching placebo orally twice daily	Neurological	Low Back Pain	None	18 Years and older (Adult, Older Adult) Written informed consent prior to completing any of the study procedures. Female patients must meet one of the following criteria: Female patients of non childbearing potential - Must be post menopausal, defined as women who are >=45 years old with amenorrhea for 24 consecutive months (regardless of FSH levels), or women who are amenorrheic for at least 1 year AND have a serum Follicle Stimulating Hormone (FSH) level greater than 30 IU/L at Screening for the parent double blind CLBP study; or Must be surgically sterile, defined as having had a hysterectomy and/or bilateral oophorectomy Female patients of child bearing potential: must not be pregnant or lactating, and must be abstinent or use adequate contraception (2 forms of birth control, one of which must be a barrier method), and must have a negative serum pregnancy test at Screening (within 30 days prior to Baseline) and a negative urine pregnancy test at Baseline prior to initial dosing Male patients must agree that they and their female spouses / partners will use adequate contraception (2 forms of birth control, one of which must be barrier method) or be of non childbearing potential Females of child bearing potential and males must be willing to use approved methods of contraception from commencement of screening procedures until 16 weeks after the last dose of IV study medication Patient must be able to comply with lifestyle guidelines, scheduled visits, treatment plan, laboratory tests, and other study procedures Patient has been treated in a parent tanezumab double blind CLBP study Patient has completed the Preferred Rollover Time Point visit of the double blind CLBP parent study or has been withdrawn for lack of efficacy. At least eight weeks but no more than 12 weeks have elapsed since the last study medication infusion in the parent study. Patients are permitted to enter the extension study up to 12 weeks after their last dose of study medication in their parent study (or 4 weeks after the End of Treatment visit)	2009-08-20	2011-06-22	Intravenous	392	396	1	0.3	Human serum anti-drug antibody (ADA) samples were analyzed for the presence or absence of anti-tanezumab antibodies by using the semi-quantitative ELISA. Same participant may have positive ADA result at more than 1 time point										Injection site reaction: 0			Prospective	Randomized	Double	Parallel Assignment	Number of Participants With Treatment Emergent Adverse Events (AEs) and Serious Adverse Events (SAEs) [ Time Frame: Baseline up to 112 days after last dose of study treatment (up to 448 days) ] Change From A4091012 (NCT00876187) Baseline in Neuropathy Impairment Score (NIS) at Week 4 [ Time Frame: A4091012: Baseline, A4091039: Week 4 ] Change From A4091012 (NCT00876187) Baseline in Neuropathy Impairment Score (NIS) at Week 8 [ Time Frame: A4091012: Baseline, A4091039: Week 8 ] Change From A4091012 (NCT00876187) Baseline in Neuropathy Impairment Score (NIS) at Week 16 [ Time Frame: A4091012: Baseline, A4091039: Week 16 ] Change From A4091012 (NCT00876187) Baseline in Neuropathy Impairment Score (NIS) at Week 24 [ Time Frame: A4091012: Baseline, A4091039: Week 24 ] Change From A4091012 (NCT00876187) Baseline in Neuropathy Impairment Score (NIS) at Week 32 [ Time Frame: A4091012: Baseline, A4091039: Week 32 ] Change From A4091012 (NCT00876187) Baseline in Neuropathy Impairment Score (NIS) at Week 40 [ Time Frame: A4091012: Baseline, A4091039: Week 40 ] Change From A4091012 (NCT00876187) Baseline in Neuropathy Impairment Score (NIS) at Week 48 [ Time Frame: A4091012: Baseline, A4091039: Week 48 ] Change From A4091012 (NCT00876187) Baseline in Neuropathy Impairment Score (NIS) at Week 56 [ Time Frame: A4091012: Baseline, A4091039: Week 56 ] Change From A4091012 (NCT00876187) Baseline in Brief Pain Inventory-Short Form (BPI-sf) Pain Scores (Worst, Least, Average, Right Now) at Week 4 [ Time Frame: A4091012: Baseline, A4091039: Week 4 ] Change From A4091012 (NCT00876187) Baseline in Brief Pain Inventory-Short Form (BPI-sf) Pain Scores (Worst, Least, Average, Right Now) at Week 8 [ Time Frame: A4091012: Baseline, A4091039: Week 8 ] Change From A4091012 (NCT00876187) Baseline in Brief Pain Inventory-Short Form (BPI-sf) Pain Scores (Worst, Least, Average, Right Now) at Week 16 [ Time Frame: A4091012: Baseline, A4091039: Week 16 ] Change From A4091012 (NCT00876187) Baseline in Brief Pain Inventory-Short Form (BPI-sf) Pain Scores (Worst, Least, Average, Right Now) at Week 24 [ Time Frame: A4091012: Baseline, A4091039: Week 24 ] Change From A4091012 (NCT00876187) Baseline in Brief Pain Inventory-Short Form (BPI-sf) Pain Scores (Worst, Least, Average, Right Now) at Week 32 [ Time Frame: A4091012: Baseline, A4091039: Week 32 ] Change From A4091012 (NCT00876187) Baseline in Brief Pain Inventory-Short Form (BPI-sf) Pain Scores (Worst, Least, Average, Right Now) at Week 40 [ Time Frame: A4091012: Baseline, A4091039: Week 40 ] Change From A4091012 (NCT00876187) Baseline in Brief Pain Inventory-Short Form (BPI-sf) Pain Scores (Worst, Least, Average, Right Now) at Week 48 [ Time Frame: A4091012: Baseline, A4091039: Week 48 ] Change From A4091012 (NCT00876187) Baseline in Brief Pain Inventory-Short Form (BPI-sf) Pain Scores (Worst, Least, Average, Right Now) at Week 56 [ Time Frame: A4091012: Baseline, A4091039: Week 56 ] Change From A4091012 (NCT00876187) Baseline in Brief Pain Inventory-Short Form (BPI-sf) Pain Interference Scores (General Activity, Walking Ability, Normal Work, Sleep, Function Composite) at Week 4 [ Time Frame: A4091012: Baseline, A4091039: Week 4 ] Change From A4091012 (NCT00876187) Baseline in Brief Pain Inventory-Short Form (BPI-sf) Pain Interference Scores (General Activity, Walking Ability, Normal Work, Sleep, Function Composite) at Week 8 [ Time Frame: A4091012: Baseline, A4091039: Week 8 ] Change From A4091012 (NCT00876187) Baseline in Brief Pain Inventory-Short Form (BPI-sf) Pain Interference Scores (General Activity, Walking Ability, Normal Work, Sleep, Function Composite) at Week 16 [ Time Frame: A4091012: Baseline, A4091039: Week 16 ] Change From A4091012 (NCT00876187) Baseline in Brief Pain Inventory-Short Form (BPI-sf) Pain Interference Scores (General Activity, Walking Ability, Normal Work, Sleep, Function Composite) at Week 24 [ Time Frame: A4091012: Baseline, A4091039: Week 24 ] Change From A4091012 (NCT00876187) Baseline in Brief Pain Inventory-Short Form (BPI-sf) Pain Interference Scores (General Activity, Walking Ability, Normal Work, Sleep, Function Composite) at Week 32 [ Time Frame: A4091012: Baseline, A4091039: Week 32 ] Change From A4091012 (NCT00876187) Baseline in Brief Pain Inventory-Short Form (BPI-sf) Pain Interference Scores (General Activity, Walking Ability, Normal Work, Sleep, Function Composite) at Week 40 [ Time Frame: A4091012: Baseline, A4091039: Week 40 ] Change From A4091012 (NCT00876187) Baseline in Brief Pain Inventory-Short Form (BPI-sf) Pain Interference Scores (General Activity, Walking Ability, Normal Work, Sleep, Function Composite) at Week 48 [ Time Frame: A4091012: Baseline, A4091039: Week 48 ] Change From A4091012 (NCT00876187) Baseline in Brief Pain Inventory-Short Form (BPI-sf) Pain Interference Scores (General Activity, Walking Ability, Normal Work, Sleep, Function Composite) at Week 56 [ Time Frame: A4091012: Baseline, A4091039: Week 56 ] Change From A4091012 (NCT00876187) Baseline in Roland-Morris Disability .Questionnaire (RMDQ) Total Score at Week 4 [ Time Frame: A4091012: Baseline, A4091039: Week 4 ] Change From A4091012 (NCT00876187) Baseline in Roland-Morris Disability Questionnaire (RMDQ) Total Score at Week 8 [ Time Frame: A4091012: Baseline, A4091039: Week 8 ] Change From A4091012 (NCT00876187) Baseline in Roland-Morris Disability Questionnaire (RMDQ) Total Score at Week 16 [ Time Frame: A4091012: Baseline, A4091039: Week 16 ] Change From A4091012 (NCT00876187) Baseline in Roland-Morris Disability Questionnaire (RMDQ) Total Score at Week 24 [ Time Frame: A4091012: Baseline, A4091039: Week 24 ] Change From A4091012 (NCT00876187) Baseline in Roland-Morris Disability Questionnaire (RMDQ) Total Score at Week 32 [ Time Frame: A4091012: Baseline, A4091039: Week 32 ] Change From A4091012 (NCT00876187) Baseline in Roland-Morris Disability Questionnaire (RMDQ) Total Score at Week 40 [ Time Frame: A4091012: Baseline, A4091039: Week 40 ] Change From A4091012 (NCT00876187) Baseline in Roland-Morris Disability Questionnaire (RMDQ) Total Score at Week 48 [ Time Frame: A4091012: Baseline, A4091039: Week 48 ] Change From A4091012 (NCT00876187) Baseline in Roland-Morris Disability Questionnaire (RMDQ) Total Score at Week 56 [ Time Frame: A4091012: Baseline, A4091039: Week 56 ] Change From A4091012 (NCT00876187) Baseline in Patient Global Assessment of Low Back Pain at Week 4 [ Time Frame: A4091012: Baseline, A4091039: Week 4 ] Change From A4091012 (NCT00876187) Baseline in Patient Global Assessment of Low Back Pain at Week 8 [ Time Frame: A4091012: Baseline, A4091039: Week 8 ] Change From A4091012 (NCT00876187) Baseline in Patient Global Assessment of Low Back Pain at Week 16 [ Time Frame: A4091012: Baseline, A4091039: Week 16 ] Change From A4091012 (NCT00876187) Baseline in Patient Global Assessment of Low Back Pain at Week 24 [ Time Frame: A4091012: Baseline, A4091039: Week 24 ] Change From A4091012 (NCT00876187) Baseline in Patient Global Assessment of Low Back Pain at Week 32 [ Time Frame: A4091012: Baseline, A4091039: Week 32 ] Change From A4091012 (NCT00876187) Baseline in Patient Global Assessment of Low Back Pain at Week 40 [ Time Frame: A4091012: Baseline, A4091039: Week 40 ] Change From A4091012 (NCT00876187) Baseline in Patient Global Assessment of Low Back Pain at Week 48 [ Time Frame: A4091012: Baseline, A4091039: Week 48 ] Change From A4091012 (NCT00876187) Baseline in Patient Global Assessment of Low Back Pain at Week 56 [ Time Frame: A4091012: Baseline, A4091039: Week 56 ]
FALSE	CT0144	Clinicaltrials.gov	NCT00933335	Tositumomab	BEXXAR	PR_0346	CT0144_A1_001	Human Anti-Tositumomab Antibodies	Therapeutic Exposed	Experimental: fludarabine/tst and iodine i 131 tst (combined regimen)	Day 1 to day 730	The dosimetric dose (dd) was administered 6 to 8 weeks after the third cycle of fludarabine. iv administration of unlabeled tositumomab (tst) (450 mg) was infused over 1 hour (hr) prior to a 30 minute infusion of 35 mg tst trace labeled with 5 millicurie (mci) iodine i 131. participants received at least 3 doses (4 drops by mouth, 3 times a day [tid]) of a saturated solution of potassium iodide (ki), 3 doses (20 drops by mouth, tid) of lugol's solution, or ki tablets (130 mg by mouth, once a day) 24 hrs or more prior to administration of the dd and continued daily for 14 days following the therapeutic dose (td). the td was administered 7 to 14 days after the dosimetric dose. the td was an iv infusion of 450 mg tst over 1 hour, followed by infusion of 35 mg of tst radiolabeled with iodine i 131 to deliver the appropriate total body dose of 75, 65, or 45 centigray (cgy) over 20 minutes	Tositumomab 450 mg over 1 h 75, 65, or 45 cgy tositumomab 35 mg over 30 min iodine i 131 5 millicurie (mci)	Cancer and neoplasms	Lymphoma, Non-Hodgkin	None	Patients must be age 18 years or older Patients must have a histologically-confirmed diagnosis of low-grade or follicular non-Hodgkin's B-cell lymphoma Patients must have Ann Arbor stage III or IV extent of disease after completing staging Patients must have bi-dimensionally measurable disease. At least one lesion must have both perpendicular diameters > 2 cm Patients must have evidence that their tumor expresses the CD20 antigen by immunohistochemistry or flow cytometry Patients must have no previous treatment for NHL Patients must have a Karnofsky performance status of at least 60% and an anticipated survival of at least 3 months Patients must have absolute granulocyte count greater than or equal to 1500 cells/mm3 and a platelet count > 100,000 cells/mm3 within 14 days of study entry and not require sustained support with hematopoietic cytokines or transfusion of blood products Patients must have adequate renal and hepatic function Patients must sign IRB approved informed consent form(s) prior to study entry	1998-08-01	2010-08-01	Intravenous	730	32	2	6.25	The administration of murine antibodies may form HAMA. A HAMA assay was performed using the ImmunoSTRIP HAMA IgG enzyme-linked immune absorbent assay by a central laboratory (Covance Classic Laboratory Services, Indianapolis, IN)										Drug hypersensitivity: 7.89 (Frequency Threshold for Reporting Other Adverse Events 0%			Prospective		Open Label		Number of Participants With Any Adverse Event (AE) [ Time Frame: First day of fludarabine cycle 1 to day prior to TST and iodine I 131 TST dosimetric dose (DD) (Week -16 to Week 1); Day of TST and iodine I 131 TST DD to database release (Week 1 to Week 520) ] Number of Participants With Any Treatment-related Adverse Event (TRAE) [ Time Frame: First day of fludarabine cycle 1 to day prior to TST and iodine I 131 TST DD (Week -16 to Week 1); Day of TST and iodine I 131 TST DD to database release (Week 1 to Week 520) ] Number of Participants With Any Grade 3 or Grade 4 Adverse Event [ Time Frame: First day of fludarabine cycle 1 to day prior to TST and iodine I 131 TST DD (Week -16 to Week 1); Day of TST and iodine I 131 TST DD to database release (Week 1 to Week 520) ] Number of Participants With Any Treatment-related Grade 3 or Grade 4 Adverse Event [ Time Frame: First day of fludarabine cycle 1 to day prior to TST and iodine I 131 TST DD (Week -16 to Week 1); Day of TST and iodine I 131 TST DD to database release (Week 1 to Week 520) ] Number of Participants With Any Serious Adverse Event (SAE) [ Time Frame: First day of fludarabine cycle 1 to day prior to TST and iodine I 131 TST DD (Week -16 to Week 1); Day of TST and iodine I 131 TST DD to database release (Week 1 to Week 520) ] Number of Participants With Any Treatment-related SAE [ Time Frame: First day of fludarabine cycle 1 to day prior to TST and iodine I 131 TST DD (Week -16 to Week 1); Day of TST and iodine I 131 TST DD to database release (Week 1 to Week 520) ] Number of Participants With the Indicated Grade 3 and Grade 4 AEs [ Time Frame: First day of fludarabine cycle 1 to day prior to TST and iodine I 131 TST DD (Week -16 to Week 1); Day of TST and iodine I 131 TST DD to database release (Week 1 to Week 520) ] Number of Participants With the Indicated Treatment-related AEs Experienced by at Least 10% of Participants in the Combined Regimen [ Time Frame: First day of fludarabine cycle 1 to day prior to TST and iodine I 131 TST DD (Week -16 to Week 1); Day of TST and iodine I 131 TST DD to database release (Week 1 to Week 520) ] Number of Participants Who Were Negative for Human Anti-murine Antibodies (HAMA) at Baseline (Study Entry) But Positive or Negative at Weeks 12 and 25 and at Months 12, 18, and 24 [ Time Frame: Day 1 to Day 730 (24 Months) after receiving the dosimetric dose ] Time to HAMA Positivity From the First TST/I 131 TST Dosimetric Dose for the Participants Achieving HAMA Positivity [ Time Frame: Day 1 to Day 730 (24 Months) after receiving the dosimetric dose ] Number of Participants With Elevated Thyroid-Stimulating Hormone (TSH) Levels at Baseline (Study Entry) and Weeks 25, 52, 78, 104, 130, 156, 182, 208, 234, 260, 286, 312, 364, 416, 468, and 512 [ Time Frame: Baseline (Week -16) and Weeks 25, 52, 78, 104, 130, 156, 182, 208, 234, 260, 286, 312, 364, 416, 468, and 512 ] Number of Participants With Thyroid Medication Use Prior to the Therapeutic Dose [ Time Frame: Baseline (study entry; Week -16) and Week 2 to Week 3 (prior to the therapeutic dose) ] Number of Participants With Thyroid Medication Use Prior to the Therapeutic Dose [ Time Frame: Baseline (study entry; Week -16) and Week 2 to Week 3 (prior to the therapeutic dose) ] Time to Nadir for Hematological Parameters: Absolute Neutrophil Count (ANC), Hemoglobin, and Platelets [ Time Frame: up to 120 days following the therapeutic dose (or dosimetric dose for participants who did not receive the therapeutic dose) ] Nadir Values for Absolute Neutrophil Count (ANC) [ Time Frame: up to 120 days following the therapeutic dose (or dosimetric dose for participants who did not receive the therapeutic dose) ] Nadir Values for Hemoglobin [ Time Frame: up to 120 days following the therapeutic dose (or dosimetric dose for participants who did not receive the therapeutic dose) ] Nadir was defined as the lowest laboratory value recorded up to 120 days following the therapeutic Nadir Values for Platelet Count [ Time Frame: up to 120 days following the therapeutic dose (or dosimetric dose for participants who did not receive the therapeutic dose) ] Duration of Any Grade 3 or Grade 4 Toxicity for Hematological Parameters: Absolute Neutrophil Count (ANC), Hemoglobin, and Platelets [ Time Frame: First day of fludarabine cycle 1 to day prior to TST and iodine I 131 TST dosimetric dose (DD) (Week -16 to Week 1); Day of TST and iodine I 131 TST DD to database release (Week 1 to Week 520) ] Number of Participants With Any Infection at Week 16 Post-Fludarabine Treatment and Week 13 Post-TST Treatment Detected by Laboratory Culture of Participant Sample or Investigator Report [ Time Frame: Week 16 Post-Fludarabine Treatment (Week -16 to Week 0); Week 13 Post-TST Treatment (Week 1 to Week 13) ] Number of the Indicated Type of Infection Reported by Investigator Based on Laboratory Testing at Week 16 Post-Fludarabine (Fl) Treatment and Week 13 Post-TST Treatment [ Time Frame: Week 16 Post-Fludarabine Treatment (Week -16 to Week 0); Week 13 Post-TST Treatment (Week 1 to Week 13) ] Number of Participants With a Culture Obtained for Infection at Week 16 Post-Fludarabine (Fl) Treatment and Week 13 Post-TST Treatment [ Time Frame: Week 16 Post-Fludarabine Treatment (Week -16 to Week 0); Week 13 Post-TST Treatment (Week 1 to Week 13) ] Number of Participants With Positive Culture Results for Infections at Week 16 Post-Fludarabine (Fl) Treatment and Week 13 Post-TST Treatment [ Time Frame: Week 16 Post-Fludarabine Treatment (Week -16 to Week 0); Week 13 Post-TST Treatment (Week 1 to Week 13) ] Number of Participants With an Anti-infective Administered at Week 16 Post-Fludarabine (Fl) Treatment and Week 13 Post-TST Treatment [ Time Frame: Week 16 Post-Fludarabine Treatment (Week -16 to Week 0); Week 13 Post-TST Treatment (Week 1 to Week 13) ] Number of Participants Who Received Any Supportive Care After Fludarabine Treatment and After TST Treatment [ Time Frame: First day of fludarabine cycle 1 to day prior to TST and iodine I 131 TST DD (Week -16 to Week 1); Day of TST and iodine I 131 TST DD to database release (Week 1 to Week 520) ] Number of Participants Receiving the Indicated Type of Supportive Care After Fludarabine Treatment and After TST Treatment [ Time Frame: First day of fludarabine cycle 1 to day prior to TST/I 131 TST dosimetric dose (Week -16 to Week 1); Day of TST/I 131 TST dosimetric dose to database release (Week 1 to Week 520) ]
FALSE	CT0145	Clinicaltrials.gov	NCT00934856	Trastuzumab	HERCEPTIN	PR_0348	CT0145_A1_001	Anti-Trastuzumab Antibodies	Therapeutic Exposed	Labc: t-dm1 + doc + pertuzumab (triplet regimen)	Treatment period: base line	Participants with her2-positive labc received t-dm1 3.6 mg/kg iv infusion, docetaxel 60/75 mg/m^2 iv infusion, and pertuzumab 840 mg (for cycle 1) or 420 mg (for remaining cycles) iv infusion on day 1 of each 3-week cycle, for 6 cycles. study treatment was administered for up to 6 cycles or until unacceptable toxicity, and prior to surgery	T-dm1: 3.6 mg/kg iv infusion docetaxel: 60~75 mg/m^2 iv infusion pertuzumab: 840 mg (for cycle 1) or 420 mg (for remaining cycles) iv infusion on day 1 of each 3-week cycle, for 6 cycles	Cancer and neoplasms	Breast Cancer	Docetaxel Pertuzumab	Ages Eligible for Study: 18 Years and older (Adult, Older Adult) Inclusion Criteria: Eastern Cooperative Oncology Group (ECOG) performance status 0-1 (ECOG performance status of 2 will be allowed if only due to debilitating bone disease) HER2-positive metastatic or locally advanced breast cancer For MBC participants: Documented metastatic or inoperable locally advanced (without meeting LABC criteria) disease, amenable for treatment with docetaxel History of disease progression within 3 months prior to study entry For LABC participants: Newly diagnosed locally advanced breast cancer, Stage IIA-IIIC (American Joint Committee on Cancer [AJCC] staging system) Exclusion Criteria: Significant cardiac disease Inadequate bone marrow, liver or renal function For MBC participants: Participants must not have received radiotherapy for the treatment of metastatic or locally recurrent/advanced disease other than for the relief of pain in progressing metastatic bone lesions and/or brain metastases Brain metastases that are untreated, symptomatic or require therapy to control symptoms; or any radiation, surgery, or other therapy to control symptoms from brain metastasis within 2 months of the first study treatment. For LABC participants: Clinically or radiologically detectable metastasis (M1 disease) Participants for whom surgery as primary intent procedure is the best option to treat their disease Participants must not have received any systemic or loco-regional anti-cancer therapy for the treatment of locally advanced disease	2009-07-01	2013-10-01	Intravenous	1015	89	3	3.37079														Prospective	Not Randomized	Open Label	Parallel Assignment	1. Number of Participants With Dose Limiting Toxicity (DLT) - MBC and LABC Feasibility Population [ Time Frame: Cycle 1 (up to 21 days) ] 2. Percentage of Participants With Adverse Events (AEs) or Serious AEs (SAEs) - MBC and LABC Population [ Time Frame: Baseline up to 28 days after last dose for MBC participants and for LABC participants who could not undergo surgery, and up to 6 weeks post-surgery for LABC participants who underwent surgery (maximum up to approximately 3 years) ]
FALSE	CT0145	Clinicaltrials.gov	NCT00934856	Trastuzumab	HERCEPTIN	PR_0348	CT0145_A1_002	Anti-Trastuzumab Antibodies	Therapeutic Exposed	Labc: t-dm1 + doc + pertuzumab (triplet regimen)	Treatment period:post-base line	Participants with her2-positive labc received t-dm1 3.6 mg/kg iv infusion, docetaxel 60/75 mg/m^2 iv infusion, and pertuzumab 840 mg (for cycle 1) or 420 mg (for remaining cycles) iv infusion on day 1 of each 3-week cycle, for 6 cycles. study treatment was administered for up to 6 cycles or until unacceptable toxicity, and prior to surgery	T-dm1: 3.6 mg/kg iv infusion docetaxel: 60~75 mg/m^2 iv infusion pertuzumab: 840 mg (for cycle 1) or 420 mg (for remaining cycles) iv infusion on day 1 of each 3-week cycle, for 6 cycles	Cancer and neoplasms	Breast Cancer	Docetaxel Pertuzumab	Ages Eligible for Study: 18 Years and older (Adult, Older Adult) Inclusion Criteria: Eastern Cooperative Oncology Group (ECOG) performance status 0-1 (ECOG performance status of 2 will be allowed if only due to debilitating bone disease) HER2-positive metastatic or locally advanced breast cancer For MBC participants: Documented metastatic or inoperable locally advanced (without meeting LABC criteria) disease, amenable for treatment with docetaxel History of disease progression within 3 months prior to study entry For LABC participants: Newly diagnosed locally advanced breast cancer, Stage IIA-IIIC (American Joint Committee on Cancer [AJCC] staging system) Exclusion Criteria: Significant cardiac disease Inadequate bone marrow, liver or renal function For MBC participants: Participants must not have received radiotherapy for the treatment of metastatic or locally recurrent/advanced disease other than for the relief of pain in progressing metastatic bone lesions and/or brain metastases Brain metastases that are untreated, symptomatic or require therapy to control symptoms; or any radiation, surgery, or other therapy to control symptoms from brain metastasis within 2 months of the first study treatment. For LABC participants: Clinically or radiologically detectable metastasis (M1 disease) Participants for whom surgery as primary intent procedure is the best option to treat their disease Participants must not have received any systemic or loco-regional anti-cancer therapy for the treatment of locally advanced disease	2009-07-01	2013-10-01	Intravenous	1015	79	3	3.79747														Prospective	Not Randomized	Open Label	Parallel Assignment	1. Number of Participants With Dose Limiting Toxicity (DLT) - MBC and LABC Feasibility Population [ Time Frame: Cycle 1 (up to 21 days) ] 2. Percentage of Participants With Adverse Events (AEs) or Serious AEs (SAEs) - MBC and LABC Population [ Time Frame: Baseline up to 28 days after last dose for MBC participants and for LABC participants who could not undergo surgery, and up to 6 weeks post-surgery for LABC participants who underwent surgery (maximum up to approximately 3 years) ]
FALSE	CT0146	Clinicaltrials.gov	NCT00943670	Trastuzumab	HERCEPTIN	PR_0348	CT0146_A1_001	Anti-Trastuzumab Emtansine Antibodies	Therapeutic Exposed	Experimental: single-agent t-dm1 3.6 mg/kg	Treatment period-post-dose	Trastuzumab emtansine (t-dm1) was administered to participants by intravenous (iv) infusion on day 1 of every 3 week cycle at a dose of 3.6 mg/kg. participants who met criteria for ongoing clinical benefit were allowed to continue study treatment in the absence of disease progression or unacceptable toxicity for up to 1 year	Trastuzumab emtansine 3.6 mg/kg iv	Cancer and neoplasms	Metastatic Breast Cancer	None	• Adults with age 18 Years and older • Histologically documented, locally advanced, or metastatic breast cancer; measurable and/or non-measureable but evaluable disease is permitted • HER2-positive disease • History of prior trastuzumab therapy • Life expectancy >= 90 days as assessed by the investigator • Negative urine pregnancy test <= 72 hours prior to Cycle 1 Day 1 for all women of childbearing potential • For patients of childbearing potential, agreement to use one highly effective form of contraception or two effective forms of contraception for the duration of the study treatment(s) and for 4 months after the last dose of T-DM1 or 6 months after the last dose of pertuzumab, if applicable	2009-07-01	2011-08-01	Intravenous	365	47	0	0	Enzyme-linked immunosorbent assay										Catheter site erythema (Threshold 5%): 0			Prospective	Not Randomized	Open Label		1. Change From Baseline in Mean Duration of the QTc Interval [ Time Frame: Cycle 1 Day 1, pre-dose (Baseline); Cycle 1 Day 1, 15 and 60 minutes post-dose; Cycle 1 Day 8; and Cycle 3 Day 1, 15 minutes pre-dose and 15 and 60 minutes post-dose.]
TRUE	CT0217	Clinicaltrials.gov	NCT01401166	Hyaluronidase human	HYLENEX	PR_0307	CT0217_A1_003	Anti-Hyaluronidase Human Antibodies	Therapeutic Naive	Cohort 1: sc (sid) herceptin and hyaluronidase human	Treatment period (baseline)	Participants received herceptin on day 1 of each 3-week cycle for 18 cycles. sc herceptin was administered via sid as a 600-mg dose during four consecutive cycles of the crossover period. administration was performed by hcp	Herceptin 600mg sc	Cancer and neoplasms	Breast Neoplasms	None	18 Years and older (Adult, Older Adult) Histologically confirmed HER2-positive primary breast cancer No evidence of residual, locally recurrent, or metastatic disease after completion of surgery and chemotherapy (neo-adjuvant or adjuvant) Completed neo-adjuvant chemotherapy prior to entry, if received At least 8 remaining cycles out of the total 18 planned 3-week cycles, if received IV Herceptin Eastern Cooperative Oncology Group (ECOG) performance status 0 or 1	2011-10-01	2015-12-01	Subcutaneous	0	120	6	5.8														Prospective	Randomized	Open Label	Active controls	Percentage of Participants by Preferred Method of Drug Administration [ Time Frame: Week 24 ]
TRUE	CT0147	Clinicaltrials.gov	NCT00950300	Trastuzumab	HERCEPTIN	PR_0348	CT0147_A1_001	Anti-Trastuzumab Antibodies	Therapeutic Exposed	Active comparator: herceptin iv + chemotherapy	Treatment period (treatment-induced adas)	Participants received eight cycles of herceptin iv plus chemotherapy prior to surgery and ten cycles of herceptin iv after surgery. chemotherapy consisted of docetaxel 75 mg/m2 every 21 days for four cycles followed by fec every 21 days for four cycles. herceptin was administered as 8 mg/kg on day 1 and then as 6 mg/kg on day 22 and every 21 days thereafter. the first eight cycles prior to surgery comprised the neoadjuvant treatment period, and the ten cycles of herceptin iv after surgery comprised the adjuvant treatment period. thereafter, participants entered the tffu period. participants who were withdrawn from the neoadjuvant treatment period for any reason, or who experienced disease recurrence during either the adjuvant treatment period or tffu period, could be entered into the sfu period	Herceptin 8 mg/kg on day 1, then as 6 mg/kg on day 22 and q21d + chemotherapy 8 cycles prior to surgery, 10 cycles after surgery chemotherapy consisted of docetaxel 75 mg/m2 q21d for 4 cycles followed by 5-fluorouracil, cyclophosphamide, epirubicin q21d for 4 cycles	Cancer and neoplasms	Breast Cancer	None	Adult women greater than or equal to (>=) 18 years of age Non-metastatic primary invasive adenocarcinoma of the breast clinical stage I to IIIC, including inflammatory and multicentric/multifocal breast cancer, with tumor size ≥1 centimeter (cm) by ultrasound or ≥2 cm by palpation, centrally confirmed HER2-positive (immunohistochemical score [IHC] 3+ or in situ hybridization [ISH]-positive) At least 1 measurable lesion in breast or lymph nodes (≥1 cm by ultrasound or ≥2 cm by palpation), except for inflammatory carcinoma (T4d) Baseline left ventricular ejection fraction (LVEF) >=55% Eastern Cooperative Oncology Group (ECOG) status of 0 or 1 Adequate organ function at Baseline	2009-10-16	2017-01-24	Intravenous	2646	296	30	10.13		Treatment-emergent ADA									Injection Site Pain (Threshold 5%): 0 Hypersensitivity (Threshold 5%): 0.67			Prospective	Randomized	Open Label	Parallel Assignment	1. Observed Serum Trough Concentration (Ctrough) of Trastuzumab Prior to Surgery [ Time Frame: Pre-dose (0 hours) on Day 1 of Cycle 8 (cycle length of 21 days) ] 2. Percentage of Participants With Pathological Complete Response (pCR) [ Time Frame: After surgery following eight cycles of Herceptin + chemotherapy (approximately 6 months from Baseline) ]
TRUE	CT0147	Clinicaltrials.gov	NCT00950300	Trastuzumab	HERCEPTIN	PR_0348	CT0147_A2_001	Anti-Trastuzumab Antibodies	Therapeutic Exposed	Experimental: herceptin sc + chemotherapy	Treatment period (treatment-induced adas)	Participants received eight cycles of herceptin sc plus chemotherapy prior to surgery and ten cycles of herceptin sc after surgery. chemotherapy consisted of docetaxel 75 mg/m2 every 21 days for four cycles followed by fec every 21 days for four cycles. herceptin was administered as a 600-mg fixed dose given every 21 days. the first eight cycles prior to surgery comprised the neoadjuvant treatment period, and the ten cycles of herceptin iv after surgery comprised the adjuvant treatment period. thereafter, participants entered the tffu period. participants who were withdrawn from the neoadjuvant treatment period for any reason, or who experienced disease recurrence during either the adjuvant treatment period or tffu period, could be entered into the sfu period	Herceptin 600 mg sc q21d + chemotherapy 8 cycles prior to surgery, 10 cycles after surgery chemotherapy consisted of docetaxel 75 mg/m2 q21d for 4 cycles followed by 5-fluorouracil, cyclophosphamide, epirubicin q21d for 4 cycles	Cancer and neoplasms	Breast Cancer	None	Adult women greater than or equal to (>=) 18 years of age Non-metastatic primary invasive adenocarcinoma of the breast clinical stage I to IIIC, including inflammatory and multicentric/multifocal breast cancer, with tumor size ≥1 centimeter (cm) by ultrasound or ≥2 cm by palpation, centrally confirmed HER2-positive (immunohistochemical score [IHC] 3+ or in situ hybridization [ISH]-positive) At least 1 measurable lesion in breast or lymph nodes (≥1 cm by ultrasound or ≥2 cm by palpation), except for inflammatory carcinoma (T4d) Baseline left ventricular ejection fraction (LVEF) >=55% Eastern Cooperative Oncology Group (ECOG) status of 0 or 1 Adequate organ function at Baseline	2009-10-16	2017-01-24	Subcutaneous	2646	295	47	15.93		Treatment-emergent ADA									Injection Site Pain (Threshold 5%): 6.06 Hypersensitivity (Threshold 5%): 0			Prospective	Randomized	Open Label	Parallel Assignment	1. Observed Serum Trough Concentration (Ctrough) of Trastuzumab Prior to Surgery [ Time Frame: Pre-dose (0 hours) on Day 1 of Cycle 8 (cycle length of 21 days) ] 2. Percentage of Participants With Pathological Complete Response (pCR) [ Time Frame: After surgery following eight cycles of Herceptin + chemotherapy (approximately 6 months from Baseline) ]
FALSE	CT0148	Clinicaltrials.gov	NCT00950755	Tositumomab	BEXXAR	PR_0346	CT0148_A1_001	Anti-Tositumomab Antibodies	Therapeutic Exposed	Tst and iodine i 131 tst	Dosimetric and therapeutic treatment	Participants received a dosimetric dose (dd) consisting of 450 milligrams (mg) of tositumomab (tst) intravenously (iv) followed by 5.0 millicurie (mci) of iodine i 131 and 35 mg of tst iv. the therapeutic dose (td) consisting of 450 mg of tst iv, followed by a participant-specific dose of i 131 (75 centigray [cgy] or 65 cgy) and 35 mg of tst iv, was administered 7-14 days after the dd	Tositumomab 450 mg 5.0 millicurie (mci) of iodine i 131 and 35 mg of tst iv	Cancer and neoplasms	Lymphoma, Non-Hodgkin	None	18 Years and older (Adult, Older Adult) Patients must have a histologically-confirmed diagnosis of B-cell CLL/PLL/SLL; lymphoplasmacytic - immunocytoma; follicle center, follicular, grade I; or follicle center, follicular, grade II NHLs or one of these B-cell lymphomas which has transformed to a more aggressive histology (37) Patients must have evidence that their tumor tissue expresses the CD20 antigen. Immunoperoxidase stains of paraffin-embedded tissue showing positive reactivity with L26 antibody or immunoperoxidase stains of frozen tissue showing positive reactivity with Anti B1 Antibody (>50% of tumor cells are positive) or evidence of CD20 positivity by flow cytometry (>50% of tumor cells are positive) are acceptable evidence of CD20 positivity. Testing of tumor tissue from any time in the course of the patient's disease is acceptable Patients must have received 1 or 2 prior chemotherapy regimens and have progressed following their last regimen. Patients who have received >2 prior chemotherapy regimens are excluded. Prior therapy with radiation, immunosuppressants, or steroids are not counted as chemotherapy regimens Patients must have a performance status of at least 60% on the Karnofsky Scale (see Appendix B) and an anticipated survival of at least 3 months Patients must have an absolute granulocyte count >1,500 x 109/l and a platelet count >100,000 x 109/l within 14 days of study entry. These blood counts must be sustained without support of hematopoietic cytokines or transfusion of blood products Patients must have adequate renal function (defined as serum creatinine <1.5 upper limit of normal) and hepatic function (defined as total bilirubin <1.5 upper limit of normal and hepatic transaminases [AST + ALT] <5 x upper limit of normal) within 14 days of study entry Patients must have bi-dimensionally measurable disease. At least one lesion must be >/=2cm x 2 cm (by CT scan) Patients must be at least 18 years of age Patients must give written informed consent and sign an EC-approved informed consent form prior to study entry	1998-06-01	2011-04-30	Intravenous	3750	41	4	9.7561	Tositumomab is a murine (mouse) antibody. Participants in this study were evaluated to determine if they developed a human anti-murine antibody (HAMA) immune response after administration of tositumomab and iodine I 131 tositumomab										Hypersensitivity: 2.44			Prospective	Not Randomized	Open Label		Number of Participants (Par.) With Response as Assessed by the Investigator [ Time Frame: Par. were evaluated until death/disease progression or 2 years in Study BEX104505. Par. who completed 2 years in BEX104505 were followed in study BEX104528 for up to 125 months. Data are included from both Study BEX104505 and Study BEX104528. ] Number of Participants With Confirmed Response as Assessed by the Investigator [ Time Frame: Par. were evaluated until death/disease progression or 2 years in Study BEX104505. Par. who completed 2 years in BEX104505 were followed in study BEX104528 for up to 125 months. Data are included from both Study BEX104505 and Study BEX104528. ] Number of Participants With Confirmed Complete Response (CR) as Assessed by the Investigator [ Time Frame: Par. were evaluated until death/disease progression or 2 years in Study BEX104505. Par. who completed 2 years in BEX104505 were followed in study BEX104528 for up to 125 months. Data are included from both Study BEX104505 and Study BEX104528. ] Number of Participants With Confirmed Complete Response Plus Clinical Complete Response (CR + CCR) as Assessed by the Investigator [ Time Frame: Par. were evaluated until death/disease progression or 2 years in Study BEX104505. Par. who completed 2 years in BEX104505 were followed in study BEX104528 for up to 125 months. Data are included from both Study BEX104505 and Study BEX104528. ] Number of Participants With Confirmed Partial Response (PR) as Assessed by the Investigator [ Time Frame: Par. were evaluated until death/disease progression or 2 years in Study BEX104505. Par. who completed 2 years in BEX104505 were followed in study BEX104528 for up to 125 months. Data are included from both Study BEX104505 and Study BEX104528. ]
TRUE	CT0149	Clinicaltrials.gov	NCT00966875	Ixekizumab	TALTZ	PR_0216	CT0149_A1_001	Anti-Ixekizumab Antibodies	Therapeutic Naive	Placebo comparator: placebo (bdmard-naive population)	Part a: 16 weeks	Placebo administered subcutaneously at weeks 0, 1, 2, 4, 6, 8 and 10	Placebo on weeks 0, 1, 2, 4, 6, 8 and 10	Inflammation and autoimmunity	Rheumatoid Arthritis	None	•You must be between the ages of 18 and 75 •You must have active RA * Qualifications Specific to the bDMARD-naive Population: •You must be regularly using methotrexate (MTX) for at least 12 weeks before your participation in this study * Qualifications Specific to the TNF alpha-IR Population: •You must have been treated with at least 1 biologic TNF alpha inhibitor therapy and either had an insufficient response to at least 3 months of treatment OR have been intolerant of such treatment •You must be regularly using at least 1 conventional DMARD in a stable treatment regimen	2009-08-01	2012-06-01	Subcutaneous	112	43	4	11.6	Treatment-emergent anti-LY2439821 antibody positive participants were defined as a titer change from baseline that was at least 2 dilutions (4-fold) increase. Participants must have had an assessment to be classified as treatment emergent antibody positive or negative										Injection site erythema: 0 Injection site pain: 1.85 Injection site reaction: 0			Prospective	Randomized	Double	Placebo/Sham	Dose-Response Relationship Measured by the Percentage of Participants With American College of Rheumatology (ACR) 20 Response in bDMARD-Naive Population [ Time Frame: Week 12 ]
TRUE	CT0149	Clinicaltrials.gov	NCT00966875	Ixekizumab	TALTZ	PR_0216	CT0149_A2_001	Anti-Ixekizumab Antibodies	Therapeutic Exposed	Experimental: 3mg ixekizumab (bdmard-naive population)	Part a: 16 weeks	3 mg ly2439821 administered subcutaneously at weeks 0, 1, 2, 4, 6, 8 and 10	3mg on weeks 0, 1, 2, 4, 6, 8 and 10	Inflammation and autoimmunity	Rheumatoid Arthritis	None	•You must be between the ages of 18 and 75 •You must have active RA * Qualifications Specific to the bDMARD-naive Population: •You must be regularly using methotrexate (MTX) for at least 12 weeks before your participation in this study * Qualifications Specific to the TNF alpha-IR Population: •You must have been treated with at least 1 biologic TNF alpha inhibitor therapy and either had an insufficient response to at least 3 months of treatment OR have been intolerant of such treatment •You must be regularly using at least 1 conventional DMARD in a stable treatment regimen	2009-08-01	2012-06-01	Subcutaneous	112	35	5	14.3	Treatment-emergent anti-LY2439821 antibody positive participants were defined as a titer change from baseline that was at least 2 dilutions (4-fold) increase. Participants must have had an assessment to be classified as treatment emergent antibody positive or negative										Injection site erythema: 5 Injection site pain: 2.5 Injection site reaction: 0			Prospective	Randomized	Double	Placebo/Sham	Dose-Response Relationship Measured by the Percentage of Participants With American College of Rheumatology (ACR) 20 Response in bDMARD-Naive Population [ Time Frame: Week 12 ]
TRUE	CT0149	Clinicaltrials.gov	NCT00966875	Ixekizumab	TALTZ	PR_0216	CT0149_A3_001	Anti-Ixekizumab Antibodies	Therapeutic Exposed	Experimental: 10mg ixekizumab (bdmard-naive population)	Part a: 16 weeks	10 mg ly2439821 administered subcutaneously at weeks 0, 1, 2, 4, 6, 8 and 10	10mg on weeks 0, 1, 2, 4, 6, 8 and 10	Inflammation and autoimmunity	Rheumatoid Arthritis	None	•You must be between the ages of 18 and 75 •You must have active RA * Qualifications Specific to the bDMARD-naive Population: •You must be regularly using methotrexate (MTX) for at least 12 weeks before your participation in this study * Qualifications Specific to the TNF alpha-IR Population: •You must have been treated with at least 1 biologic TNF alpha inhibitor therapy and either had an insufficient response to at least 3 months of treatment OR have been intolerant of such treatment •You must be regularly using at least 1 conventional DMARD in a stable treatment regimen	2009-08-01	2012-06-01	Subcutaneous	112	34	2	8.8	Treatment-emergent anti-LY2439821 antibody positive participants were defined as a titer change from baseline that was at least 2 dilutions (4-fold) increase. Participants must have had an assessment to be classified as treatment emergent antibody positive or negative										Injection site erythema: 0 Injection site pain: 2.86 Injection site reaction: 0			Prospective	Randomized	Double	Placebo/Sham	Dose-Response Relationship Measured by the Percentage of Participants With American College of Rheumatology (ACR) 20 Response in bDMARD-Naive Population [ Time Frame: Week 12 ]
TRUE	CT0149	Clinicaltrials.gov	NCT00966875	Ixekizumab	TALTZ	PR_0216	CT0149_A4_001	Anti-Ixekizumab Antibodies	Therapeutic Exposed	Experimental: 30mg ixekizumab (bdmard-naive population)	Part a: 16 weeks	30 mg ly2439821 administered subcutaneously at weeks 0, 1, 2, 4, 6, 8 and 10	30mg on weeks 0, 1, 2, 4, 6, 8 and 10	Inflammation and autoimmunity	Rheumatoid Arthritis	None	•You must be between the ages of 18 and 75 •You must have active RA * Qualifications Specific to the bDMARD-naive Population: •You must be regularly using methotrexate (MTX) for at least 12 weeks before your participation in this study * Qualifications Specific to the TNF alpha-IR Population: •You must have been treated with at least 1 biologic TNF alpha inhibitor therapy and either had an insufficient response to at least 3 months of treatment OR have been intolerant of such treatment •You must be regularly using at least 1 conventional DMARD in a stable treatment regimen	2009-08-01	2012-06-01	Subcutaneous	112	35	3	8.6	Treatment-emergent anti-LY2439821 antibody positive participants were defined as a titer change from baseline that was at least 2 dilutions (4-fold) increase. Participants must have had an assessment to be classified as treatment emergent antibody positive or negative										Injection site erythema: 0 Injection site pain: 2.7 Injection site reaction: 0			Prospective	Randomized	Double	Placebo/Sham	Dose-Response Relationship Measured by the Percentage of Participants With American College of Rheumatology (ACR) 20 Response in bDMARD-Naive Population [ Time Frame: Week 12 ]
TRUE	CT0149	Clinicaltrials.gov	NCT00966875	Ixekizumab	TALTZ	PR_0216	CT0149_A5_001	Anti-Ixekizumab Antibodies	Therapeutic Exposed	Experimental: 80mg ixekizumab (bdmard-naive population)	Part a: 16 weeks	80 mg ly2439821 administered subcutaneously at weeks 0, 1, 2, 4, 6, 8 and 10	80mg on weeks 0, 1, 2, 4, 6, 8 and 10	Inflammation and autoimmunity	Rheumatoid Arthritis	None	•You must be between the ages of 18 and 75 •You must have active RA * Qualifications Specific to the bDMARD-naive Population: •You must be regularly using methotrexate (MTX) for at least 12 weeks before your participation in this study * Qualifications Specific to the TNF alpha-IR Population: •You must have been treated with at least 1 biologic TNF alpha inhibitor therapy and either had an insufficient response to at least 3 months of treatment OR have been intolerant of such treatment •You must be regularly using at least 1 conventional DMARD in a stable treatment regimen	2009-08-01	2012-06-01	Subcutaneous	112	49	7	16.3	Treatment-emergent anti-LY2439821 antibody positive participants were defined as a titer change from baseline that was at least 2 dilutions (4-fold) increase. Participants must have had an assessment to be classified as treatment emergent antibody positive or negative										Injection site erythema: 0 Injection site pain: 3.51 Injection site reaction: 0			Prospective	Randomized	Double	Placebo/Sham	Dose-Response Relationship Measured by the Percentage of Participants With American College of Rheumatology (ACR) 20 Response in bDMARD-Naive Population [ Time Frame: Week 12 ]
TRUE	CT0149	Clinicaltrials.gov	NCT00966875	Ixekizumab	TALTZ	PR_0216	CT0149_A6_001	Anti-Ixekizumab Antibodies	Therapeutic Exposed	Experimental: 180mg ixekizumab (bdmard-naive population)	Part a: 16 weeks	180 mg ly2439821 administered subcutaneously at weeks 0, 1, 2, 4, 6, 8 and 10	180mg on weeks 0, 1, 2, 4, 6, 8 and 10	Inflammation and autoimmunity	Rheumatoid Arthritis	None	•You must be between the ages of 18 and 75 •You must have active RA * Qualifications Specific to the bDMARD-naive Population: •You must be regularly using methotrexate (MTX) for at least 12 weeks before your participation in this study * Qualifications Specific to the TNF alpha-IR Population: •You must have been treated with at least 1 biologic TNF alpha inhibitor therapy and either had an insufficient response to at least 3 months of treatment OR have been intolerant of such treatment •You must be regularly using at least 1 conventional DMARD in a stable treatment regimen	2009-08-01	2012-06-01	Subcutaneous	112	33	5	15.2	Treatment-emergent anti-LY2439821 antibody positive participants were defined as a titer change from baseline that was at least 2 dilutions (4-fold) increase. Participants must have had an assessment to be classified as treatment emergent antibody positive or negative										Injection site erythema: 0 Injection site pain: 5.41 Injection site reaction: 0			Prospective	Randomized	Double	Placebo/Sham	Dose-Response Relationship Measured by the Percentage of Participants With American College of Rheumatology (ACR) 20 Response in bDMARD-Naive Population [ Time Frame: Week 12 ]
TRUE	CT0149	Clinicaltrials.gov	NCT00966875	Ixekizumab	TALTZ	PR_0216	CT0149_A7_001	Anti-Ixekizumab Antibodies	Therapeutic Naive	Placebo comparator: placebo (tnfa-ir population)	Part a: 16 weeks	Placebo administered subcutaneously at weeks 0, 1, 2, 4, 6, 8 and 10	Placebo on weeks 0, 1, 2, 4, 6, 8 and 10	Inflammation and autoimmunity	Rheumatoid Arthritis	None	•You must be between the ages of 18 and 75 •You must have active RA * Qualifications Specific to the bDMARD-naive Population: •You must be regularly using methotrexate (MTX) for at least 12 weeks before your participation in this study * Qualifications Specific to the TNF alpha-IR Population: •You must have been treated with at least 1 biologic TNF alpha inhibitor therapy and either had an insufficient response to at least 3 months of treatment OR have been intolerant of such treatment •You must be regularly using at least 1 conventional DMARD in a stable treatment regimen	2009-08-01	2012-06-01	Subcutaneous	112	52	4	7.7	Treatment-emergent anti-LY2439821 antibody positive participants were defined as a titer change from baseline that was at least 2 dilutions (4-fold) increase. Participants must have had an assessment to be classified as treatment emergent antibody positive or negative										Injection site erythema: 3.13 Injection site pain: 4.69 Injection site reaction: 1.56			Prospective	Randomized	Double	Placebo/Sham	Dose-Response Relationship Measured by the Percentage of Participants With American College of Rheumatology (ACR) 20 Response in bDMARD-Naive Population [ Time Frame: Week 12 ]
TRUE	CT0149	Clinicaltrials.gov	NCT00966875	Ixekizumab	TALTZ	PR_0216	CT0149_A8_001	Anti-Ixekizumab Antibodies	Therapeutic Exposed	Experimental: 80mg ixekizumab (tnfa-ir population)	Part a: 16 weeks	80 mg ly2439821 administered subcutaneously at weeks 0, 1, 2, 4, 6, 8 and 10	80mg on weeks 0, 1, 2, 4, 6, 8 and 10	Inflammation and autoimmunity	Rheumatoid Arthritis	None	•You must be between the ages of 18 and 75 •You must have active RA * Qualifications Specific to the bDMARD-naive Population: •You must be regularly using methotrexate (MTX) for at least 12 weeks before your participation in this study * Qualifications Specific to the TNF alpha-IR Population: •You must have been treated with at least 1 biologic TNF alpha inhibitor therapy and either had an insufficient response to at least 3 months of treatment OR have been intolerant of such treatment •You must be regularly using at least 1 conventional DMARD in a stable treatment regimen	2009-08-01	2012-06-01	Subcutaneous	112	57	5	10.5	Treatment-emergent anti-LY2439821 antibody positive participants were defined as a titer change from baseline that was at least 2 dilutions (4-fold) increase. Participants must have had an assessment to be classified as treatment emergent antibody positive or negative										Injection site erythema: 4.62 Injection site pain: 9.23 Injection site reaction: 4.62			Prospective	Randomized	Double	Placebo/Sham	Dose-Response Relationship Measured by the Percentage of Participants With American College of Rheumatology (ACR) 20 Response in bDMARD-Naive Population [ Time Frame: Week 12 ]
TRUE	CT0149	Clinicaltrials.gov	NCT00966875	Ixekizumab	TALTZ	PR_0216	CT0149_A9_001	Anti-Ixekizumab Antibodies	Therapeutic Exposed	Experimental: 180mg ixekizumab (tnfa-ir population)	Part a: 16 weeks	180 mg ly2439821 administered subcutaneously at weeks 0, 1, 2, 4, 6, 8 and 10	180mg on weeks 0, 1, 2, 4, 6, 8 and 10	Inflammation and autoimmunity	Rheumatoid Arthritis	None	•You must be between the ages of 18 and 75 •You must have active RA * Qualifications Specific to the bDMARD-naive Population: •You must be regularly using methotrexate (MTX) for at least 12 weeks before your participation in this study * Qualifications Specific to the TNF alpha-IR Population: •You must have been treated with at least 1 biologic TNF alpha inhibitor therapy and either had an insufficient response to at least 3 months of treatment OR have been intolerant of such treatment •You must be regularly using at least 1 conventional DMARD in a stable treatment regimen	2009-08-01	2012-06-01	Subcutaneous	112	51	6	13.7	Treatment-emergent anti-LY2439821 antibody positive participants were defined as a titer change from baseline that was at least 2 dilutions (4-fold) increase. Participants must have had an assessment to be classified as treatment emergent antibody positive or negative										Injection site erythema: 8.47 Injection site pain: 11.86 Injection site reaction: 5.08			Prospective	Randomized	Double	Placebo/Sham	Dose-Response Relationship Measured by the Percentage of Participants With American College of Rheumatology (ACR) 20 Response in bDMARD-Naive Population [ Time Frame: Week 12 ]
TRUE	CT0149	Clinicaltrials.gov	NCT00966875	Ixekizumab	TALTZ	PR_0216	CT0149_A1_002	Anti-Ixekizumab Antibodies	Therapeutic Naive	Placebo comparator: placebo (bdmard-naive population)	Part b (open-label extension period)	160 mg ly2439821 in part b (optional) at weeks 16, 18, 20 and every 4 weeks thereafter through week 60	Ly2439821 160mg at weeks 16, 18, 20 and every four weeks thereafter through week 60	Inflammation and autoimmunity	Rheumatoid Arthritis	None	•You must be between the ages of 18 and 75 •You must have active RA * Qualifications Specific to the bDMARD-naive Population: •You must be regularly using methotrexate (MTX) for at least 12 weeks before your participation in this study * Qualifications Specific to the TNF alpha-IR Population: •You must have been treated with at least 1 biologic TNF alpha inhibitor therapy and either had an insufficient response to at least 3 months of treatment OR have been intolerant of such treatment •You must be regularly using at least 1 conventional DMARD in a stable treatment regimen	2009-08-01	2012-06-01	Subcutaneous	504	37	0	0	Treatment-emergent anti-LY2439821 antibody positive participants were defined as a titer change from baseline that was at least 2 dilutions (4-fold) increase. Participants must have had an assessment to be classified as treatment emergent antibody positive or negative										Injection site erythema: 2.17 Injection site pain: 8.7 Injection site reaction: 0			Prospective	Randomized	Double	Placebo/Sham	Dose-Response Relationship Measured by the Percentage of Participants With American College of Rheumatology (ACR) 20 Response in bDMARD-Naive Population [ Time Frame: Week 12 ]
TRUE	CT0149	Clinicaltrials.gov	NCT00966875	Ixekizumab	TALTZ	PR_0216	CT0149_A2_002	Anti-Ixekizumab Antibodies	Therapeutic Exposed	Experimental: 3mg ixekizumab (bdmard-naive population)	Part b (open-label extension period)	160 mg ly2439821 in part b (optional) at weeks 16, 18, 20 and every 4 weeks thereafter through week 60	160mg at weeks 16, 18, 20 and every four weeks thereafter through week 60	Inflammation and autoimmunity	Rheumatoid Arthritis	None	•You must be between the ages of 18 and 75 •You must have active RA * Qualifications Specific to the bDMARD-naive Population: •You must be regularly using methotrexate (MTX) for at least 12 weeks before your participation in this study * Qualifications Specific to the TNF alpha-IR Population: •You must have been treated with at least 1 biologic TNF alpha inhibitor therapy and either had an insufficient response to at least 3 months of treatment OR have been intolerant of such treatment •You must be regularly using at least 1 conventional DMARD in a stable treatment regimen	2009-08-01	2012-06-01	Subcutaneous	504	32	0	0	Treatment-emergent anti-LY2439821 antibody positive participants were defined as a titer change from baseline that was at least 2 dilutions (4-fold) increase. Participants must have had an assessment to be classified as treatment emergent antibody positive or negative										Injection site erythema: 5.56 Injection site pain: 2.78 Injection site reaction: 2.78			Prospective	Randomized	Double	Placebo/Sham	Dose-Response Relationship Measured by the Percentage of Participants With American College of Rheumatology (ACR) 20 Response in bDMARD-Naive Population [ Time Frame: Week 12 ]
TRUE	CT0149	Clinicaltrials.gov	NCT00966875	Ixekizumab	TALTZ	PR_0216	CT0149_A3_002	Anti-Ixekizumab Antibodies	Therapeutic Exposed	Experimental: 10mg ixekizumab (bdmard-naive population)	Part b (open-label extension period)	160 mg ly2439821 in part b (optional) at weeks 16, 18, 20 and every 4 weeks thereafter through week 60	160mg at weeks 16, 18, 20 and every four weeks thereafter through week 60	Inflammation and autoimmunity	Rheumatoid Arthritis	None	•You must be between the ages of 18 and 75 •You must have active RA * Qualifications Specific to the bDMARD-naive Population: •You must be regularly using methotrexate (MTX) for at least 12 weeks before your participation in this study * Qualifications Specific to the TNF alpha-IR Population: •You must have been treated with at least 1 biologic TNF alpha inhibitor therapy and either had an insufficient response to at least 3 months of treatment OR have been intolerant of such treatment •You must be regularly using at least 1 conventional DMARD in a stable treatment regimen	2009-08-01	2012-06-01	Subcutaneous	504	28	1	3.6	Treatment-emergent anti-LY2439821 antibody positive participants were defined as a titer change from baseline that was at least 2 dilutions (4-fold) increase. Participants must have had an assessment to be classified as treatment emergent antibody positive or negative										Injection site erythema: 6.06 Injection site pain: 3.03 Injection site reaction: 0			Prospective	Randomized	Double	Placebo/Sham	Dose-Response Relationship Measured by the Percentage of Participants With American College of Rheumatology (ACR) 20 Response in bDMARD-Naive Population [ Time Frame: Week 12 ]
TRUE	CT0149	Clinicaltrials.gov	NCT00966875	Ixekizumab	TALTZ	PR_0216	CT0149_A4_002	Anti-Ixekizumab Antibodies	Therapeutic Exposed	Experimental: 30mg ixekizumab (bdmard-naive population)	Part b (open-label extension period)	160 mg ly2439821 in part b (optional) at weeks 16, 18, 20 and every 4 weeks thereafter through week 60	160mg at weeks 16, 18, 20 and every four weeks thereafter through week 60	Inflammation and autoimmunity	Rheumatoid Arthritis	None	•You must be between the ages of 18 and 75 •You must have active RA * Qualifications Specific to the bDMARD-naive Population: •You must be regularly using methotrexate (MTX) for at least 12 weeks before your participation in this study * Qualifications Specific to the TNF alpha-IR Population: •You must have been treated with at least 1 biologic TNF alpha inhibitor therapy and either had an insufficient response to at least 3 months of treatment OR have been intolerant of such treatment •You must be regularly using at least 1 conventional DMARD in a stable treatment regimen	2009-08-01	2012-06-01	Subcutaneous	504	30	0	0	Treatment-emergent anti-LY2439821 antibody positive participants were defined as a titer change from baseline that was at least 2 dilutions (4-fold) increase. Participants must have had an assessment to be classified as treatment emergent antibody positive or negative										Injection site erythema: 0 Injection site pain: 2.94 Injection site reaction: 0			Prospective	Randomized	Double	Placebo/Sham	Dose-Response Relationship Measured by the Percentage of Participants With American College of Rheumatology (ACR) 20 Response in bDMARD-Naive Population [ Time Frame: Week 12 ]
TRUE	CT0149	Clinicaltrials.gov	NCT00966875	Ixekizumab	TALTZ	PR_0216	CT0149_A5_002	Anti-Ixekizumab Antibodies	Therapeutic Exposed	Experimental: 80mg ixekizumab (bdmard-naive population)	Part b (open-label extension period)	160 mg ly2439821 in part b (optional) at weeks 16, 18, 20 and every 4 weeks thereafter through week 60	160mg at weeks 16, 18, 20 and every four weeks thereafter through week 60	Inflammation and autoimmunity	Rheumatoid Arthritis	None	•You must be between the ages of 18 and 75 •You must have active RA * Qualifications Specific to the bDMARD-naive Population: •You must be regularly using methotrexate (MTX) for at least 12 weeks before your participation in this study * Qualifications Specific to the TNF alpha-IR Population: •You must have been treated with at least 1 biologic TNF alpha inhibitor therapy and either had an insufficient response to at least 3 months of treatment OR have been intolerant of such treatment •You must be regularly using at least 1 conventional DMARD in a stable treatment regimen	2009-08-01	2012-06-01	Subcutaneous	504	40	1	2.5	Treatment-emergent anti-LY2439821 antibody positive participants were defined as a titer change from baseline that was at least 2 dilutions (4-fold) increase. Participants must have had an assessment to be classified as treatment emergent antibody positive or negative										Injection site erythema: 3.92 Injection site pain: 3.92 Injection site reaction: 0			Prospective	Randomized	Double	Placebo/Sham	Dose-Response Relationship Measured by the Percentage of Participants With American College of Rheumatology (ACR) 20 Response in bDMARD-Naive Population [ Time Frame: Week 12 ]
TRUE	CT0149	Clinicaltrials.gov	NCT00966875	Ixekizumab	TALTZ	PR_0216	CT0149_A6_002	Anti-Ixekizumab Antibodies	Therapeutic Exposed	Experimental: 180mg ixekizumab (bdmard-naive population)	Part b (open-label extension period)	160 mg ly2439821 in part b (optional) at weeks 16, 18, 20 and every 4 weeks thereafter through week 60	160mg at weeks 16, 18, 20 and every four weeks thereafter through week 60	Inflammation and autoimmunity	Rheumatoid Arthritis	None	•You must be between the ages of 18 and 75 •You must have active RA * Qualifications Specific to the bDMARD-naive Population: •You must be regularly using methotrexate (MTX) for at least 12 weeks before your participation in this study * Qualifications Specific to the TNF alpha-IR Population: •You must have been treated with at least 1 biologic TNF alpha inhibitor therapy and either had an insufficient response to at least 3 months of treatment OR have been intolerant of such treatment •You must be regularly using at least 1 conventional DMARD in a stable treatment regimen	2009-08-01	2012-06-01	Subcutaneous	504	26	0	3.8	Treatment-emergent anti-LY2439821 antibody positive participants were defined as a titer change from baseline that was at least 2 dilutions (4-fold) increase. Participants must have had an assessment to be classified as treatment emergent antibody positive or negative										Injection site erythema: 0 Injection site pain: 0 Injection site reaction: 0			Prospective	Randomized	Double	Placebo/Sham	Dose-Response Relationship Measured by the Percentage of Participants With American College of Rheumatology (ACR) 20 Response in bDMARD-Naive Population [ Time Frame: Week 12 ]
TRUE	CT0149	Clinicaltrials.gov	NCT00966875	Ixekizumab	TALTZ	PR_0216	CT0149_A7_002	Anti-Ixekizumab Antibodies	Therapeutic Naive	Placebo comparator: placebo (tnfa-ir population)	Part b (open-label extension period)	160 mg ly2439821 in part b (optional) at weeks 16, 18, 20 and every 4 weeks thereafter through week 60	Ly2439821 160mg at weeks 16, 18, 20 and every four weeks thereafter through week 60	Inflammation and autoimmunity	Rheumatoid Arthritis	None	•You must be between the ages of 18 and 75 •You must have active RA * Qualifications Specific to the bDMARD-naive Population: •You must be regularly using methotrexate (MTX) for at least 12 weeks before your participation in this study * Qualifications Specific to the TNF alpha-IR Population: •You must have been treated with at least 1 biologic TNF alpha inhibitor therapy and either had an insufficient response to at least 3 months of treatment OR have been intolerant of such treatment •You must be regularly using at least 1 conventional DMARD in a stable treatment regimen	2009-08-01	2012-06-01	Subcutaneous	504	31	2	6.5	Treatment-emergent anti-LY2439821 antibody positive participants were defined as a titer change from baseline that was at least 2 dilutions (4-fold) increase. Participants must have had an assessment to be classified as treatment emergent antibody positive or negative										Injection site erythema: 5.88 Injection site pain: 9.8 Injection site reaction: 1.96			Prospective	Randomized	Double	Placebo/Sham	Dose-Response Relationship Measured by the Percentage of Participants With American College of Rheumatology (ACR) 20 Response in bDMARD-Naive Population [ Time Frame: Week 12 ]
TRUE	CT0149	Clinicaltrials.gov	NCT00966875	Ixekizumab	TALTZ	PR_0216	CT0149_A8_002	Anti-Ixekizumab Antibodies	Therapeutic Exposed	Experimental: 80mg ixekizumab (tnfa-ir population)	Part b (open-label extension period)	160 mg ly2439821 in part b (optional) at weeks 16, 18, 20 and every 4 weeks thereafter through week 60	160mg at weeks 16, 18, 20 and every four weeks thereafter through week 60	Inflammation and autoimmunity	Rheumatoid Arthritis	None	•You must be between the ages of 18 and 75 •You must have active RA * Qualifications Specific to the bDMARD-naive Population: •You must be regularly using methotrexate (MTX) for at least 12 weeks before your participation in this study * Qualifications Specific to the TNF alpha-IR Population: •You must have been treated with at least 1 biologic TNF alpha inhibitor therapy and either had an insufficient response to at least 3 months of treatment OR have been intolerant of such treatment •You must be regularly using at least 1 conventional DMARD in a stable treatment regimen	2009-08-01	2012-06-01	Subcutaneous	504	41	0	0	Treatment-emergent anti-LY2439821 antibody positive participants were defined as a titer change from baseline that was at least 2 dilutions (4-fold) increase. Participants must have had an assessment to be classified as treatment emergent antibody positive or negative										Injection site erythema: 5.26 Injection site pain: 0 Injection site reaction: 7.02			Prospective	Randomized	Double	Placebo/Sham	Dose-Response Relationship Measured by the Percentage of Participants With American College of Rheumatology (ACR) 20 Response in bDMARD-Naive Population [ Time Frame: Week 12 ]
TRUE	CT0149	Clinicaltrials.gov	NCT00966875	Ixekizumab	TALTZ	PR_0216	CT0149_A9_002	Anti-Ixekizumab Antibodies	Therapeutic Exposed	Experimental: 180mg ixekizumab (tnfa-ir population)	Part b (open-label extension period)	160 mg ly2439821 in part b (optional) at weeks 16, 18, 20 and every 4 weeks thereafter through week 60	160mg at weeks 16, 18, 20 and every four weeks thereafter through week 60	Inflammation and autoimmunity	Rheumatoid Arthritis	None	•You must be between the ages of 18 and 75 •You must have active RA * Qualifications Specific to the bDMARD-naive Population: •You must be regularly using methotrexate (MTX) for at least 12 weeks before your participation in this study * Qualifications Specific to the TNF alpha-IR Population: •You must have been treated with at least 1 biologic TNF alpha inhibitor therapy and either had an insufficient response to at least 3 months of treatment OR have been intolerant of such treatment •You must be regularly using at least 1 conventional DMARD in a stable treatment regimen	2009-08-01	2012-06-01	Subcutaneous	504	33	3	9.1	Treatment-emergent anti-LY2439821 antibody positive participants were defined as a titer change from baseline that was at least 2 dilutions (4-fold) increase. Participants must have had an assessment to be classified as treatment emergent antibody positive or negative										Injection site erythema: 8 Injection site pain: 2 Injection site reaction: 4			Prospective	Randomized	Double	Placebo/Sham	Dose-Response Relationship Measured by the Percentage of Participants With American College of Rheumatology (ACR) 20 Response in bDMARD-Naive Population [ Time Frame: Week 12 ]
FALSE	CT0150	Clinicaltrials.gov	NCT00981058	Necitumumab	PORTRAZZA	PR_0237	CT0150_A1_001	Anti-Necitumumab Antibodies	Therapeutic Exposed	Experimental: necitumumab + gemcitabine + cisplatin	Treatment period	Necitumumab: 800 mg i.v. infusion on days 1 and 8 of every 3 week cycle continues until progressive disease, toxicity, noncompliance, or withdrawal gemcitabine: 1250 mg/m2 on days 1 and 8 of every 3 week cycle continues for a maximum of six cycles cisplatin: 75 mg/m2 iv on day 1 of every 3 week cycle continues for a maximum of six cycles	Necitumumab 800 mg iv on days 1 and 8 of every 3 week cycle gemcitabine 1250 mg/m2 on days 1 and 8 of every 3 week cycle cisplatin 75 mg/m2 iv on day 1 of every 3 week cycle	Cancer and neoplasms	Non Small Cell Lung Cancer	None	• Has histologically or cytologically confirmed squamous NSCLC • Has Stage IV disease at the time of study entry • Measurable or nonmeasurable disease at the time of study entry as defined by the Response Evaluation Criteria in Solid Tumors (RECIST 1.0) (participants with only truly nonmeasurable disease are not eligible) • Has resolution to Grade <= 1 of all clinically significant toxic effects of prior chemotherapy, surgery, radiotherapy, or hormonal therapy (with the exception of alopecia) • Has adequate hepatic function • Has adequate renal function • Has adequate hematologic function • If female, is surgically sterile, postmenopausal, or compliant with a highly effective contraceptive method (failure rate < 1%) during and for 6 months after the treatment period (oral hormonal contraception alone is not considered highly effective and must be used in combination with a barrier method) • If male, the participant is surgically sterile or compliant with a highly effective contraceptive regimen during and for 6 months after the treatment period • Female participants of childbearing potential must have a negative serum pregnancy test within 7 days prior to randomization • Has archived tumor tissue available for analysis of EGFR and KRAS mutation status (by PCR) and EGFR gene copy number (by FISH); minimum of four slides, paraffin-embedded tissue, required • Ages Eligible for Study: 18 Years and older (Adult, Older Adult)	2010-01-07	2023-07-31	Intravenous	930	528	81	15.3409					Yes			81	5	6.17284	Drug hypersensitivity: 0.37			Prospective	Randomized	Open Label	Active controls	Overall Survival Time (OS) [ Time Frame: Randomization to Death from Any Cause (Up to 31 Months) ]
FALSE	CT0151	Clinicaltrials.gov	NCT00982111	Necitumumab	PORTRAZZA	PR_0237	CT0151_A1_001	Anti-Necitumumab Antibodies	Therapeutic Exposed	Experimental: necitumumab + pemetrexed + cisplatin	Treatment period	Necitumumab: 800 mg (absolute dose) on days 1 and 8 of every 3-week cycle, administered as an i.v. infusion pemetrexed: 500 mg/m2 i.v. on day 1 of every 3-week cycle, for a maximum of six cycles cisplatin: 75 mg/m2 i.v. on day 1 of every 3-week cycle, for a maximum of six cycles	Necitumumab iv 800 mg on days 1 and 8 of every 3-week cycle pemetrexed 500 mg/m2 iv on day 1 of every 3-week cycle, for a maximum of six cycles cisplatin 75 mg/m2 iv on day 1 of every 3-week cycle, for a maximum of six cycles	Cancer and neoplasms	Non Small Cell Lung Cancer	Pemetrexed, Cisplatin	Has histologically or cytologically confirmed nonsquamous (adenocarcinoma/large cell or other) non small cell lung cancer Has Stage IV disease at the time of study entry Measurable or nonmeasurable disease (as defined by the Response Evaluation Criteria in Solid Tumors RECIST 1.0) at the time of study entry (participants with only truly nonmeasurable disease are not eligible) Has resolution to Grade <= 1 of all clinically significant toxic effects of prior chemotherapy, surgery, radiotherapy, or hormonal therapy (with the exception of alopecia) Has an Eastern Cooperative Oncology Group performance status score of 0-2 Has adequate hepatic function Has adequate renal function Has adequate hematologic function If female, is surgically sterile, postmenopausal, or compliant with a highly effective contraceptive method during and for 6 months after the treatment period (oral hormonal contraception alone is not considered highly effective and must be used in combination with a barrier method). If male, the participants surgically sterile or compliant with a highly effective contraceptive regimen during and for 6 months after the treatment period Female participants of childbearing potential must have a negative serum Ages Eligible for Study: 18 Years and older (Adult, Older Adult)	2009-11-02	2020-12-23	Intravenous	948	301	37	12.2924		A participant was considered to have an anti-Necitumumab antibody response if anti-drug antibodies (ADA) were confirmed positive. Treatment emergent antibodies were defined as any anti-Necitumumab antibody titer equal to or greater than 4-fold the participant's baseline titer			Yes			37	18	48.6486				Prospective	Randomized	Open Label	Parallel Assignment	Overall Survival Time (OS) [ Time Frame: Randomization to Death from Any Cause (Up to 31.6 Months) ]
FALSE	CT0369	Clinicaltrials.gov	NCT02260791	Adalimumab	HULIO	PR_0009	CT0369_A1_001	Anti-Adalimumab Antibodies	Therapeutic Exposed	Experimental : adalimumab (hulio)	Treatment period-0 week	Patients were administered subcutaneous (sc) adalimumab (hulio) 40 mg every other week (eow). the treatment period was 22 weeks	40 mg every other week	Inflammation and autoimmunity	Rheumatoid Arthritis	None	Male or female aged 18 years or over Patients have been diagnosed with Rheumatoid Arthritis (RA) for at least 3 months Patient has active RA Patient has taken a stable dose of methotrexate for at least 3 months	2014-12-01	2016-07-01	Subcutaneous	0	366	16	4.4	A highly sensitive ECL bridging format (Meso Scale Discovery) with acid dissociation to increase drug tolerance was used for immunogenicity assessments, which included the proportion of ADA-positive patients in each group, and ADA titer. (Source: https://www.ncbi.nlm.nih.gov/pmc/articles/PMC6909638/pdf/13075_2019_Article_2046.pdf)	ADA titer was defined as low (less than or equal to the lower quartile), moderate (between the lower and upper quartile, both not included), or high (greater than or equal to the upper quartile) (Source: https://www.ncbi.nlm.nih.gov/pmc/articles/PMC6909638/pdf/13075_2019_Article_2046.pdf)												Prospective	Randomized	Triple	Parallel Assignment	American College of Rheumatology (ACR) 20 Response Rate [ Time Frame: Week 24 ]
FALSE	CT0519	Clinicaltrials.gov	NCT03052725	Reslizumab	CINQAIR, CINQAERO, CINQUIL	PR_0301	CT0519_A1_001	Anti-Reslizumab Antibodies	Therapeutic Exposed	Experimental: reslizumab 110 mg; previous treatment placebo	Treatment period-baseline to early withdrawal	Participants who were administered placebo in the parent study, were administered reslizumab 110 mg by subcutaneous injection every 4 weeks for a total of 9 doses	Reslizumab 110 mg sc every 4 weeks for 9 doses(previous treatment placebo participants )	Inflammation and autoimmunity	Eosinophils, Asthma	None	• Ages Eligible for Study: 12 Years and older • Patient with eosinophilic asthma who completed the treatment period of a double-blind, placebo controlled sc reslizumab study (Study C38072-AS-30025 or C38072-AS-30027)	2017-03-10	2018-02-22	Subcutaneous	0	194	11	5.7	Treatment-emergent responses were defined as a positive sample post-baseline (negative baseline) OR a titer increase of >=4-fold relative to a positive baseline sample Two types of antibody assay were performed, an immunogenicity status assay (ADA) and neutralizing assay (NAb) The ADA assay produces a positive or negative result. For samples with a positive result, a neutralizing assay was performed, which also produces a positive or negative result										Injection site pain: 98.5 (None) Injection site pain: 1.5 (Mild) Injection site pain: 0 (Moderate) Injection site pain: 0 (Severe) Injection site erythema: 98.5 (None) Injection site erythema: 1 (Mild) Injection site erythema: 0.5 (Moderate) Injection site erythema: 0 (Severe) Injection site swelling: 98.5 (None) Injection site swelling: 1 (Mild) Injection site swelling: 0.5 (Moderate) Injection site swelling: 0 (Severe)			Prospective		Open Label	Parallel Assignment	1. Participants With Treatment-Emergent Adverse Events (TEAEs) [ Time Frame: Day 1 to up to Day 269; for participants who discontinued early for reasons other than study termination, the timeframe was first dose of study drug to 4 weeks after the last dose of study drug. ]
TRUE	CT0152	Clinicaltrials.gov	NCT00985621	Tanezumab	RN624, PF-04383119	PR_0335	CT0152_A1_002	Anti-Tanezumab Antibodies	Therapeutic Exposed	Tanezumab 5 mg	Treatment period-week 8	Tanezumab (rn624 or pf-04383119) 5 milligram (mg) intravenous infusion over 5 minutes on day 1 and week 8, along with placebo matched to oxycodone cr tablet orally twice daily up to week 16	Tanezumab 5 mg 5 minutes on day 1 and week 8+ placebo matched to oxycodone twice daily up to week 16	Inflammation and autoimmunity	Osteoarthritis	None	18 Years to 75 Years (Adult, Older Adult) Osteoarthritis of the knee or hip according to Kellgren-Lawrence x-ray grade of 2	2009-10-30	2011-02-04	Intravenous	56	124	1	0.8	Human serum samples were analyzed for the presence or absence of anti-tanezumab antibodies by using the semi-quantitative ELISA. Only participants receiving tanezumab were to be analyzed for this measure. A participant may be represented in more than 1 category													Prospective	Randomized	Double	Placebo/Sham	Change From Baseline in Western Ontario and McMaster Universities Osteoarthritis Index (WOMAC) Pain Subscale Score at Week 8: ITT Population [ Time Frame: Baseline, Week 8 ] Change From Baseline in Western Ontario and McMaster Universities Osteoarthritis Index (WOMAC) Pain Subscale Score at Week 8: Modified Intent-to-Treat (mITT) Population [ Time Frame: Baseline, Week 8 ]
TRUE	CT0152	Clinicaltrials.gov	NCT00985621	Tanezumab	RN624, PF-04383119	PR_0335	CT0152_A2_002	Anti-Tanezumab Antibodies	Therapeutic Exposed	Tanezumab 10 mg	Treatment period-week 8	Tanezumab (rn624 or pf-04383119) 10 mg intravenous infusion over 5 minutes on day 1 and week 8, along with placebo matched to oxycodone cr tablet orally twice daily up to week 16	Tanezumab 10 mg over 5 minutes on day 1 and week 8+ placebo matched to oxycodone twice daily up to week 16	Inflammation and autoimmunity	Osteoarthritis	None	18 Years to 75 Years (Adult, Older Adult) Osteoarthritis of the knee or hip according to Kellgren-Lawrence x-ray grade of 2	2009-10-30	2011-02-04	Intravenous	56	107	2	1.9	Human serum samples were analyzed for the presence or absence of anti-tanezumab antibodies by using the semi-quantitative ELISA. Only participants receiving tanezumab were to be analyzed for this measure. A participant may be represented in more than 1 category													Prospective	Randomized	Double	Placebo/Sham	Change From Baseline in Western Ontario and McMaster Universities Osteoarthritis Index (WOMAC) Pain Subscale Score at Week 8: ITT Population [ Time Frame: Baseline, Week 8 ] Change From Baseline in Western Ontario and McMaster Universities Osteoarthritis Index (WOMAC) Pain Subscale Score at Week 8: Modified Intent-to-Treat (mITT) Population [ Time Frame: Baseline, Week 8 ]
TRUE	CT0152	Clinicaltrials.gov	NCT00985621	Tanezumab	RN624, PF-04383119	PR_0335	CT0152_A1_003	Anti-Tanezumab Antibodies	Therapeutic Exposed	Tanezumab 5 mg	Treatment period-week 18	Tanezumab (rn624 or pf-04383119) 5 milligram (mg) intravenous infusion over 5 minutes on day 1 and week 8, along with placebo matched to oxycodone cr tablet orally twice daily up to week 16	Tanezumab 5 mg 5 minutes on day 1 and week 8+ placebo matched to oxycodone twice daily up to week 16	Inflammation and autoimmunity	Osteoarthritis	None	18 Years to 75 Years (Adult, Older Adult) Osteoarthritis of the knee or hip according to Kellgren-Lawrence x-ray grade of 2	2009-10-30	2011-02-04	Intravenous	126	117	0	0	Human serum samples were analyzed for the presence or absence of anti-tanezumab antibodies by using the semi-quantitative ELISA. Only participants receiving tanezumab were to be analyzed for this measure. A participant may be represented in more than 1 category													Prospective	Randomized	Double	Placebo/Sham	Change From Baseline in Western Ontario and McMaster Universities Osteoarthritis Index (WOMAC) Pain Subscale Score at Week 8: ITT Population [ Time Frame: Baseline, Week 8 ] Change From Baseline in Western Ontario and McMaster Universities Osteoarthritis Index (WOMAC) Pain Subscale Score at Week 8: Modified Intent-to-Treat (mITT) Population [ Time Frame: Baseline, Week 8 ]
TRUE	CT0152	Clinicaltrials.gov	NCT00985621	Tanezumab	RN624, PF-04383119	PR_0335	CT0152_A2_003	Anti-Tanezumab Antibodies	Therapeutic Exposed	Tanezumab 10 mg	Treatment period-week 18	Tanezumab (rn624 or pf-04383119) 10 mg intravenous infusion over 5 minutes on day 1 and week 8, along with placebo matched to oxycodone cr tablet orally twice daily up to week 16	Tanezumab 10 mg over 5 minutes on day 1 and week 8+ placebo matched to oxycodone twice daily up to week 16	Inflammation and autoimmunity	Osteoarthritis	None	18 Years to 75 Years (Adult, Older Adult) Osteoarthritis of the knee or hip according to Kellgren-Lawrence x-ray grade of 2	2009-10-30	2011-02-04	Intravenous	126	109	0	0	Human serum samples were analyzed for the presence or absence of anti-tanezumab antibodies by using the semi-quantitative ELISA. Only participants receiving tanezumab were to be analyzed for this measure. A participant may be represented in more than 1 category													Prospective	Randomized	Double	Placebo/Sham	Change From Baseline in Western Ontario and McMaster Universities Osteoarthritis Index (WOMAC) Pain Subscale Score at Week 8: ITT Population [ Time Frame: Baseline, Week 8 ] Change From Baseline in Western Ontario and McMaster Universities Osteoarthritis Index (WOMAC) Pain Subscale Score at Week 8: Modified Intent-to-Treat (mITT) Population [ Time Frame: Baseline, Week 8 ]
FALSE	CT0153	Clinicaltrials.gov	NCT00989664	Tositumomab	BEXXAR	PR_0346	CT0153_A1_001	Human Anti-Tositumomab Antibodies	Therapeutic Exposed	Experimental: tst and i 131 tst	Treatment period	Participants received a dosimetric dose (dd) consisting of 450 milligrams (mg) of tositumomab (tst) intravenously (iv) immediately followed by i 131 tst (35 mg of tst, of which 1-2 mg was labelled with 5 millicurie [mci] of i 131) iv. the therapeutic dose (td) consisted of 450 mg of tst iv, immediately followed by a participant-specific dose of i 131 tst (35 mg of tst labelled with i 131 to administer 75 centigray [cgy] or 65 cgy). the td was administered 7-14 days after the dd. participants who had completed at least 2 years of follow up after administration of tst/i 131 tst during the td phase and had signed the informed consent to participate in the long-term follow-up (ltfu) study (bex104526) were followed for up to 10 years. participants did not receive any study medication during the ltfu study	Dosimetric dose: tositumomab 450mg iv followed by i 131 (35 mg of tst, of which 1-2 mg was labelled with 5 millicurie [mci] of i 131) iv herapeutic dose: 450 mg of tst iv, immediately followed by a participant-specific dose of i 131 tst (35 mg of tst labelled with i 131 to administer 75 centigray [cgy] or 65 cgy)	Cancer and neoplasms	Lymphoma, Non-Hodgkin	None	Male and female subjects >=18 years of age with histologically confirmed at initial diagnosis, previously treated (at least 2 prior chemotherapy regimens), low-grade NHL or low-grade lymphoma that had transformed to intermediate- or high-grade histology	1996-11-01	2008-09-01	Intravenous	4245	58	5	8.62069	The administration of murine antibodies may form HAMA. A HAMA assay was performed using the ImmunoSTRIP HAMA IgG enzyme-linked immune absorbent assay by a central laboratory (Covance Classic Laboratory Services, Indianapolis, IN). Fludarabine, a known immunosuppressant, might decrease HAMA production in addition to reducing bone marrow involvement. To be "positive," a participant had to have a positive HAMA assessment at any follow-up visit													Prospective		Open Label		1) Number of Participants (Par.) Receiving TST and I 131 TST With a Response >=30 Days Versus Par. With a Response >=30 Days After Their Last Qualifying Chemotherapy Regimen (LQCR), Masked Independent Randomized Radiology and Oncology Review (MIRROR) Panel [ Time Frame: Participants were evaluated for up to 99.1 months in Study 104504 or were followed in the long-term follow-up study for up to 141.5 months ] 2) Duration of Response for Par. Receiving TST and I 131 TST With a Response >=30 Days Versus the Number of Par. With a Response >=30 Days After Their LQCR, as Assessed by the MIRROR Panel [ Time Frame: Participants were evaluated for up to 99.1 months in Study 104504 or were followed in the long-term follow-up study for up to 141.5 months ]
FALSE	CT0154	Clinicaltrials.gov	NCT00992992	Tositumomab	BEXXAR	PR_0346	CT0154_A1_001	Human Anti-Tositumomab Antibodies	Therapeutic Exposed	Experimental: iodine i-131 tositumomab + chop	Treatment period	Participants (par.) with previously untreated mantle cell lymphoma (mcl) were dosed with iodine i-131 tositumomab in two phases, followed by six cycles (21 days per cycle) of cyclophosphamide, doxorubicin, vincristine, and prednisone (chop). in the first phase (dosimetric dose), par. received an infusion of unlabeled tositumomab (450 milligrams [mg]) over the course of 60 minutes, followed by a 30-minute infusion of tositumomab (35 mg) containing 5 millicurie (mci) of iodine-131. in the second phase (therapeutic dose), par. received a 60-minute infusion of tositumomab (450 mg), followed by a 30-minute infusion of 35 mg tositumomab containing a participant-specific dose of iodine-131. this dose was calculated based on the dosimetric dose results to deliver a total body radiation dose of 75 centigray (cgy)	Tositumomab 450 mg and 35 mg 60 min iodine-131 5 millicurie (mci) 75cgy	Cancer and neoplasms	Mantle Cell Lymphoma	Cyclophosphamide, Doxorubicin, Vincristine, Prednisone	Patients must have a confirmed initial diagnosis of mantle cell non-Hodgkin's lymphoma by histology according to the WHO classification Patients must have Ann Arbor bulky stage II, stage III, or stage IV disease at diagnosis. Bulky stage II disease is defined as a mediastinal mass greater than one-third of the maximum chest diameter, or any other mass greater than or equal to 10 cm in maximum diameter Patients must have less than an average of 25% of the intratrabecular marrow space involved by NHL in bilateral bone marrow biopsy specimens as assessed microscopically at study entry. A unilateral bone marrow biopsy demonstrating <10% involvement with NHL is also adequate Patients must have evidence that their tumor tissue expresses the CD20 antigen. Immunoperoxidase stains of paraffin-embedded tissue showing positive reactivity with L26 antibody or immunoperoxidase stains of frozen tissue showing positive reactivity with Anti-B1 Antibody (Coulter Clone) or similar commercially available CD20 antibody or evidence of CD20 positivity by flow cytometry are acceptable evidence of CD20 positivity. This must be performed within 42 days of study entry. Patients must have a performance status of at least 60% on the Karnofsky Performance Scale and an anticipated survival of at least 3 months Patients must have an ANC greater than or equal to 1500 cells/mm3 and a platelet count greater than or equal to 100,000 cells/mm3 within 14 days of study enrollment. These blood counts must be sustained without support of hematopoietic cytokines or transfusion of blood products Patients must have adequate renal function (defined as serum creatinine <1.5 times the upper limit of normal) and hepatic function (defined as total bilirubin <1.5 times the upper limit of normal and AST <5 times the upper limit of normal) within 14 days of study enrollment Patients must have bi-dimensionally measurable disease. At least one lesion must be greater than or equal to 2.0 x 2.0 cm by computerized tomography scan Females of childbearing potential must have a negative serum pregnancy test within 7 days prior to study enrollment Patients must have a cardiac left ventricular ejection fraction of greater than or equal to 50% by ventriculography or echocardiogram	2001-06-28	2013-06-30	Intravenous	2334	23	10	43.4783	The number of participants who developed human anti-murine (mouse) anibodies (HAMA) after treatment was measured. Conversion to HAMA positivity is relative to Screening (participants were evaluable for HAMA analysis if they were HAMA negative at Screening)													Prospective		Open Label		Number of Participants With the Indicated Unconfirmed Response (Complete Response, Complete Response Unconfirmed, and Partial Response) [ Time Frame: Every 13 weeks up to 2 years, or every 6 months until disease progression or death (average of 77.8 months) ]
TRUE	CT0407	Clinicaltrials.gov	NCT02448810	Imalumab	BAX69	PR_0445	CT0407_A7_001	Anti-Imalumab Antibodies	Therapeutic Naive	Part 2: imalumab 10 mg/kg + panitumumab	Treatment period-baseline	Participants with wild-type tumors (kras wt, nras wt) received 10 mg/kg dose of imalumab as a rp2d qw in combination with panitumumab 6 mg/kg q2w iv infusion as a part of 4-week/28-day treatment cycle and continued until disease progression, unacceptable toxicity, death, or participant withdrawal of consent, whichever occurred first	Imalumab 10 mg/kg panitumumab 6 mg/kg q2w iv infusion	Cancer and neoplasms	Metastatic Colorectal Cancer	Imalumab	Provision of a signed informed consent Male and female subjects 18 years of age and older at the time of screening Subjects who progressed after receiving at least 2, but no more than 3, prior SoC treatment lines Anticipated life expectancy >3 months at the time of screening Weight between 40 kg and 180 kg Histologically or cytologically confirmed diagnosis of CRC Metastatic CRC not amenable to surgical resection Known KRAS and NRAS mutation status (if unknown status for either of these genes, and no archival tissues is available, a fresh tumor biopsy will be made) At least 1 measurable lesion as defined by RECIST v1.1 ECOG PS of 0-2 Adequate hematological function, defined as: Platelet count >= 100,000/uL Prothrombin time and activated partial thromboplastin time (aPTT) < 1.5 times the upper limit of normal (ULN) Absolute neutrophil count (ANC) >= 1,000/uL Hemoglobin >= 9 g/dL, without the need for transfusion in the 2 weeks prior to screening Adequate renal function, defined as serum creatinine <= 2.0 times ULN and creatinine clearance > 50 mL/min Adequate liver function, defined as: Aspartate aminotransferase (AST) and alanine aminotransferase (ALT) <= 2.5 times ULN for subjects without liver metastases, or <= 5 times ULN in the presence of liver metastases Bilirubin <= 2.0 times ULN, unless subject has known Gilbert's syndrome Adequate venous access For female subjects of childbearing potential, the subject presents with a negative serum pregnancy test at screening and agrees to employ 2 forms of adequate birth control measures, including at least 1 barrier method (eg, diaphragm with spermicidal jelly or foam, or [for male partner] condom) throughout the course of the study and for at least 90 days after the last administration of BAX69. Other acceptable contraceptive measures include birth control pills/patches or intrauterine devices For male subjects, the subject must agree to use adequate contraceptive measures including at least 1 barrier method (eg, condom with spermicidal jelly or foam and [for the female partner] diaphragm with spermicidal jelly or foam, birth control pills/patches, or intrauterine device) and abstain from sperm donation throughout the course of the study and for at least 90 days after the last administration of BAX69 Subject is willing and able to comply with the requirements of the protocol	2015-06-15	2017-02-15	Intravenous	0	18	1	5.6					No			18	0	0				Prospective	Randomized	Open Label	Active controls	Part 2: Progression-Free Survival (PFS) [ Time Frame: From start of the study up to safety follow-up visit occurred (30 [-/+7]) days after the last dose of study treatment or until disease progression ] Part 1: Number of Participants With Occurrence of Dose Limiting Toxicity (DLT) [ Time Frame: From start of study treatment up to 28 days ]
TRUE	CT0472	Clinicaltrials.gov	NCT02729896	Rituximab	RITUXAN	PR_0306	CT0472_A5_001	Anti-Rituximab Antibodies	Therapeutic Naive	Experimental: safety run-in and expansion dlbcl cohort rituximab baseline	Treatment period- baseline	For dlbcl, during the induction treatment cycles 1-6 (21-day cycles): participants received a 375 mg/m^2 iv of rituximab on day 1 and on day 1 of every other month during consolidation. participants also received a 1.8 mg/kg iv of pola on day 1. cycles 2-6: participants received 1200 mg of atezo on day 1. due to unexpected toxicity, recruitment was stopped, and atezolizumab discontinued in all treated patients. this combination will not be further developed	Atezolizumab 1200 mg iv q3w polatuzumab vedotin 1.8 mg/kg iv rituximab 375 mg/m2 iv	Cancer and neoplasms	Lymphoma	Polatuzumab Vedotin	1. Eastern Cooperative Oncology Group (ECOG) Performance Status of 0, 1, or 2 2. For obinutuzumab + Atezo + Pola treatment group: relapsed or refractory FL after treatment with at least one prior chemoimmunotherapy regimen that included an anti-Cluster of Differentiation (CD)20 monoclonal antibody and for which no other more appropriate treatment option exists as determined by the investigator 3. For rituximab + Atezo + Pola treatment group: relapsed or refractory DLBCL after treatment with at least one prior chemoimmunotherapy regimen that included an anti-CD20 monoclonal antibody, in participants who are not eligible for second line combination (immuno-) chemotherapy and autologous stem-cell transplantation or who have failed second line combination (immuno-) chemotherapy or experienced disease progression following autologous stem-cell transplantation 4. Histologically documented CD20-positive lymphoma and fluorodeoxyglucose (FDG)-avid lymphoma (that is PET-positive lymphoma) with at least one bi-dimensionally measurable lesion 5. Availability of a representative tumor specimen and the corresponding pathology report for retrospective central confirmation of the diagnosis of FL or DLBCL 6. For women who are not postmenopausal or surgically sterile: agreement to remain abstinent or to use contraceptive methods that result in a failure rate of less than (<) 1% per year during the treatment period for greater than or equal to (>=) 5 months after last dose of Atezo, >= 12 months after last dose of rituximab, >= 12 months after last dose of Pola, and >= 18 months after last dose of obinutuzumab 7. For men: agreement to remain abstinent or to use contraceptive measures that result in a failure rate of <1% per year during the treatment period and for at least 3 months after last dose of obinutuzumab, rituximab, and Atezo and for 5 months after last dose of Pola, and agreement to refrain from donating sperm during this same period 8. Ages Eligible for Study: 18 Years and older (Adult, Older Adult)	2016-11-09	2019-10-07	Intravenous	0	18	1	5.6		Human Anti-Chimeric Antibodies (HACAs) to Rituximab												Prospective	Not Randomized	Open Label	Active controls	1. Percentage of Participants With CR at EOI, as Determined by the Investigator on the Basis of Positron Emission Tomography and Computed Tomography (PET-CT) Scan [ Time Frame: Within 6 to 8 weeks after Day 1 of Cycle 6 (up to approximately 6 months) ]
TRUE	CT0524	Clinicaltrials.gov	NCT03098550	Daratumumab	DARZALEX	PR_0108	CT0524_A2_002	Anti-Daratumumab Antibodies	Therapeutic Naive	Experimental: nivolumab + daratumumab (nsclc)	Treatment period (baseline)	Non-small cell lung cancer (nsclc) treated with nivolumab iv 240 mg q2w (weeks 3 to 24) + daratumumab iv 16 mg/kg q1w (weeks 1 to 8), daratumumab iv 16 mg/kg q2w (weeks 9-24)	Nivolumab iv 240 mg q2w (weeks 3 to 24) daratumumab iv 16 mg/kg q1w (weeks 1 to 8) daratumumab iv 16 mg/kg q2w (weeks 9-24)	Cancer and neoplasms	Advanced Cancer	Daratumumab	• Age 18 Years and older • Patients with metastatic or advanced solid tumors • Women with histologically or cytologically confirmed triple negative breast carcinoma • Participants with histologically or cytologically confirmed pancreatic adenocarcinoma • Participants with histologically or cytologically confirmed Non Small Cell Lung Cancer (NSCLC)	2017-06-15	2020-07-06	Intravenous	0	21	1	5.6	Percentage of participants Anti Drug Antibody (ADA) to assess immunogenicity by ADA positive status and ADA negative status, relative to baseline. ADA positive is a participant with at least one ADA-positive sample relative to baseline (ADA negative at baseline or ADA titer to be at least 4-fold or greater (>=) than baseline positive titer) at any time after initiation of treatment. ADA Negative is a participant with no ADA-positive sample after initiation of treatmen													Prospective	Not Randomized	Open Label	Parallel Assignment	1.Number of Participants With Adverse Events (AEs) [ Time Frame: From first dose to 30 days post last dose (up to 34 months) ] 2. Number of Participants With Serious Adverse Events (SAEs) [ Time Frame: From first dose to 30 days post last dose (up to 34 months) ] 3. Number of Participants With Laboratory Abnormalities in Specific Liver Tests [ Time Frame: From first dose to 30 days post last dose (up to 34 months) ] 4. Number of Participants With Laboratory Abnormalities in Specific Thyroid Tests [ Time Frame: From first dose to 30 days post last dose (up to 34 months) ] 5. Number of Participants With Laboratory Results of Worst CTC Grade [ Time Frame: From first dose to 30 days post last dose (up to 34 months) ]
TRUE	CT0155	Clinicaltrials.gov	NCT00994890	Tanezumab	RN624, PF-04383119	PR_0335	CT0155_A1_002	Anti-Tanezumab Antibodies	Therapeutic Exposed	Experimental: tanezumab 2.5 mg	Treatment period-week 8	Tanezumab (rn624 or pf-04383119) 2.5 milligram (mg) injection subcutaneously every 8 weeks up to 24 weeks	Tanezumab 2.5 mg every 8 weeks up to 24 weeks	Inflammation and autoimmunity	Osteoarthritis, Knee Osteoarthritis, Hip	None	18 Years and older (Adult, Older Adult) Osteoarthritis of the knee or hip based on American College of Rheumatology criteria with a radiographic (X ray) confirmation (a Kellgren Lawrence x-ray grade of >=2)	2009-11-17	2011-03-01	Subcutaneous	56	206	1	0.5	Human serum ADA samples were analyzed for the presence or absence of anti-tanezumab antibodies by using the semi-quantitative ELISA										Injectionsite reaction: 2.2			Prospective	Randomized	Double	Parallel Assignment	Number of Participants With Treatment-Emergent Adverse Events (AEs) or Serious Adverse Events (SAEs) [ Time Frame: Baseline up to 112 days after last dose of study medication (up to 345 days) ] Number of Participants With Laboratory Abnormalities [ Time Frame: Baseline to Week 50 ] Number of Participants With Abnormal Electrocardiogram (ECG) Findings [ Time Frame: Baseline up to Week 50 ] Change From Baseline in Neuropathy Impairment Score (NIS) at Week 2 [ Time Frame: Baseline, Week 2 ] Change From Baseline in Neuropathy Impairment Score (NIS) at Week 4 [ Time Frame: Baseline, Week 4 ] Change From Baseline in Neuropathy Impairment Score (NIS) at Week 8 [ Time Frame: Baseline, Week 8 ] Change From Baseline in Neuropathy Impairment Score (NIS) at Week 16 [ Time Frame: Baseline, Week 16 ] Change From Baseline in Neuropathy Impairment Score (NIS) at Week 24 [ Time Frame: Baseline, Week 24 ] Change From Baseline in Neuropathy Impairment Score (NIS) at Week 32 [ Time Frame: Baseline, Week 32 ] Change From Baseline in Neuropathy Impairment Score (NIS) at Week 40 [ Time Frame: Baseline, Week 40 ] Change From Baseline in Neuropathy Impairment Score (NIS) at Week 48 [ Time Frame: Baseline, Week 48 ] Number of Participants With Clinically Significant Change From Baseline in Physical Findings [ Time Frame: Baseline to Week 50 ] Number of Participants With Anti-Drug Antibody (ADA) at Day 1 [ Time Frame: Day 1 ] Number of Participants With Anti-Drug Antibody (ADA) at Week 8 [ Time Frame: Week 8 ] Number of Participants With Anti-Drug Antibody (ADA) at Week 24 [ Time Frame: Week 24 ] Number of Participants With Anti-Drug Antibody (ADA) at Week 50 [ Time Frame: Week 50 ] Number of Participants With Vital Sign Abnormalities [ Time Frame: Baseline up to Week 50 ] Number of Participants With Injection-Site Reactions at Day 1 [ Time Frame: Day 1 ] Number of Participants With Injection-Site Reactions at Week 2 [ Time Frame: Week 2 ] Number of Participants With Injection-Site Reactions at Week 4 [ Time Frame: Week 4 ] Number of Participants With Injection-Site Reactions at Week 8 [ Time Frame: Week 8 ] Number of Participants With Injection-Site Reactions at Week 16 [ Time Frame: Week 16 ] Number of Participants With Injection-Site Reactions at Week 24 [ Time Frame: Week 24 ] Number of Participants With Injection-Site Reactions at Week 32 [ Time Frame: Week 32 ] Number of Participants With Injection-Site Reactions at Week 40 [ Time Frame: Week 40 ]
TRUE	CT0155	Clinicaltrials.gov	NCT00994890	Tanezumab	RN624, PF-04383119	PR_0335	CT0155_A2_002	Anti-Tanezumab Antibodies	Therapeutic Exposed	Experimental: tanezumab 5 mg	Treatment period-week 8	Tanezumab (rn624 or pf-04383119) 5 mg injection subcutaneously every 8 weeks up to 24 weeks	Tanezumab 5 mg every 8 weeks up to 24 weeks	Inflammation and autoimmunity	Osteoarthritis, Knee Osteoarthritis, Hip	None	18 Years and older (Adult, Older Adult) Osteoarthritis of the knee or hip based on American College of Rheumatology criteria with a radiographic (X ray) confirmation (a Kellgren Lawrence x-ray grade of >=2)	2009-11-17	2011-03-01	Subcutaneous	56	204	2	1	Human serum ADA samples were analyzed for the presence or absence of anti-tanezumab antibodies by using the semi-quantitative ELISA										Injectionsite reaction: 3.1			Prospective	Randomized	Double	Parallel Assignment	Number of Participants With Treatment-Emergent Adverse Events (AEs) or Serious Adverse Events (SAEs) [ Time Frame: Baseline up to 112 days after last dose of study medication (up to 345 days) ] Number of Participants With Laboratory Abnormalities [ Time Frame: Baseline to Week 50 ] Number of Participants With Abnormal Electrocardiogram (ECG) Findings [ Time Frame: Baseline up to Week 50 ] Change From Baseline in Neuropathy Impairment Score (NIS) at Week 2 [ Time Frame: Baseline, Week 2 ] Change From Baseline in Neuropathy Impairment Score (NIS) at Week 4 [ Time Frame: Baseline, Week 4 ] Change From Baseline in Neuropathy Impairment Score (NIS) at Week 8 [ Time Frame: Baseline, Week 8 ] Change From Baseline in Neuropathy Impairment Score (NIS) at Week 16 [ Time Frame: Baseline, Week 16 ] Change From Baseline in Neuropathy Impairment Score (NIS) at Week 24 [ Time Frame: Baseline, Week 24 ] Change From Baseline in Neuropathy Impairment Score (NIS) at Week 32 [ Time Frame: Baseline, Week 32 ] Change From Baseline in Neuropathy Impairment Score (NIS) at Week 40 [ Time Frame: Baseline, Week 40 ] Change From Baseline in Neuropathy Impairment Score (NIS) at Week 48 [ Time Frame: Baseline, Week 48 ] Number of Participants With Clinically Significant Change From Baseline in Physical Findings [ Time Frame: Baseline to Week 50 ] Number of Participants With Anti-Drug Antibody (ADA) at Day 1 [ Time Frame: Day 1 ] Number of Participants With Anti-Drug Antibody (ADA) at Week 8 [ Time Frame: Week 8 ] Number of Participants With Anti-Drug Antibody (ADA) at Week 24 [ Time Frame: Week 24 ] Number of Participants With Anti-Drug Antibody (ADA) at Week 50 [ Time Frame: Week 50 ] Number of Participants With Vital Sign Abnormalities [ Time Frame: Baseline up to Week 50 ] Number of Participants With Injection-Site Reactions at Day 1 [ Time Frame: Day 1 ] Number of Participants With Injection-Site Reactions at Week 2 [ Time Frame: Week 2 ] Number of Participants With Injection-Site Reactions at Week 4 [ Time Frame: Week 4 ] Number of Participants With Injection-Site Reactions at Week 8 [ Time Frame: Week 8 ] Number of Participants With Injection-Site Reactions at Week 16 [ Time Frame: Week 16 ] Number of Participants With Injection-Site Reactions at Week 24 [ Time Frame: Week 24 ] Number of Participants With Injection-Site Reactions at Week 32 [ Time Frame: Week 32 ] Number of Participants With Injection-Site Reactions at Week 40 [ Time Frame: Week 40 ]
TRUE	CT0155	Clinicaltrials.gov	NCT00994890	Tanezumab	RN624, PF-04383119	PR_0335	CT0155_A3_002	Anti-Tanezumab Antibodies	Therapeutic Exposed	Experimental: tanezumab 10 mg	Treatment period-week 8	Tanezumab (rn624 or pf-04383119) 10 mg injection subcutaneously every 8 weeks up to 24 weeks	Tanezumab 10 mg every 8 weeks up to 24 weeks	Inflammation and autoimmunity	Osteoarthritis, Knee Osteoarthritis, Hip	None	18 Years and older (Adult, Older Adult) Osteoarthritis of the knee or hip based on American College of Rheumatology criteria with a radiographic (X ray) confirmation (a Kellgren Lawrence x-ray grade of >=2)	2009-11-17	2011-03-01	Subcutaneous	56	203	1	0.5	Human serum ADA samples were analyzed for the presence or absence of anti-tanezumab antibodies by using the semi-quantitative ELISA										Injectionsite reaction: 3.6			Prospective	Randomized	Double	Parallel Assignment	Number of Participants With Treatment-Emergent Adverse Events (AEs) or Serious Adverse Events (SAEs) [ Time Frame: Baseline up to 112 days after last dose of study medication (up to 345 days) ] Number of Participants With Laboratory Abnormalities [ Time Frame: Baseline to Week 50 ] Number of Participants With Abnormal Electrocardiogram (ECG) Findings [ Time Frame: Baseline up to Week 50 ] Change From Baseline in Neuropathy Impairment Score (NIS) at Week 2 [ Time Frame: Baseline, Week 2 ] Change From Baseline in Neuropathy Impairment Score (NIS) at Week 4 [ Time Frame: Baseline, Week 4 ] Change From Baseline in Neuropathy Impairment Score (NIS) at Week 8 [ Time Frame: Baseline, Week 8 ] Change From Baseline in Neuropathy Impairment Score (NIS) at Week 16 [ Time Frame: Baseline, Week 16 ] Change From Baseline in Neuropathy Impairment Score (NIS) at Week 24 [ Time Frame: Baseline, Week 24 ] Change From Baseline in Neuropathy Impairment Score (NIS) at Week 32 [ Time Frame: Baseline, Week 32 ] Change From Baseline in Neuropathy Impairment Score (NIS) at Week 40 [ Time Frame: Baseline, Week 40 ] Change From Baseline in Neuropathy Impairment Score (NIS) at Week 48 [ Time Frame: Baseline, Week 48 ] Number of Participants With Clinically Significant Change From Baseline in Physical Findings [ Time Frame: Baseline to Week 50 ] Number of Participants With Anti-Drug Antibody (ADA) at Day 1 [ Time Frame: Day 1 ] Number of Participants With Anti-Drug Antibody (ADA) at Week 8 [ Time Frame: Week 8 ] Number of Participants With Anti-Drug Antibody (ADA) at Week 24 [ Time Frame: Week 24 ] Number of Participants With Anti-Drug Antibody (ADA) at Week 50 [ Time Frame: Week 50 ] Number of Participants With Vital Sign Abnormalities [ Time Frame: Baseline up to Week 50 ] Number of Participants With Injection-Site Reactions at Day 1 [ Time Frame: Day 1 ] Number of Participants With Injection-Site Reactions at Week 2 [ Time Frame: Week 2 ] Number of Participants With Injection-Site Reactions at Week 4 [ Time Frame: Week 4 ] Number of Participants With Injection-Site Reactions at Week 8 [ Time Frame: Week 8 ] Number of Participants With Injection-Site Reactions at Week 16 [ Time Frame: Week 16 ] Number of Participants With Injection-Site Reactions at Week 24 [ Time Frame: Week 24 ] Number of Participants With Injection-Site Reactions at Week 32 [ Time Frame: Week 32 ] Number of Participants With Injection-Site Reactions at Week 40 [ Time Frame: Week 40 ]
TRUE	CT0155	Clinicaltrials.gov	NCT00994890	Tanezumab	RN624, PF-04383119	PR_0335	CT0155_A1_003	Anti-Tanezumab Antibodies	Therapeutic Exposed	Experimental: tanezumab 2.5 mg	Treatment period-week 24	Tanezumab (rn624 or pf-04383119) 2.5 milligram (mg) injection subcutaneously every 8 weeks up to 24 weeks	Tanezumab 2.5 mg every 8 weeks up to 24 weeks	Inflammation and autoimmunity	Osteoarthritis, Knee Osteoarthritis, Hip	None	18 Years and older (Adult, Older Adult) Osteoarthritis of the knee or hip based on American College of Rheumatology criteria with a radiographic (X ray) confirmation (a Kellgren Lawrence x-ray grade of >=2)	2009-11-17	2011-03-01	Subcutaneous	168	78	0	0	Human serum ADA samples were analyzed for the presence or absence of anti-tanezumab antibodies by using the semi-quantitative ELISA										Injectionsite reaction: 1.9			Prospective	Randomized	Double	Parallel Assignment	Number of Participants With Treatment-Emergent Adverse Events (AEs) or Serious Adverse Events (SAEs) [ Time Frame: Baseline up to 112 days after last dose of study medication (up to 345 days) ] Number of Participants With Laboratory Abnormalities [ Time Frame: Baseline to Week 50 ] Number of Participants With Abnormal Electrocardiogram (ECG) Findings [ Time Frame: Baseline up to Week 50 ] Change From Baseline in Neuropathy Impairment Score (NIS) at Week 2 [ Time Frame: Baseline, Week 2 ] Change From Baseline in Neuropathy Impairment Score (NIS) at Week 4 [ Time Frame: Baseline, Week 4 ] Change From Baseline in Neuropathy Impairment Score (NIS) at Week 8 [ Time Frame: Baseline, Week 8 ] Change From Baseline in Neuropathy Impairment Score (NIS) at Week 16 [ Time Frame: Baseline, Week 16 ] Change From Baseline in Neuropathy Impairment Score (NIS) at Week 24 [ Time Frame: Baseline, Week 24 ] Change From Baseline in Neuropathy Impairment Score (NIS) at Week 32 [ Time Frame: Baseline, Week 32 ] Change From Baseline in Neuropathy Impairment Score (NIS) at Week 40 [ Time Frame: Baseline, Week 40 ] Change From Baseline in Neuropathy Impairment Score (NIS) at Week 48 [ Time Frame: Baseline, Week 48 ] Number of Participants With Clinically Significant Change From Baseline in Physical Findings [ Time Frame: Baseline to Week 50 ] Number of Participants With Anti-Drug Antibody (ADA) at Day 1 [ Time Frame: Day 1 ] Number of Participants With Anti-Drug Antibody (ADA) at Week 8 [ Time Frame: Week 8 ] Number of Participants With Anti-Drug Antibody (ADA) at Week 24 [ Time Frame: Week 24 ] Number of Participants With Anti-Drug Antibody (ADA) at Week 50 [ Time Frame: Week 50 ] Number of Participants With Vital Sign Abnormalities [ Time Frame: Baseline up to Week 50 ] Number of Participants With Injection-Site Reactions at Day 1 [ Time Frame: Day 1 ] Number of Participants With Injection-Site Reactions at Week 2 [ Time Frame: Week 2 ] Number of Participants With Injection-Site Reactions at Week 4 [ Time Frame: Week 4 ] Number of Participants With Injection-Site Reactions at Week 8 [ Time Frame: Week 8 ] Number of Participants With Injection-Site Reactions at Week 16 [ Time Frame: Week 16 ] Number of Participants With Injection-Site Reactions at Week 24 [ Time Frame: Week 24 ] Number of Participants With Injection-Site Reactions at Week 32 [ Time Frame: Week 32 ] Number of Participants With Injection-Site Reactions at Week 40 [ Time Frame: Week 40 ]
TRUE	CT0155	Clinicaltrials.gov	NCT00994890	Tanezumab	RN624, PF-04383119	PR_0335	CT0155_A2_003	Anti-Tanezumab Antibodies	Therapeutic Exposed	Experimental: tanezumab 5 mg	Treatment period-week 24	Tanezumab (rn624 or pf-04383119) 5 mg injection subcutaneously every 8 weeks up to 24 weeks	Tanezumab 5 mg every 8 weeks up to 24 weeks	Inflammation and autoimmunity	Osteoarthritis, Knee Osteoarthritis, Hip	None	18 Years and older (Adult, Older Adult) Osteoarthritis of the knee or hip based on American College of Rheumatology criteria with a radiographic (X ray) confirmation (a Kellgren Lawrence x-ray grade of >=2)	2009-11-17	2011-03-01	Subcutaneous	168	93	1	1.1	Human serum ADA samples were analyzed for the presence or absence of anti-tanezumab antibodies by using the semi-quantitative ELISA										Injectionsite reaction: 0.0			Prospective	Randomized	Double	Parallel Assignment	Number of Participants With Treatment-Emergent Adverse Events (AEs) or Serious Adverse Events (SAEs) [ Time Frame: Baseline up to 112 days after last dose of study medication (up to 345 days) ] Number of Participants With Laboratory Abnormalities [ Time Frame: Baseline to Week 50 ] Number of Participants With Abnormal Electrocardiogram (ECG) Findings [ Time Frame: Baseline up to Week 50 ] Change From Baseline in Neuropathy Impairment Score (NIS) at Week 2 [ Time Frame: Baseline, Week 2 ] Change From Baseline in Neuropathy Impairment Score (NIS) at Week 4 [ Time Frame: Baseline, Week 4 ] Change From Baseline in Neuropathy Impairment Score (NIS) at Week 8 [ Time Frame: Baseline, Week 8 ] Change From Baseline in Neuropathy Impairment Score (NIS) at Week 16 [ Time Frame: Baseline, Week 16 ] Change From Baseline in Neuropathy Impairment Score (NIS) at Week 24 [ Time Frame: Baseline, Week 24 ] Change From Baseline in Neuropathy Impairment Score (NIS) at Week 32 [ Time Frame: Baseline, Week 32 ] Change From Baseline in Neuropathy Impairment Score (NIS) at Week 40 [ Time Frame: Baseline, Week 40 ] Change From Baseline in Neuropathy Impairment Score (NIS) at Week 48 [ Time Frame: Baseline, Week 48 ] Number of Participants With Clinically Significant Change From Baseline in Physical Findings [ Time Frame: Baseline to Week 50 ] Number of Participants With Anti-Drug Antibody (ADA) at Day 1 [ Time Frame: Day 1 ] Number of Participants With Anti-Drug Antibody (ADA) at Week 8 [ Time Frame: Week 8 ] Number of Participants With Anti-Drug Antibody (ADA) at Week 24 [ Time Frame: Week 24 ] Number of Participants With Anti-Drug Antibody (ADA) at Week 50 [ Time Frame: Week 50 ] Number of Participants With Vital Sign Abnormalities [ Time Frame: Baseline up to Week 50 ] Number of Participants With Injection-Site Reactions at Day 1 [ Time Frame: Day 1 ] Number of Participants With Injection-Site Reactions at Week 2 [ Time Frame: Week 2 ] Number of Participants With Injection-Site Reactions at Week 4 [ Time Frame: Week 4 ] Number of Participants With Injection-Site Reactions at Week 8 [ Time Frame: Week 8 ] Number of Participants With Injection-Site Reactions at Week 16 [ Time Frame: Week 16 ] Number of Participants With Injection-Site Reactions at Week 24 [ Time Frame: Week 24 ] Number of Participants With Injection-Site Reactions at Week 32 [ Time Frame: Week 32 ] Number of Participants With Injection-Site Reactions at Week 40 [ Time Frame: Week 40 ]
TRUE	CT0155	Clinicaltrials.gov	NCT00994890	Tanezumab	RN624, PF-04383119	PR_0335	CT0155_A3_003	Anti-Tanezumab Antibodies	Therapeutic Exposed	Experimental: tanezumab 10 mg	Treatment period-week 24	Tanezumab (rn624 or pf-04383119) 10 mg injection subcutaneously every 8 weeks up to 24 weeks	Tanezumab 10 mg every 8 weeks up to 24 weeks	Inflammation and autoimmunity	Osteoarthritis, Knee Osteoarthritis, Hip	None	18 Years and older (Adult, Older Adult) Osteoarthritis of the knee or hip based on American College of Rheumatology criteria with a radiographic (X ray) confirmation (a Kellgren Lawrence x-ray grade of >=2)	2009-11-17	2011-03-01	Subcutaneous	168	82	0	0	Human serum ADA samples were analyzed for the presence or absence of anti-tanezumab antibodies by using the semi-quantitative ELISA										Injectionsite reaction: 0.0			Prospective	Randomized	Double	Parallel Assignment	Number of Participants With Treatment-Emergent Adverse Events (AEs) or Serious Adverse Events (SAEs) [ Time Frame: Baseline up to 112 days after last dose of study medication (up to 345 days) ] Number of Participants With Laboratory Abnormalities [ Time Frame: Baseline to Week 50 ] Number of Participants With Abnormal Electrocardiogram (ECG) Findings [ Time Frame: Baseline up to Week 50 ] Change From Baseline in Neuropathy Impairment Score (NIS) at Week 2 [ Time Frame: Baseline, Week 2 ] Change From Baseline in Neuropathy Impairment Score (NIS) at Week 4 [ Time Frame: Baseline, Week 4 ] Change From Baseline in Neuropathy Impairment Score (NIS) at Week 8 [ Time Frame: Baseline, Week 8 ] Change From Baseline in Neuropathy Impairment Score (NIS) at Week 16 [ Time Frame: Baseline, Week 16 ] Change From Baseline in Neuropathy Impairment Score (NIS) at Week 24 [ Time Frame: Baseline, Week 24 ] Change From Baseline in Neuropathy Impairment Score (NIS) at Week 32 [ Time Frame: Baseline, Week 32 ] Change From Baseline in Neuropathy Impairment Score (NIS) at Week 40 [ Time Frame: Baseline, Week 40 ] Change From Baseline in Neuropathy Impairment Score (NIS) at Week 48 [ Time Frame: Baseline, Week 48 ] Number of Participants With Clinically Significant Change From Baseline in Physical Findings [ Time Frame: Baseline to Week 50 ] Number of Participants With Anti-Drug Antibody (ADA) at Day 1 [ Time Frame: Day 1 ] Number of Participants With Anti-Drug Antibody (ADA) at Week 8 [ Time Frame: Week 8 ] Number of Participants With Anti-Drug Antibody (ADA) at Week 24 [ Time Frame: Week 24 ] Number of Participants With Anti-Drug Antibody (ADA) at Week 50 [ Time Frame: Week 50 ] Number of Participants With Vital Sign Abnormalities [ Time Frame: Baseline up to Week 50 ] Number of Participants With Injection-Site Reactions at Day 1 [ Time Frame: Day 1 ] Number of Participants With Injection-Site Reactions at Week 2 [ Time Frame: Week 2 ] Number of Participants With Injection-Site Reactions at Week 4 [ Time Frame: Week 4 ] Number of Participants With Injection-Site Reactions at Week 8 [ Time Frame: Week 8 ] Number of Participants With Injection-Site Reactions at Week 16 [ Time Frame: Week 16 ] Number of Participants With Injection-Site Reactions at Week 24 [ Time Frame: Week 24 ] Number of Participants With Injection-Site Reactions at Week 32 [ Time Frame: Week 32 ] Number of Participants With Injection-Site Reactions at Week 40 [ Time Frame: Week 40 ]
TRUE	CT0155	Clinicaltrials.gov	NCT00994890	Tanezumab	RN624, PF-04383119	PR_0335	CT0155_A1_004	Anti-Tanezumab Antibodies	Therapeutic Exposed	Experimental: tanezumab 2.5 mg	Treatment period-week 50	Tanezumab (rn624 or pf-04383119) 2.5 milligram (mg) injection subcutaneously every 8 weeks up to 24 weeks	Tanezumab 2.5 mg every 8 weeks up to 24 weeks	Inflammation and autoimmunity	Osteoarthritis, Knee Osteoarthritis, Hip	None	18 Years and older (Adult, Older Adult) Osteoarthritis of the knee or hip based on American College of Rheumatology criteria with a radiographic (X ray) confirmation (a Kellgren Lawrence x-ray grade of >=2)	2009-11-17	2011-03-01	Subcutaneous	350	171	3	1.8	Human serum ADA samples were analyzed for the presence or absence of anti-tanezumab antibodies by using the semi-quantitative ELISA										Injectionsite reaction: 8.26			Prospective	Randomized	Double	Parallel Assignment	Number of Participants With Treatment-Emergent Adverse Events (AEs) or Serious Adverse Events (SAEs) [ Time Frame: Baseline up to 112 days after last dose of study medication (up to 345 days) ] Number of Participants With Laboratory Abnormalities [ Time Frame: Baseline to Week 50 ] Number of Participants With Abnormal Electrocardiogram (ECG) Findings [ Time Frame: Baseline up to Week 50 ] Change From Baseline in Neuropathy Impairment Score (NIS) at Week 2 [ Time Frame: Baseline, Week 2 ] Change From Baseline in Neuropathy Impairment Score (NIS) at Week 4 [ Time Frame: Baseline, Week 4 ] Change From Baseline in Neuropathy Impairment Score (NIS) at Week 8 [ Time Frame: Baseline, Week 8 ] Change From Baseline in Neuropathy Impairment Score (NIS) at Week 16 [ Time Frame: Baseline, Week 16 ] Change From Baseline in Neuropathy Impairment Score (NIS) at Week 24 [ Time Frame: Baseline, Week 24 ] Change From Baseline in Neuropathy Impairment Score (NIS) at Week 32 [ Time Frame: Baseline, Week 32 ] Change From Baseline in Neuropathy Impairment Score (NIS) at Week 40 [ Time Frame: Baseline, Week 40 ] Change From Baseline in Neuropathy Impairment Score (NIS) at Week 48 [ Time Frame: Baseline, Week 48 ] Number of Participants With Clinically Significant Change From Baseline in Physical Findings [ Time Frame: Baseline to Week 50 ] Number of Participants With Anti-Drug Antibody (ADA) at Day 1 [ Time Frame: Day 1 ] Number of Participants With Anti-Drug Antibody (ADA) at Week 8 [ Time Frame: Week 8 ] Number of Participants With Anti-Drug Antibody (ADA) at Week 24 [ Time Frame: Week 24 ] Number of Participants With Anti-Drug Antibody (ADA) at Week 50 [ Time Frame: Week 50 ] Number of Participants With Vital Sign Abnormalities [ Time Frame: Baseline up to Week 50 ] Number of Participants With Injection-Site Reactions at Day 1 [ Time Frame: Day 1 ] Number of Participants With Injection-Site Reactions at Week 2 [ Time Frame: Week 2 ] Number of Participants With Injection-Site Reactions at Week 4 [ Time Frame: Week 4 ] Number of Participants With Injection-Site Reactions at Week 8 [ Time Frame: Week 8 ] Number of Participants With Injection-Site Reactions at Week 16 [ Time Frame: Week 16 ] Number of Participants With Injection-Site Reactions at Week 24 [ Time Frame: Week 24 ] Number of Participants With Injection-Site Reactions at Week 32 [ Time Frame: Week 32 ] Number of Participants With Injection-Site Reactions at Week 40 [ Time Frame: Week 40 ]
TRUE	CT0155	Clinicaltrials.gov	NCT00994890	Tanezumab	RN624, PF-04383119	PR_0335	CT0155_A2_004	Anti-Tanezumab Antibodies	Therapeutic Exposed	Experimental: tanezumab 5 mg	Treatment period-week 50	Tanezumab (rn624 or pf-04383119) 5 mg injection subcutaneously every 8 weeks up to 24 weeks	Tanezumab 5 mg every 8 weeks up to 24 weeks	Inflammation and autoimmunity	Osteoarthritis, Knee Osteoarthritis, Hip	None	18 Years and older (Adult, Older Adult) Osteoarthritis of the knee or hip based on American College of Rheumatology criteria with a radiographic (X ray) confirmation (a Kellgren Lawrence x-ray grade of >=2)	2009-11-17	2011-03-01	Subcutaneous	350	176	3	1.7	Human serum ADA samples were analyzed for the presence or absence of anti-tanezumab antibodies by using the semi-quantitative ELISA										Injectionsite reaction: 9.46			Prospective	Randomized	Double	Parallel Assignment	Number of Participants With Treatment-Emergent Adverse Events (AEs) or Serious Adverse Events (SAEs) [ Time Frame: Baseline up to 112 days after last dose of study medication (up to 345 days) ] Number of Participants With Laboratory Abnormalities [ Time Frame: Baseline to Week 50 ] Number of Participants With Abnormal Electrocardiogram (ECG) Findings [ Time Frame: Baseline up to Week 50 ] Change From Baseline in Neuropathy Impairment Score (NIS) at Week 2 [ Time Frame: Baseline, Week 2 ] Change From Baseline in Neuropathy Impairment Score (NIS) at Week 4 [ Time Frame: Baseline, Week 4 ] Change From Baseline in Neuropathy Impairment Score (NIS) at Week 8 [ Time Frame: Baseline, Week 8 ] Change From Baseline in Neuropathy Impairment Score (NIS) at Week 16 [ Time Frame: Baseline, Week 16 ] Change From Baseline in Neuropathy Impairment Score (NIS) at Week 24 [ Time Frame: Baseline, Week 24 ] Change From Baseline in Neuropathy Impairment Score (NIS) at Week 32 [ Time Frame: Baseline, Week 32 ] Change From Baseline in Neuropathy Impairment Score (NIS) at Week 40 [ Time Frame: Baseline, Week 40 ] Change From Baseline in Neuropathy Impairment Score (NIS) at Week 48 [ Time Frame: Baseline, Week 48 ] Number of Participants With Clinically Significant Change From Baseline in Physical Findings [ Time Frame: Baseline to Week 50 ] Number of Participants With Anti-Drug Antibody (ADA) at Day 1 [ Time Frame: Day 1 ] Number of Participants With Anti-Drug Antibody (ADA) at Week 8 [ Time Frame: Week 8 ] Number of Participants With Anti-Drug Antibody (ADA) at Week 24 [ Time Frame: Week 24 ] Number of Participants With Anti-Drug Antibody (ADA) at Week 50 [ Time Frame: Week 50 ] Number of Participants With Vital Sign Abnormalities [ Time Frame: Baseline up to Week 50 ] Number of Participants With Injection-Site Reactions at Day 1 [ Time Frame: Day 1 ] Number of Participants With Injection-Site Reactions at Week 2 [ Time Frame: Week 2 ] Number of Participants With Injection-Site Reactions at Week 4 [ Time Frame: Week 4 ] Number of Participants With Injection-Site Reactions at Week 8 [ Time Frame: Week 8 ] Number of Participants With Injection-Site Reactions at Week 16 [ Time Frame: Week 16 ] Number of Participants With Injection-Site Reactions at Week 24 [ Time Frame: Week 24 ] Number of Participants With Injection-Site Reactions at Week 32 [ Time Frame: Week 32 ] Number of Participants With Injection-Site Reactions at Week 40 [ Time Frame: Week 40 ]
TRUE	CT0155	Clinicaltrials.gov	NCT00994890	Tanezumab	RN624, PF-04383119	PR_0335	CT0155_A3_004	Anti-Tanezumab Antibodies	Therapeutic Exposed	Experimental: tanezumab 10 mg	Treatment period-week 50	Tanezumab (rn624 or pf-04383119) 10 mg injection subcutaneously every 8 weeks up to 24 weeks	Tanezumab 10 mg every 8 weeks up to 24 weeks	Inflammation and autoimmunity	Osteoarthritis, Knee Osteoarthritis, Hip	None	18 Years and older (Adult, Older Adult) Osteoarthritis of the knee or hip based on American College of Rheumatology criteria with a radiographic (X ray) confirmation (a Kellgren Lawrence x-ray grade of >=2)	2009-11-17	2011-03-01	Subcutaneous	350	172	1	0.6	Human serum ADA samples were analyzed for the presence or absence of anti-tanezumab antibodies by using the semi-quantitative ELISA										Injectionsite reaction: 8.85			Prospective	Randomized	Double	Parallel Assignment	Number of Participants With Treatment-Emergent Adverse Events (AEs) or Serious Adverse Events (SAEs) [ Time Frame: Baseline up to 112 days after last dose of study medication (up to 345 days) ] Number of Participants With Laboratory Abnormalities [ Time Frame: Baseline to Week 50 ] Number of Participants With Abnormal Electrocardiogram (ECG) Findings [ Time Frame: Baseline up to Week 50 ] Change From Baseline in Neuropathy Impairment Score (NIS) at Week 2 [ Time Frame: Baseline, Week 2 ] Change From Baseline in Neuropathy Impairment Score (NIS) at Week 4 [ Time Frame: Baseline, Week 4 ] Change From Baseline in Neuropathy Impairment Score (NIS) at Week 8 [ Time Frame: Baseline, Week 8 ] Change From Baseline in Neuropathy Impairment Score (NIS) at Week 16 [ Time Frame: Baseline, Week 16 ] Change From Baseline in Neuropathy Impairment Score (NIS) at Week 24 [ Time Frame: Baseline, Week 24 ] Change From Baseline in Neuropathy Impairment Score (NIS) at Week 32 [ Time Frame: Baseline, Week 32 ] Change From Baseline in Neuropathy Impairment Score (NIS) at Week 40 [ Time Frame: Baseline, Week 40 ] Change From Baseline in Neuropathy Impairment Score (NIS) at Week 48 [ Time Frame: Baseline, Week 48 ] Number of Participants With Clinically Significant Change From Baseline in Physical Findings [ Time Frame: Baseline to Week 50 ] Number of Participants With Anti-Drug Antibody (ADA) at Day 1 [ Time Frame: Day 1 ] Number of Participants With Anti-Drug Antibody (ADA) at Week 8 [ Time Frame: Week 8 ] Number of Participants With Anti-Drug Antibody (ADA) at Week 24 [ Time Frame: Week 24 ] Number of Participants With Anti-Drug Antibody (ADA) at Week 50 [ Time Frame: Week 50 ] Number of Participants With Vital Sign Abnormalities [ Time Frame: Baseline up to Week 50 ] Number of Participants With Injection-Site Reactions at Day 1 [ Time Frame: Day 1 ] Number of Participants With Injection-Site Reactions at Week 2 [ Time Frame: Week 2 ] Number of Participants With Injection-Site Reactions at Week 4 [ Time Frame: Week 4 ] Number of Participants With Injection-Site Reactions at Week 8 [ Time Frame: Week 8 ] Number of Participants With Injection-Site Reactions at Week 16 [ Time Frame: Week 16 ] Number of Participants With Injection-Site Reactions at Week 24 [ Time Frame: Week 24 ] Number of Participants With Injection-Site Reactions at Week 32 [ Time Frame: Week 32 ] Number of Participants With Injection-Site Reactions at Week 40 [ Time Frame: Week 40 ]
FALSE	CT0156	Clinicaltrials.gov	NCT00996593	Tositumomab	BEXXAR	PR_0346	CT0156_A1_001	Human Anti-Tositumomab Antibodies	Therapeutic Exposed	Experimental: tositumomab and iodine i 131 tositumomab	Dosimetric and therapeutic treatment + follow-up	Participants received a dosimetric dose (dd) consisting of 450 milligrams (mg) of tositumomab (tst) intravenously (iv) followed by 5.0 millicurie (mci) of iodine i 131 and 35 mg of tst iv. the therapeutic dose (td) consisting of 450 mg of tst iv, followed by a participant-specific dose of i 131 (75 centigray [cgy] or 65 cgy) and 35 mg of tst iv, was administered 7-14 days after the dd	Tositumomab 450 mg iv, followed by 5.0 millicurie (mci) of iodine i 131 and 35 mg of tst iv tositumomab 450 mg iv, followed by a participant-specific dose of i 131 (75 centigray [cgy] or 65 cgy) and 35 mg of tst iv once between days 7 to 14 after dosimetric dose	Cancer and neoplasms	Non Hodgkin'S Lymphoma	None	Patients must have a histologically confirmed diagnosis of low-grade non-Hodgkin's B-cell lymphoma according to International Working Formulation. Patients must have evidence that their tumor tissue expresses the CD20 antigen. Immunoperoxidase stains of paraffin-embedded tissue showing positive reactivity with L26 antibody or immunoperoxidase stains of frozen tissue showing positive reactivity with Anti-B1 Antibody or evidence of CD20 positivity by flow cytometry are acceptable evidence of CD20 positivity. Patients must have been treated with at least 4 doses of rituximab at any time and failed to achieve an objective response (CR, CCR, PR) or relapse/progressed during treatment or following the completion of rituximab therapy. Patients must have a performance status of at least 60% on the Karnofsky Scale and an anticipated survival of at least 3 months. Patients must have an absolute granulocyte count >1500 cells/mm3 (US) and a platelet count >100,000 cells/mm3 (US) within 14 days of study entry. These blood counts must be sustained without support of hematopoietic cytokines or transfusion of blood products. Patients must have adequate renal function (defined as serum creatinine <1.5 x upper limit of normal [ULN]) and hepatic function (defined as total bilirubin <1.5 x ULN and aspartate transaminase [AST] <5 x ULN) within 14 days of study entry. Patients must have bi-dimensionally measurable disease. At least one lesion must be greater than or equal to 2 x 2 cm (by computed tomography [CT] scan). Patients must be at least 18 years of age. Patients must give written informed consent and sign an IRB/EC- approved informed consent form prior to study entry	1998-07-01	2009-08-01	Intravenous	3833	40	1	2.5											Infusion site erythema: 2.50			Prospective		Open Label		Number of Participants (Par.) With Confirmed Response as Assessed by the Investigator [ Time Frame: Participants were evaluated until death (up to 80.2 months in Study BEX104507) or were followed in the long-term follow-up study for up to 10.5 years ] Number of Participants With Confirmed Complete Response (CR) as Assessed by the Investigator [ Time Frame: Participants were evaluated until death (up to 80.2 months in Study BEX104507) or were followed in the long-term follow-up study for up to 10.5 years ] Number of Participants With Confirmed Complete Response Plus Clinical Complete Response (CR + CCR) as Assessed by the Investigator [ Time Frame: Participants were evaluated until death (up to 80.2 months in Study BEX104507) or were followed in the long-term follow-up study for up to 10.5 years ] Number of Participants With Confirmed Partial Response (PR) as Assessed by the Investigator [ Time Frame: Participants were evaluated until death (up to 80.2 months in Study BEX104507) or were followed in the long-term follow-up study for up to 10.5 years ] Duration of Response for All Confirmed Responders (CR, CCR, or PR) as Assessed by the Investigator [ Time Frame: Participants were evaluated until death (up to 80.2 months in Study BEX104507) or were followed in the long-term follow-up study for up to 10.5 years ] Duration of Response for Confirmed CR as Assessed by the Investigator [ Time Frame: Participants were evaluated until death (up to 80.2 months in Study BEX104507) or were followed in the long-term follow-up study for up to 10.5 years ] Duration of Response for CR and CCR as Assessed by the Investigator [ Time Frame: Participants were evaluated until death (up to 80.2 months in Study BEX104507) or were followed in the long-term follow-up study for up to 10.5 years ] Duration of Response for All Confirmed Partial Responders as Assessed by the Investigator [ Time Frame: Participants were evaluated until death (up to 80.2 months in Study BEX104507) or were followed in the long-term follow-up study for up to 10.5 years ] Number of Participants With or Without (w/o) a Prior Response to Rituximab (Before Entry Into This Study) Who Were Classified as Responders in This Study [ Time Frame: Participants were evaluated until death (up to 80.2 months in Study BEX104507) or were followed in the long-term follow-up study for up to 10.5 years ] Duration of Response for All Participants Classified as Responders With or Without a Prior Response to Rituximab [ Time Frame: Participants were evaluated until death (up to 80.2 months in Study BEX104507) or were followed in the long-term follow-up study for up to 10.5 years ] Number of Participants With or Without (w/o) a Prior Response to Rituximab (Before Entry Into This Study) Who Were Classified as Having a Complete Response (CR) in This Study [ Time Frame: Participants were evaluated until death (up to 80.2 months in Study BEX104507) or were followed in the long-term follow-up study for up to 10.5 years ] Duration of Response for All Participants With CR With or Without a Prior Response to Rituximab [ Time Frame: Participants were evaluated until death (up to 80.2 months in Study BEX104507) or were followed in the long-term follow-up study for up to 10.5 years ] Progression-free Survival for Participants With or Without a Prior Response to Rituximab [ Time Frame: Participants were evaluated until death (up to 80.2 months in Study BEX104507) or were followed in the long-term follow-up study for up to 10.5 years ] Time to Progression of Disease or Death in All Responders, Participants With CR + CCR, and Participants With PR as Assessed by the Investigator [ Time Frame: Participants were evaluated until death (up to 80.2 months in Study BEX104507) or were followed in the long-term follow-up study for up to 10.5 years ] Overall Survival [ Time Frame: Participants were evaluated until death (up to 80.2 months in Study BEX104507) or were followed in the long-term follow-up study for up to 10.5 years ]
TRUE	CT0472	Clinicaltrials.gov	NCT02729896	Rituximab	RITUXAN	PR_0306	CT0472_A6_001	Anti-Rituximab Antibodies	Therapeutic Exposed	Experimental: safety run-in and expansion dlbcl cohort rituximab	Treatment period- induction cycle 2 day 1	For dlbcl, during the induction treatment cycles 1-6 (21-day cycles): participants received a 375 mg/m^2 iv of rituximab on day 1 and on day 1 of every other month during consolidation. participants also received a 1.8 mg/kg iv of pola on day 1. cycles 2-6: participants received 1200 mg of atezo on day 1. due to unexpected toxicity, recruitment was stopped, and atezolizumab discontinued in all treated patients. this combination will not be further developed	Atezolizumab 1200 mg iv q3w polatuzumab vedotin 1.8 mg/kg iv rituximab 375 mg/m2 iv	Cancer and neoplasms	Lymphoma	Polatuzumab Vedotin	1. Eastern Cooperative Oncology Group (ECOG) Performance Status of 0, 1, or 2 2. For obinutuzumab + Atezo + Pola treatment group: relapsed or refractory FL after treatment with at least one prior chemoimmunotherapy regimen that included an anti-Cluster of Differentiation (CD)20 monoclonal antibody and for which no other more appropriate treatment option exists as determined by the investigator 3. For rituximab + Atezo + Pola treatment group: relapsed or refractory DLBCL after treatment with at least one prior chemoimmunotherapy regimen that included an anti-CD20 monoclonal antibody, in participants who are not eligible for second line combination (immuno-) chemotherapy and autologous stem-cell transplantation or who have failed second line combination (immuno-) chemotherapy or experienced disease progression following autologous stem-cell transplantation 4. Histologically documented CD20-positive lymphoma and fluorodeoxyglucose (FDG)-avid lymphoma (that is PET-positive lymphoma) with at least one bi-dimensionally measurable lesion 5. Availability of a representative tumor specimen and the corresponding pathology report for retrospective central confirmation of the diagnosis of FL or DLBCL 6. For women who are not postmenopausal or surgically sterile: agreement to remain abstinent or to use contraceptive methods that result in a failure rate of less than (<) 1% per year during the treatment period for greater than or equal to (>=) 5 months after last dose of Atezo, >= 12 months after last dose of rituximab, >= 12 months after last dose of Pola, and >= 18 months after last dose of obinutuzumab 7. For men: agreement to remain abstinent or to use contraceptive measures that result in a failure rate of <1% per year during the treatment period and for at least 3 months after last dose of obinutuzumab, rituximab, and Atezo and for 5 months after last dose of Pola, and agreement to refrain from donating sperm during this same period 8. Ages Eligible for Study: 18 Years and older (Adult, Older Adult)	2016-11-09	2019-10-07	Intravenous	2	18	1	5.6		Human Anti-Chimeric Antibodies (HACAs) to Rituximab												Prospective	Not Randomized	Open Label	Active controls	1. Percentage of Participants With CR at EOI, as Determined by the Investigator on the Basis of Positron Emission Tomography and Computed Tomography (PET-CT) Scan [ Time Frame: Within 6 to 8 weeks after Day 1 of Cycle 6 (up to approximately 6 months) ]
TRUE	CT0475	Clinicaltrials.gov	NCT02744755	Adalimumab	HYRIMOZ	PR_0004	CT0475_A1_003	Anti-Adalimumab Antibodies	Therapeutic Exposed	Experimental: adalimumab (hyrimoz)	Treatment period 1-week 4	Group 1 received treatment with 40 mg adalimumab (hyrimoz) in 0.8 ml of solution administered subcutaneously from pre-filled syringes up to 24 weeks (study period 1)	40 mg sc eow upto 24 weeks	Inflammation and autoimmunity	Rheumatoid Arthritis	None	Patients must have been diagnosed with RA >= 6 months prior to screening Patients must have active disease, defined as DAS28-CRP >= 3.2 at the time of screening Patients must have CRP levels above 5mg/l or ESR levels above the upper limits of normal Patients must have had inadequate clinical response to MTX 10 - 25 mg/week	2016-03-31	2017-09-26	Subcutaneous	28	159	14	8.8	In the event of a positive result (result above the screening cut-point) the sample were additionally analyzed in a secondary confirmatory assay (specificity assay). In case the assay signal could be reduced after addition of excess of adalimumab beyond the validated confirmatory cut-point, a sample was reported as confirmed binding positive. In contrast, samples with a result above the screening cut-point in the screening assay but which were negative in the confirmatory assay were reported as negative. (Source: https://clinicaltrials.gov/ProvidedDocs/55/NCT02744755/SAP_001.pdf Page 19)	Treatment period 1-week 4												Prospective	Randomized	Double	Active controls	Study Period 1: Change in DAS28-CRP Score From Baseline at Week 12 in Patients Treated With Adalimumab (HYRIMOZ) and Patients Treated With Humira [ Time Frame: Study period 1: week 12 ]
TRUE	CT0648	Clinicaltrials.gov	NCT02131064	Trastuzumab emtansine	KADCYLA	PR_0012	CT0648_A2_001	Anti-Trastuzumab Emtansine Antibodies	Therapeutic Naive	Experimental: trastuzumab emtansine (t-dm1) + pertuzumab	Treatment period- neoadjuvant phase (baseline)	Participants will receive pertuzumab 840 mg (loading dose) and 420 mg (maintenance dose) iv infusion followed by trastuzumab emtansine 3.6 mg/kg iv infusion q3w for a total of 18 cycles (6 cycles of neoadjuvant period and 12 cycles of adjuvant period)	Pertuzumab 840 mg (loading dose) and 420 mg (maintenance dose) iv infusion q3w trastuzumab emtansine 3.6 mg/kg iv infusion q3w	Cancer and neoplasms	Breast Neoplasms	Pertuzumab	Age 18 Years and older (Adult, Older Adult ) Histologically confirmed invasive breast cancer with a primary tumor size of greater than (>) 2 cm HER2-positive breast cancer Participants with multifocal tumors (more than one tumor confined to the same quadrant as the primary tumor) are eligible provided all discrete lesions are sampled and centrally confirmed as HER2 positive Stage at presentation: cT2-cT4, cN0-cN3, cM0, according to American Joint Committee on Cancer (AJCC) staging system Known hormone receptor status of the primary tumor Participant agreement to undergo mastectomy or breast-conserving surgery after neoadjuvant therapy Eastern Cooperative Oncology Group (ECOG) performance status of 0 or 1 Baseline Left Ventricular Ejection Fraction (LVEF) >/= 55 percent (%) measured by echocardiogram (ECHO) or multiple-gated acquisition (MUGA) Effective contraception as defined by protocol	2014-06-25	2018-05-29	Intravenous	0	219	12	5.5	Participants were considered post-baseline ATA positive if they had ATAs post-baseline that were either treatment-induced or treatment-enhanced. Participants had treatment-induced ATAs if they had a negative or missing ATA result at baseline, and at least one positive ATA result post-baseline. Participants had treatment-enhanced ATAs if they had a positive ATA result at baseline, and at least one positive ATA result post-baseline that was greater than or equal to (>/=) 0.60 titer units higher than the result at baseline										Hypersensitivity (Serious Adverse Events): 0 Hypersensitivity (Frequency Threshold 5%): 2.69 IRR/Hypersensitivity: 22.9 IRR/Hypersensitivity symptoms: 19.3			Prospective	Randomized	Open Label	Active controls	1. Percentage of Participants With Total Pathological Complete Response (tpCR) Assessed Based on Tumor Samples [ Time Frame: Pre-surgery (within 6 weeks after neoadjuvant therapy; up to approximately 6 months) ]
TRUE	CT0260	Clinicaltrials.gov	NCT01691898	Obinutuzumab	GAZYVA	PR_0240	CT0260_A5_003	Anti-Obinutuzumab Antibodies	Therapeutic Naive	Experimental: cohort g (expansion, fl): obinutuzumab + polatuzumab	Baseline	Participants with r/r fl received obinutuzumab at a dose of 1000 mg via iv infusion on days 1, 8, 15 and polatuzumab vedotin at a dose of 1.8 mg/kg administered via iv infusion on day 2 for the first cycle. in the absence of any infusion-related adverse events, obinutuzumab and polatuzumab vedotin were administered on the same day (day 1) in subsequent cycles beginning with the second cycle for up to a maximum of 8 cycles or significant toxicity, disease progression, or withdrawal from study	Obinutuzumab 1000 mg iv on days 1, 8, 15 of first 21-day cycle and on day 1 of subsequent 21-day cycles for up to 8 cycles polatuzumab vedotin 1.8 or 2.4 mg/kg iv on day 1 or 2 of every 21-day cycle	Cancer and neoplasms	Follicular Lymphoma Diffuse Large B-Cell Lymphoma	Polatuzumab Vedotin	18 Years and older (Adult, Older Adult) Eastern Cooperative Oncology Group (ECOG) Performance Status of 0, 1, or 2 Life expectancy of at least 12 weeks History of histologically documented r/r Grades 1 to 3a FL, or r/r DLBCL Availability of an archival or freshly biopsied tumor tissue sample must be confirmed for study enrollment Have a clinical indication for treatment as determined by the investigator Must have at least one bi-dimensionally measurable lesion (greater than [>] 1.5 centimeters [cm] in its largest dimension by CT scan or Magnetic Resonance Imaging [MRI])	2012-09-27	2019-02-07	Intravenous	0	37	2	5.40541		Participants positive at any post-baseline time points were post-baseline evaluable participants determined to have "Treatment-induced ADAs" or "Treatment-enhanced ADA" during the study period. Treatment-induced ADA = a participant with negative or missing Baseline ADA result(s) and at least one positive post-Baseline ADA result. Treatment-enhanced ADA = a participant with positive ADA result at Baseline who has one or more post Baseline titer results that are at least 0.60 titer unit greater than the Baseline titer result												Prospective	Randomized	Open Label	Active controls	1. Percentage of Participants With a Best Overall Response (OR) of Complete Response (CR) or Partial Response (PR) as Determined by Modified Response and Progression Criteria for NHL: Rituximab Containing Regimens (Arms A and B, Cohort C) [ Time Frame: Baseline up to 12 months after the last dose of study treatment (up to approximately 3.5 years) ] 2. Duration of Objective Response (DOR) as Determined by Modified Response and Progression Criteria for NHL: Rituximab Containing Regimens (Arms A and B, Cohort C) [ Time Frame: First occurrence of objective response up to PD/relapse or death due to any cause, whichever occurred first (up to approximately 3.5 years) ] 3. Percentage of Participants With CR at End of Treatment (EOT) Based on Positron Emission Tomographic/Computed Tomography (PET/CT) Assessment Determined by Independent Review Committee (IRC) Per Lugano 2014 Response Criteria: Cohorts E, G, and H [ Time Frame: 6-8 weeks after Cycle 8 Day 1 (cycle length = 21 Days) or last study treatment (maximum up to 27-29 weeks) ]
TRUE	CT0157	Clinicaltrials.gov	NCT00999518	Tanezumab	RN624, PF-04383119	PR_0335	CT0157_A2_002	Anti-Tanezumab Antibodies	Therapeutic Exposed	Experimental: tanezumab 1 mg	Treatment period-week 8	Tanezumab (rn624 or pf-04383119) 1 milligram (mg) subcutaneous injection at day 1 and week 8. participants were followed up to week 24	Tanezumab 1 mg day 1 and week 8 participants were followed up to week 24	Renal and urogenital	Cystitis, Interstitial	None	18 Years and older (Adult, Older Adult) Patients with interstitial cystitis/ painful bladder syndrome for more than 6 months with moderate to severe pain and a micturition frequency greater than 7 per day Patients who have been on stable oral medicines for interstitial cystitis/ painful bladder syndrome for at least 3 months. Other therapies might need to be stopped	2010-01-22	2011-01-21	Subcutaneous	56	34	0	0	Human serum ADA samples were analyzed for the presence or absence of anti-tanezumab antibodies by using the semi-quantitative ELISA. In this outcome measure number of participants with presence of anti-tanezumab antibodies are reported				No									Prospective	Randomized	Double	Placebo/Sham	Change From Baseline in Mean Average Daily Pain Score at Week 8 [ Time Frame: Baseline, Week 8 ]
TRUE	CT0157	Clinicaltrials.gov	NCT00999518	Tanezumab	RN624, PF-04383119	PR_0335	CT0157_A3_002	Anti-Tanezumab Antibodies	Therapeutic Exposed	Experimental: tanezumab 2.5 mg	Treatment period-week 8	Tanezumab (rn624 or pf-04383119) 2.5 mg subcutaneous injection at day 1 and week 8. participants were followed up to week 24	Tanezumab 2.5 mg at day 1 and week 8 participants were followed up to week 24	Renal and urogenital	Cystitis, Interstitial	None	18 Years and older (Adult, Older Adult) Patients with interstitial cystitis/ painful bladder syndrome for more than 6 months with moderate to severe pain and a micturition frequency greater than 7 per day Patients who have been on stable oral medicines for interstitial cystitis/ painful bladder syndrome for at least 3 months. Other therapies might need to be stopped	2010-01-22	2011-01-21	Subcutaneous	56	27	0	0	Human serum ADA samples were analyzed for the presence or absence of anti-tanezumab antibodies by using the semi-quantitative ELISA. In this outcome measure number of participants with presence of anti-tanezumab antibodies are reported				No									Prospective	Randomized	Double	Placebo/Sham	Change From Baseline in Mean Average Daily Pain Score at Week 8 [ Time Frame: Baseline, Week 8 ]
TRUE	CT0157	Clinicaltrials.gov	NCT00999518	Tanezumab	RN624, PF-04383119	PR_0335	CT0157_A4_002	Anti-Tanezumab Antibodies	Therapeutic Exposed	Experimental: tanezumab 10 mg	Treatment period-week 8	Tanezumab (rn624 or pf-04383119) 10 mg subcutaneous injection at day 1 and week 8. participants were followed up to week 24	Tanezumab 10 mg at day 1 and week 8 participants were followed up to week 24	Renal and urogenital	Cystitis, Interstitial	None	18 Years and older (Adult, Older Adult) Patients with interstitial cystitis/ painful bladder syndrome for more than 6 months with moderate to severe pain and a micturition frequency greater than 7 per day Patients who have been on stable oral medicines for interstitial cystitis/ painful bladder syndrome for at least 3 months. Other therapies might need to be stopped	2010-01-22	2011-01-21	Subcutaneous	56	30	0	0	Human serum ADA samples were analyzed for the presence or absence of anti-tanezumab antibodies by using the semi-quantitative ELISA. In this outcome measure number of participants with presence of anti-tanezumab antibodies are reported				No									Prospective	Randomized	Double	Placebo/Sham	Change From Baseline in Mean Average Daily Pain Score at Week 8 [ Time Frame: Baseline, Week 8 ]
TRUE	CT0157	Clinicaltrials.gov	NCT00999518	Tanezumab	RN624, PF-04383119	PR_0335	CT0157_A5_002	Anti-Tanezumab Antibodies	Therapeutic Exposed	Experimental: tanezumab 20 mg	Treatment period-week 8	Tanezumab (rn624 or pf-04383119) 20 mg subcutaneous injection at day 1 and week 8. participants were followed up to week 24	Tanezumab 20 mg at day 1 and week 8 participants were followed up to week 24	Renal and urogenital	Cystitis, Interstitial	None	18 Years and older (Adult, Older Adult) Patients with interstitial cystitis/ painful bladder syndrome for more than 6 months with moderate to severe pain and a micturition frequency greater than 7 per day Patients who have been on stable oral medicines for interstitial cystitis/ painful bladder syndrome for at least 3 months. Other therapies might need to be stopped	2010-01-22	2011-01-21	Subcutaneous	56	30	0	0	Human serum ADA samples were analyzed for the presence or absence of anti-tanezumab antibodies by using the semi-quantitative ELISA. In this outcome measure number of participants with presence of anti-tanezumab antibodies are reported				No									Prospective	Randomized	Double	Placebo/Sham	Change From Baseline in Mean Average Daily Pain Score at Week 8 [ Time Frame: Baseline, Week 8 ]
TRUE	CT0157	Clinicaltrials.gov	NCT00999518	Tanezumab	RN624, PF-04383119	PR_0335	CT0157_A2_003	Anti-Tanezumab Antibodies	Therapeutic Exposed	Experimental: tanezumab 1 mg	Treatment period-week 16	Tanezumab (rn624 or pf-04383119) 1 milligram (mg) subcutaneous injection at day 1 and week 8. participants were followed up to week 24	Tanezumab 1 mg day 1 and week 8 participants were followed up to week 24	Renal and urogenital	Cystitis, Interstitial	None	18 Years and older (Adult, Older Adult) Patients with interstitial cystitis/ painful bladder syndrome for more than 6 months with moderate to severe pain and a micturition frequency greater than 7 per day Patients who have been on stable oral medicines for interstitial cystitis/ painful bladder syndrome for at least 3 months. Other therapies might need to be stopped	2010-01-22	2011-01-21	Subcutaneous	112	30	0	0	Human serum ADA samples were analyzed for the presence or absence of anti-tanezumab antibodies by using the semi-quantitative ELISA. In this outcome measure number of participants with presence of anti-tanezumab antibodies are reported				No									Prospective	Randomized	Double	Placebo/Sham	Change From Baseline in Mean Average Daily Pain Score at Week 8 [ Time Frame: Baseline, Week 8 ]
TRUE	CT0157	Clinicaltrials.gov	NCT00999518	Tanezumab	RN624, PF-04383119	PR_0335	CT0157_A3_003	Anti-Tanezumab Antibodies	Therapeutic Exposed	Experimental: tanezumab 2.5 mg	Treatment period-week 16	Tanezumab (rn624 or pf-04383119) 2.5 mg subcutaneous injection at day 1 and week 8. participants were followed up to week 24	Tanezumab 2.5 mg at day 1 and week 8 participants were followed up to week 24	Renal and urogenital	Cystitis, Interstitial	None	18 Years and older (Adult, Older Adult) Patients with interstitial cystitis/ painful bladder syndrome for more than 6 months with moderate to severe pain and a micturition frequency greater than 7 per day Patients who have been on stable oral medicines for interstitial cystitis/ painful bladder syndrome for at least 3 months. Other therapies might need to be stopped	2010-01-22	2011-01-21	Subcutaneous	112	24	0	0	Human serum ADA samples were analyzed for the presence or absence of anti-tanezumab antibodies by using the semi-quantitative ELISA. In this outcome measure number of participants with presence of anti-tanezumab antibodies are reported				No									Prospective	Randomized	Double	Placebo/Sham	Change From Baseline in Mean Average Daily Pain Score at Week 8 [ Time Frame: Baseline, Week 8 ]
TRUE	CT0157	Clinicaltrials.gov	NCT00999518	Tanezumab	RN624, PF-04383119	PR_0335	CT0157_A4_003	Anti-Tanezumab Antibodies	Therapeutic Exposed	Experimental: tanezumab 10 mg	Treatment period-week 16	Tanezumab (rn624 or pf-04383119) 10 mg subcutaneous injection at day 1 and week 8. participants were followed up to week 24	Tanezumab 10 mg at day 1 and week 8 participants were followed up to week 24	Renal and urogenital	Cystitis, Interstitial	None	18 Years and older (Adult, Older Adult) Patients with interstitial cystitis/ painful bladder syndrome for more than 6 months with moderate to severe pain and a micturition frequency greater than 7 per day Patients who have been on stable oral medicines for interstitial cystitis/ painful bladder syndrome for at least 3 months. Other therapies might need to be stopped	2010-01-22	2011-01-21	Subcutaneous	112	25	0	0	Human serum ADA samples were analyzed for the presence or absence of anti-tanezumab antibodies by using the semi-quantitative ELISA. In this outcome measure number of participants with presence of anti-tanezumab antibodies are reported				No									Prospective	Randomized	Double	Placebo/Sham	Change From Baseline in Mean Average Daily Pain Score at Week 8 [ Time Frame: Baseline, Week 8 ]
TRUE	CT0157	Clinicaltrials.gov	NCT00999518	Tanezumab	RN624, PF-04383119	PR_0335	CT0157_A5_003	Anti-Tanezumab Antibodies	Therapeutic Exposed	Experimental: tanezumab 20 mg	Treatment period-week 16	Tanezumab (rn624 or pf-04383119) 20 mg subcutaneous injection at day 1 and week 8. participants were followed up to week 24	Tanezumab 20 mg at day 1 and week 8 participants were followed up to week 24	Renal and urogenital	Cystitis, Interstitial	None	18 Years and older (Adult, Older Adult) Patients with interstitial cystitis/ painful bladder syndrome for more than 6 months with moderate to severe pain and a micturition frequency greater than 7 per day Patients who have been on stable oral medicines for interstitial cystitis/ painful bladder syndrome for at least 3 months. Other therapies might need to be stopped	2010-01-22	2011-01-21	Subcutaneous	112	26	0	0	Human serum ADA samples were analyzed for the presence or absence of anti-tanezumab antibodies by using the semi-quantitative ELISA. In this outcome measure number of participants with presence of anti-tanezumab antibodies are reported				No									Prospective	Randomized	Double	Placebo/Sham	Change From Baseline in Mean Average Daily Pain Score at Week 8 [ Time Frame: Baseline, Week 8 ]
TRUE	CT0157	Clinicaltrials.gov	NCT00999518	Tanezumab	RN624, PF-04383119	PR_0335	CT0157_A2_004	Anti-Tanezumab Antibodies	Therapeutic Exposed	Experimental: tanezumab 1 mg	Treatment period-week 24	Tanezumab (rn624 or pf-04383119) 1 milligram (mg) subcutaneous injection at day 1 and week 8. participants were followed up to week 24	Tanezumab 1 mg day 1 and week 8 participants were followed up to week 24	Renal and urogenital	Cystitis, Interstitial	None	18 Years and older (Adult, Older Adult) Patients with interstitial cystitis/ painful bladder syndrome for more than 6 months with moderate to severe pain and a micturition frequency greater than 7 per day Patients who have been on stable oral medicines for interstitial cystitis/ painful bladder syndrome for at least 3 months. Other therapies might need to be stopped	2010-01-22	2011-01-21	Subcutaneous	168	18	0	0	Human serum ADA samples were analyzed for the presence or absence of anti-tanezumab antibodies by using the semi-quantitative ELISA. In this outcome measure number of participants with presence of anti-tanezumab antibodies are reported				No						Injection site reaction: 9.52 (Frequency Threshold for Reporting Other Adverse Events 4%)			Prospective	Randomized	Double	Placebo/Sham	Change From Baseline in Mean Average Daily Pain Score at Week 8 [ Time Frame: Baseline, Week 8 ]
TRUE	CT0157	Clinicaltrials.gov	NCT00999518	Tanezumab	RN624, PF-04383119	PR_0335	CT0157_A3_004	Anti-Tanezumab Antibodies	Therapeutic Exposed	Experimental: tanezumab 2.5 mg	Treatment period-week 24	Tanezumab (rn624 or pf-04383119) 2.5 mg subcutaneous injection at day 1 and week 8. participants were followed up to week 24	Tanezumab 2.5 mg at day 1 and week 8 participants were followed up to week 24	Renal and urogenital	Cystitis, Interstitial	None	18 Years and older (Adult, Older Adult) Patients with interstitial cystitis/ painful bladder syndrome for more than 6 months with moderate to severe pain and a micturition frequency greater than 7 per day Patients who have been on stable oral medicines for interstitial cystitis/ painful bladder syndrome for at least 3 months. Other therapies might need to be stopped	2010-01-22	2011-01-21	Subcutaneous	168	18	0	0	Human serum ADA samples were analyzed for the presence or absence of anti-tanezumab antibodies by using the semi-quantitative ELISA. In this outcome measure number of participants with presence of anti-tanezumab antibodies are reported				No						Injection site reaction: 9.76 (Frequency Threshold for Reporting Other Adverse Events 4%)			Prospective	Randomized	Double	Placebo/Sham	Change From Baseline in Mean Average Daily Pain Score at Week 8 [ Time Frame: Baseline, Week 8 ]
TRUE	CT0157	Clinicaltrials.gov	NCT00999518	Tanezumab	RN624, PF-04383119	PR_0335	CT0157_A4_004	Anti-Tanezumab Antibodies	Therapeutic Exposed	Experimental: tanezumab 10 mg	Treatment period-week 24	Tanezumab (rn624 or pf-04383119) 10 mg subcutaneous injection at day 1 and week 8. participants were followed up to week 24	Tanezumab 10 mg at day 1 and week 8 participants were followed up to week 24	Renal and urogenital	Cystitis, Interstitial	None	18 Years and older (Adult, Older Adult) Patients with interstitial cystitis/ painful bladder syndrome for more than 6 months with moderate to severe pain and a micturition frequency greater than 7 per day Patients who have been on stable oral medicines for interstitial cystitis/ painful bladder syndrome for at least 3 months. Other therapies might need to be stopped	2010-01-22	2011-01-21	Subcutaneous	168	17	0	0	Human serum ADA samples were analyzed for the presence or absence of anti-tanezumab antibodies by using the semi-quantitative ELISA. In this outcome measure number of participants with presence of anti-tanezumab antibodies are reported				No						Injection site reaction: 0.00 (Frequency Threshold for Reporting Other Adverse Events 4%)			Prospective	Randomized	Double	Placebo/Sham	Change From Baseline in Mean Average Daily Pain Score at Week 8 [ Time Frame: Baseline, Week 8 ]
TRUE	CT0157	Clinicaltrials.gov	NCT00999518	Tanezumab	RN624, PF-04383119	PR_0335	CT0157_A5_004	Anti-Tanezumab Antibodies	Therapeutic Exposed	Experimental: tanezumab 20 mg	Treatment period-week 24	Tanezumab (rn624 or pf-04383119) 20 mg subcutaneous injection at day 1 and week 8. participants were followed up to week 24	Tanezumab 20 mg at day 1 and week 8 participants were followed up to week 24	Renal and urogenital	Cystitis, Interstitial	None	18 Years and older (Adult, Older Adult) Patients with interstitial cystitis/ painful bladder syndrome for more than 6 months with moderate to severe pain and a micturition frequency greater than 7 per day Patients who have been on stable oral medicines for interstitial cystitis/ painful bladder syndrome for at least 3 months. Other therapies might need to be stopped	2010-01-22	2011-01-21	Subcutaneous	168	17	0	0	Human serum ADA samples were analyzed for the presence or absence of anti-tanezumab antibodies by using the semi-quantitative ELISA. In this outcome measure number of participants with presence of anti-tanezumab antibodies are reported				No						Injection site reaction: 5.00 (Frequency Threshold for Reporting Other Adverse Events 4%)			Prospective	Randomized	Double	Placebo/Sham	Change From Baseline in Mean Average Daily Pain Score at Week 8 [ Time Frame: Baseline, Week 8 ]
TRUE	CT0316	Clinicaltrials.gov	NCT01995201	Tocilizumab	ACTEMRA	PR_0345	CT0316_A1_004	Anti-Tocilizumab Antibodies	Therapeutic Naive	Experimental: tocilizumab monotherapy	Treatment period ( baseline)	Participants received tocilizumab (tocilizumab), 162mg, by sub-cutaneous injection as a single fixed dose monotherapy once a week for 24 weeks	Tocilizumab 162 mg sc qw	Inflammation and autoimmunity	Rheumatoid Arthritis	None	Adult patients, >/= 18 years of age Active rheumatoid arthritis (DAS28-ESR > 3.2), according to the revised (1987) ACR criteria or EULAR/ACR (2010) criteria of > 6 months duration Patients with intolerance or inadequate response to methotrexate or other non-biologic DMRADs or inadequate response to a first ant-TNF agent Oral corticosteroids (</= 10 mg/day prednisone or equivalent) and non-steroidal anti-inflammatory drugs (NSAIDs; up to the maximum recommended dose) are permitted if on a stable dose regimen for >/= 4 weeks prior to baseline Permitted non-biologic DMRAD is allowed if at stable dose for at least 4 weeks prior to baseline Females of childbearing potential and males with female partners of childbearing potential must be using a reliable means of contraception as defined by protocol during the study and for at least 3 months following the last dose of RoActemra/Actemra Patients with intolerance or inadequate response to methotrexate or other non-biologic DMARDs or inadequate response to first anti-TNF agent	2013-09-01	2016-03-01	Subcutaneous	0	74	4	5.40541	Confirmatory assay				No									Prospective	Randomized	Open Label	Parallel Assignment	Percentage of Participants Achieving Sustained Clinical Remission, Disease Activity Scale 28 - Erythrocyte Sedimentation Rate <26 (DAS28-ESR <2.6) at Week 20 and Week 24 [ Time Frame: Week 20 and Week 24 ]
TRUE	CT0517	Clinicaltrials.gov	NCT03043872	Durvalumab	IMFINZI	PR_0119	CT0517_A2_001	Anti-Durvalumab Antibodies	Therapeutic Naive	Experimental: global cohort durvalumab+ep (carboplatin or cisplatin + etoposide)	Treatment period- baseline	Patients received durvalumab (d) 1500 mg iv infusion q3w for 4 doses/cycles (weeks 0, 3, 6 and 9). for chemotherapy (ep), patients received etoposide (80-100 mg/m^2) with either carboplatin (area under the curve 5-6) or cisplatin (75-80 mg/m^2) iv infusion q3w for 4 doses/cycles (weeks 0, 3, 6 and 9). post-chemotherapy: patients then continued to receive durvalumab 1500 mg iv infusion q4w from week 12 until pd, unless there was unacceptable toxicity, withdrawal of consent, or another discontinuation criterion was met	Durvalumab: 1500 mg iv infusion q3w for 4 doses/cycles (weeks 0, 3, 6 and 9). chemotherapy: etoposide (80-100 mg/m^2) with either carboplatin (area under the curve 5-6) or cisplatin (75-80 mg/m^2) iv infusion q3w for 4 doses/cycles (weeks 0, 3, 6 and 9) post-chemotherapy: durvalumab 1500 mg iv infusion q4w from week 12 until progressive disease (pd)	Cancer and neoplasms	Small Cell Lung Carcinoma Extensive Disease	Etoposide,Carboplatin/Cisplatin	18 Years to 130 Years Histologically or cytologically documented extensive disease. Brain metastases; must be asymptomatic or treated and stable off steroids and anti-convulsants for at least 1 month prior to study treatment. Suitable to receive a platinum-based chemotherapy regimen as 1st line treatment. Life expectancy >=12 weeks at Day 1. ECOG 0 or 1 at enrolment. No prior exposure to immune-mediated therapy excluding therapeutic anticancer vaccines	2017-03-27	2023-12-29	Intravenous	0	205	11	5.4		ADA positive at baseline												Prospective	Randomized	Open Label	Active controls	1. Overall Survival (OS) in the Global Cohort; Assessed at Global Cohort Interim Analysis; D + EP Compared With EP [ Time Frame: From baseline until death due to any cause. Assessed until global cohort interim analysis DCO (maximum of approximately 23 months). ] 2. OS in the Global Cohort; Assessed at Global Cohort Final Analysis; D + EP Compared With EP and D + T + EP Compared With EP [ Time Frame: From baseline until death due to any cause. Assessed until global cohort final analysis DCO (maximum of approximately 33 months). ] 3. OS in the China Cohort; Assessed at China Cohort First Analysis; D + EP Compared With EP [ Time Frame: From baseline until death due to any cause. Assessed until China cohort first analysis DCO (maximum of approximately 19 months). ] 4. OS in the China Cohort; Assessed at China Cohort Second Analysis; D + EP Compared With EP and D + T + EP Compared With EP [ Time Frame: From baseline until death due to any cause. Assessed until China cohort second analysis DCO (maximum of approximately 29 months). ]
FALSE	CT0286	Clinicaltrials.gov	NCT01872689	Lebrikizumab	EBGLYSS	PR_0220	CT0286_A1_001	Anti-Lebrikizumab Antibodies	Therapeutic Naive	Experimental: monotherapy (cohort a): lebrikizumab	Baseline	Participants received monotherapy with lebrikizumab at a dose of 250 mg administered via sc injection once every 4 weeks up to 52 weeks during the placebo-controlled treatment period. participants were allowed to receive treatment with lebrikizumab at a dose of 250 mg administered via sc injection once every 4 weeks up to additional 52 weeks (that is, up to week 104) in the open-label period	Participants received monotherapy with lebrikizumab at a dose of 250 mg administered via sc injection once every 4 weeks up to 52 weeks during the placebo-controlled treatment period. participants were allowed to receive treatment with lebrikizumab at a dose of 250 mg administered via sc injection once every 4 weeks up to additional 52 weeks (that is, up to week 104) in the open-label period	Non-inflammatory respiratory diseases	Idiopathic Pulmonary Fibrosis	None	• Ages Eligible for Study: 40 Years and older • Have a diagnosis of IPF within the previous 5 years from time of screening and confirmed at baseline • FVC >/=40 percent (%) and </=100% of predicted at screening • Stable baseline lung function as evidenced by a difference of less than (<) 10% in FVC (in liters) measurements between screening and Day 1, Visit 2 prior to randomization • DLco >/=25% and </=90% of predicted at screening • Ability to walk >/=100 meters unassisted in 6 minutes • Cohort A: No background IPF therapy for >/=4 weeks allowed prior to randomization and throughout the placebo-controlled study period • Cohort B: Tolerated dose of pirfenidone </=2403 milligrams once daily (mg/day) for >/=4 weeks required prior to randomization and throughout the placebo-controlled study period	2013-10-13	2017-11-06	Subcutaneous	0	75	3	5.3	ATA to lebrikizumab was tested using a validated immunoassay. A positive ATA result was defined as one in which the presence of detectable ATAs could be confirmed by competitive binding with lebrikizumab. Percentage of participants with positive results for ATA at Baseline and at post-baseline time points were reported. Only participants who received lebrikizumab were included in the analysis										Injection site erythema: 5.13 (Frequency Threshold for Reporting Other Adverse Events 5%)			Prospective	Randomized	Double	Placebo/Sham	1. Annualized Rate of Decrease in Percent Predicted Forced Vital Capacity (FVC) Over 52 Weeks [ Time Frame: Baseline up to Week 52 (assessed at Baseline, Weeks 1, 4, 12, 24, 36, 44, and 52) ]
TRUE	CT0533	Clinicaltrials.gov	NCT03164616	Durvalumab	IMFINZI	PR_0119	CT0533_A1_001	Anti-Durvalumab Antibodies	Therapeutic Naive	Experimental: durvalumab + tremelimumab combination therapy + soc chemotherapy	Treatment period: baseline	During chemotherapy (combination) stage: patients received tremelimumab 75 milligrams (mg) + durvalumab 1500 mg combination therapy + soc chemotherapy via intravenous (iv) infusion every 3 weeks (q3w) for 4 doses/cycles (weeks 0, 3, 6 and 9). the soc chemotherapy was the investigators choice of one of the following regimens: abraxane + carboplatin (squamous and non-squamous patients), pemetrexed + cisplatin or carboplatin (non-squamous patients only), or gemcitabine + cisplatin or carboplatin (squamous patients only). post-chemotherapy (maintenance) stage: patients then continued to receive durvalumab monotherapy 1500 mg iv infusion every 4 weeks (q4w) from week 12 until progressive disease (pd), unless there was unacceptable toxicity, withdrawal of consent, or another discontinuation criterion was met. patients also received an additional dose of tremelimumab 75 mg (in combination with durvalumab) at week 16 post-chemotherapy. non-squamous patients who received pemetrexed + carboplatin/cisplatin during chemotherapy stage could receive pemetrexed maintenance therapy, given q4w from week 12 until pd, unless contraindicated per the investigator	During chemotherapy: tremelimumab 75 mg + durvalumab 1500 mg combination therapy + soc chemotherapy via iv infusion q3w for 4 doses/cycles (weeks 0, 3, 6 and 9) post-chemotherapy: durvalumab monotherapy 1500 mg iv infusion q4w from week 12 until progressive disease (pd), additional dose of tremelimumab 75 mg (in combination with durvalumab) at week 16 post-chemotherapy	Cancer and neoplasms	Non Small Cell Lung Cancer	Tremelimumab, Chemotherapy	Aged at least 18 years. Histologically or cytologically documented Stage IV NSCLC. Confirmed tumor PD-L1 status prior to randomization. Patients must have tumors that lack activating EGFR mutations and ALK fusions. No prior chemotherapy or any other systemic therapy for metastatic NSCLC. World Health Organization (WHO)/Eastern Cooperative Oncology Group (ECOG) performance status of 0 or 1. No prior exposure to immunemediated therapy, excluding therapeutic anticancer vaccines	2017-06-01	2025-05-28	Intravenous	0	286	15	5.3		ADA positive at baseline												Prospective	Randomized	Open Label	Active controls	Progression-Free Survival (PFS); D + SoC Compared With SoC Alone [ Time Frame: Tumor scans performed at baseline, Week 6, Week 12 and then every 8 weeks relative to date of randomization until radiological progression. Assessed until global cohort DCO of 24 July 2019 (maximum of approximately 25 months). ] Overall Survival (OS); D + SoC Compared With SoC Alone [ Time Frame: From baseline until death due to any cause. Assessed until global cohort DCO of 12 March 2021 (maximum of approximately 45 months). ]
TRUE	CT0533	Clinicaltrials.gov	NCT03164616	Durvalumab	IMFINZI	PR_0119	CT0533_A2_001	Anti-Durvalumab Antibodies	Therapeutic Naive	Experimental: durvalumab monotherapy + soc chemotherapy	Treatment period: baseline	During chemotherapy (combination) stage: patients received durvalumab 1500 mg monotherapy + soc chemotherapy via iv infusion q3w for 4 doses/cycles (weeks 0, 3, 6 and 9). the soc chemotherapy was the investigators choice of one of the following regimens: abraxane + carboplatin (squamous and non-squamous patients), pemetrexed + cisplatin or carboplatin (non-squamous patients only), or gemcitabine + cisplatin or carboplatin (squamous patients only). post-chemotherapy (maintenance) stage: patients then continued to receive durvalumab monotherapy 1500 mg iv infusion q4w from week 12 until pd, unless there was unacceptable toxicity, withdrawal of consent, or another discontinuation criterion was met. non-squamous patients who received pemetrexed + carboplatin/cisplatin during chemotherapy stage could receive pemetrexed maintenance therapy, given q4w from week 12 until pd, unless contraindicated per the investigator	During chemotherapy: durvalumab 1500 mg monotherapy + soc chemotherapy via iv infusion q3w for 4 doses/cycles (weeks 0, 3, 6 and 9) post-chemotherapy: durvalumab monotherapy 1500 mg iv infusion q4w from week 12 until pd, pemetrexed maintenance therapy, given q4w from week 12 until disease progression	Cancer and neoplasms	Non Small Cell Lung Cancer	Standard Of Care Chemotherapy	Aged at least 18 years. Histologically or cytologically documented Stage IV NSCLC. Confirmed tumor PD-L1 status prior to randomization. Patients must have tumors that lack activating EGFR mutations and ALK fusions. No prior chemotherapy or any other systemic therapy for metastatic NSCLC. World Health Organization (WHO)/Eastern Cooperative Oncology Group (ECOG) performance status of 0 or 1. No prior exposure to immunemediated therapy, excluding therapeutic anticancer vaccines	2017-06-01	2025-05-28	Intravenous	0	285	15	5.3		ADA positive at baseline												Prospective	Randomized	Open Label	Active controls	Progression-Free Survival (PFS); D + SoC Compared With SoC Alone [ Time Frame: Tumor scans performed at baseline, Week 6, Week 12 and then every 8 weeks relative to date of randomization until radiological progression. Assessed until global cohort DCO of 24 July 2019 (maximum of approximately 25 months). ] Overall Survival (OS); D + SoC Compared With SoC Alone [ Time Frame: From baseline until death due to any cause. Assessed until global cohort DCO of 12 March 2021 (maximum of approximately 45 months). ]
TRUE	CT0419	Clinicaltrials.gov	NCT02510794	Ranibizumab	LUCENTIS	PR_0294	CT0419_A3_001	Anti-Ranibizumab Antibodies	Therapeutic Naive	Experimental: port delivery system with ranibizumab 100mg/ml	Treatment period-baseline	Participants had the implant (prefilled with approximately 20 ul of 100-mg/ml, approximately 2 mg dose, of ranibizumab) surgically inserted in the study eye at the day 1 visit following their randomization visit. starting at the month 1 visit, participants were evaluated monthly for the need for implant refill with the 100-mg/ml formulation of ranibizumab according to their randomization as per protocol-specified refill criteria	Ranibizumab implant: prefilled with approximately 20 ul of 100-mg/ml ,approximately 2 mg dose)	Unspecified	Macular Degeneration	None	Ages Eligible for Study: 50 Years and older Newly diagnosed with wet AMD within 9 months of screening visit Participant must have received at least 2 prior ITV anti-vascular endothelial growth factor (VEGF) injections. However, the most recent anti-VEGF injection must have been ranibizumab and must have occurred at least 7 days prior to the screening visit Demonstrated response to prior ITV anti-VEGF treatment Best Corrected Visual Acuity (BCVA) using Early Treatment Diabetic Retinopathy Study (ETDRS) charts of 20/20-20/200 Snellen equivalent	2015-09-28	2019-03-28	Ophthalmic	0	59	3	5.1		Participants with a positive sample at time of entry into the study (Baseline)												Prospective	Randomized	Double	Parallel Assignment	Time Until a Participant First Requires the Implant Refill According to Protocol-Defined Refill Criteria [ Time Frame: Baseline up to approximately 38 months ]
TRUE	CT0359	Clinicaltrials.gov	NCT02171429	Etrolizumab	RHUMAB BETA7	PR_0453	CT0359_A1_001	Anti-Etrolizumab Antibodies	Therapeutic Naive	Etrolizumab	Double-blind period (baseline)	The double-blinded treatment period consisted of a 10-week induction period and an additional 4-week treatment period for participants who met the definition of clinical remission at week 10. participants with moderate-to-severe ulcerative colitis who were naive to tnf inhibitors were randomized to this arm to receive etrolizumab 105 mg subcutaneously (sc) q4w up to week 12 (at weeks 0 [day 1], 4, 8, and 12 [clinical remitters only]) and placebo matching to adalimumab sc q2w up to week 8 (at weeks 0 [day 1], 2, 4, 6, and 8)	105 mg q4w	Inflammation and autoimmunity	Ulcerative Colitis	5-Aminosalicylic Acid, Azathioprine, 6-Mercaptopurine, Methotrexate, Corticosteroids, Prednisone, Budesonide	Adults aged 18 to 80 years old Diagnosis of ulcerative colitis (UC) established at least 3 months prior to randomization (Day 1) Moderately to severely active UC as determined by the MCS Naive to treatment with TNF inhibitor therapy An inadequate response, loss of response, or intolerance to prior corticosteroid and/or immunosuppressant treatment Background UC therapy may include oral 5-aminosalisylate (5-ASA), budesonide, oral corticosteroids, probiotics, azathioprine (AZA), 6-mercaptopurine (6MP), or methotrexate (MTX) if doses have been stable for: AZA, 6-MP, MTX: 8 weeks immediately prior to randomization 5-ASA: 4 weeks immediately prior to randomization Corticosteroids: 4 weeks immediately prior to randomization; if corticosteroids are being tapered, dose has to be stable for at least 2 weeks prior to randomization Use of highly effective contraception method as defined by the protocol Have received a colonoscopy within the past year or be willing to undergo a colonoscopy in lieu of a flexible sigmoidoscopy at screening	2014-11-14	2020-05-25	Subcutaneous	0	141	7	5		Participants were considered to be ADA negative if they were ADA negative or had missing data at baseline and all post-baseline samples were negative, or if they were ADA positive at baseline but did not have any post-baseline samples with a titer that was at least 0.60 titer unit greater than the titer of the baseline sample (treatment unaffected)												Prospective	Randomized	Double	Placebo/Sham	Percentage of Participants in Remission at Week 10 With Etrolizumab Compared With Placebo, as Determined by the Mayo Clinic Score (MCS), GA28949 Population [ Time Frame: Week 10
FALSE	CT0158	Clinicaltrials.gov	NCT01024231	Ipilimumab	YERVOY	PR_0214	CT0158_A1_002	Anti-Ipilimumab Antibodies	Therapeutic Exposed	Nivolumab (mdx-1106) + ipilimumab (cohort 1)	Treatment period	0.3 mg/kg of nivolumab (mdx-1106) + 3 mg/kg of ipilimumab	0.3 mg/kg 3 mg/kg	Cancer and neoplasms	Unresectable Stage Iii Or Stage Iv Malignant Melanoma	None	• Histologic diagnosis of malignant melanoma (MEL) • Measurable unresectable Stage III or IV MEL • ECOG performance status score of 0 or 1 • Life expectancy >=4 months • For those enrolled in amendment 5 and later, tumor tissue (archival or recent acquisition) must be available • For Cohorts 1-5, subjects may have been treated with up to 3 prior systemic standard treatments for metastatic melanoma not including any post-incisional adjuvant therapy. Subjects may be treatment naïve. All metastatic melanoma regardless of primary site of disease will be allowed • For Cohorts 6-7, subjects may have been treated with up to 3 prior systemic standard treatments for metastatic melanoma; this does not include any post-incisional adjuvant therapy. Specifically, subjects must have received >=3 doses of Ipilimumab therapy and the last dose having been administered within 4-12 weeks of initiation of study treatment • Ages Eligible for Study: 18 Years and older (Adult, Older Adult)	2009-12-14	2019-04-01	Intravenous	1095	13	1	7.69231	Serum samples will be collected to evaluate the development of antibodies to Nivolumab and to ipilimumab													Prospective	Not Randomized	Open Label	Parallel Assignment	1. Number of Participants With an Adverse Event (AE) [Time Frame: Up to 3 years] 2. Number of Participants With a Serious Adverse Event (AE) [Time Frame: Up to 3 years] 3. Number of Participants With an Adverse Event (AE) Which Lead to Discontinuation [Time Frame: Up to 3 years] 4. Number of Deaths [Time Frame: Up to 3 years] 5. Number of Participants With Select AEs [Time Frame: Up to 3 years] 6. Laboratory Abnormalities: Specific Liver Tests [Time Frame: Up to 3 years] 7. Laboratory Abnormalities: Specific Thyroid Tests [ Time Frame: Up to 3 years]
FALSE	CT0158	Clinicaltrials.gov	NCT01024231	Ipilimumab	YERVOY	PR_0214	CT0158_A2_002	Anti-Ipilimumab Antibodies	Therapeutic Exposed	Nivolumab (mdx-1106) + ipilimumab (cohort 2)	Treatment period	1 mg/kg of nivolumab (mdx-1106) + 3 mg/kg of ipilimumab	1 mg/kg 3 mg/kg	Cancer and neoplasms	Unresectable Stage Iii Or Stage Iv Malignant Melanoma	None	• Histologic diagnosis of malignant melanoma (MEL) • Measurable unresectable Stage III or IV MEL • ECOG performance status score of 0 or 1 • Life expectancy >=4 months • For those enrolled in amendment 5 and later, tumor tissue (archival or recent acquisition) must be available • For Cohorts 1-5, subjects may have been treated with up to 3 prior systemic standard treatments for metastatic melanoma not including any post-incisional adjuvant therapy. Subjects may be treatment naïve. All metastatic melanoma regardless of primary site of disease will be allowed • For Cohorts 6-7, subjects may have been treated with up to 3 prior systemic standard treatments for metastatic melanoma; this does not include any post-incisional adjuvant therapy. Specifically, subjects must have received >=3 doses of Ipilimumab therapy and the last dose having been administered within 4-12 weeks of initiation of study treatment • Ages Eligible for Study: 18 Years and older (Adult, Older Adult)	2009-12-14	2019-04-01	Intravenous	1095	17	0	0	Serum samples will be collected to evaluate the development of antibodies to Nivolumab and to ipilimumab													Prospective	Not Randomized	Open Label	Parallel Assignment	1. Number of Participants With an Adverse Event (AE) [Time Frame: Up to 3 years] 2. Number of Participants With a Serious Adverse Event (AE) [Time Frame: Up to 3 years] 3. Number of Participants With an Adverse Event (AE) Which Lead to Discontinuation [Time Frame: Up to 3 years] 4. Number of Deaths [Time Frame: Up to 3 years] 5. Number of Participants With Select AEs [Time Frame: Up to 3 years] 6. Laboratory Abnormalities: Specific Liver Tests [Time Frame: Up to 3 years] 7. Laboratory Abnormalities: Specific Thyroid Tests [ Time Frame: Up to 3 years]
FALSE	CT0158	Clinicaltrials.gov	NCT01024231	Ipilimumab	YERVOY	PR_0214	CT0158_A3_002	Anti-Ipilimumab Antibodies	Therapeutic Exposed	Nivolumab (mdx-1106) + ipilimumab (cohort 2a)	Treatment period	3 mg/kg of nivolumab (mdx-1106) + 1 mg/kg of ipilimumab	3 mg/kg 1 mg/kg	Cancer and neoplasms	Unresectable Stage Iii Or Stage Iv Malignant Melanoma	None	• Histologic diagnosis of malignant melanoma (MEL) • Measurable unresectable Stage III or IV MEL • ECOG performance status score of 0 or 1 • Life expectancy >=4 months • For those enrolled in amendment 5 and later, tumor tissue (archival or recent acquisition) must be available • For Cohorts 1-5, subjects may have been treated with up to 3 prior systemic standard treatments for metastatic melanoma not including any post-incisional adjuvant therapy. Subjects may be treatment naïve. All metastatic melanoma regardless of primary site of disease will be allowed • For Cohorts 6-7, subjects may have been treated with up to 3 prior systemic standard treatments for metastatic melanoma; this does not include any post-incisional adjuvant therapy. Specifically, subjects must have received >=3 doses of Ipilimumab therapy and the last dose having been administered within 4-12 weeks of initiation of study treatment • Ages Eligible for Study: 18 Years and older (Adult, Older Adult)	2009-12-14	2019-04-01	Intravenous	1095	16	0	0	Serum samples will be collected to evaluate the development of antibodies to Nivolumab and to ipilimumab													Prospective	Not Randomized	Open Label	Parallel Assignment	1. Number of Participants With an Adverse Event (AE) [Time Frame: Up to 3 years] 2. Number of Participants With a Serious Adverse Event (AE) [Time Frame: Up to 3 years] 3. Number of Participants With an Adverse Event (AE) Which Lead to Discontinuation [Time Frame: Up to 3 years] 4. Number of Deaths [Time Frame: Up to 3 years] 5. Number of Participants With Select AEs [Time Frame: Up to 3 years] 6. Laboratory Abnormalities: Specific Liver Tests [Time Frame: Up to 3 years] 7. Laboratory Abnormalities: Specific Thyroid Tests [ Time Frame: Up to 3 years]
FALSE	CT0158	Clinicaltrials.gov	NCT01024231	Ipilimumab	YERVOY	PR_0214	CT0158_A4_002	Anti-Ipilimumab Antibodies	Therapeutic Exposed	Nivolumab (mdx-1106) + ipilimumab (cohort 3)	Treatment period	3 mg/kg of nivolumab (mdx-1106) + 3 mg/kg of ipilimumab	3 mg/kg 3 mg/kg	Cancer and neoplasms	Unresectable Stage Iii Or Stage Iv Malignant Melanoma	None	• Histologic diagnosis of malignant melanoma (MEL) • Measurable unresectable Stage III or IV MEL • ECOG performance status score of 0 or 1 • Life expectancy >=4 months • For those enrolled in amendment 5 and later, tumor tissue (archival or recent acquisition) must be available • For Cohorts 1-5, subjects may have been treated with up to 3 prior systemic standard treatments for metastatic melanoma not including any post-incisional adjuvant therapy. Subjects may be treatment naïve. All metastatic melanoma regardless of primary site of disease will be allowed • For Cohorts 6-7, subjects may have been treated with up to 3 prior systemic standard treatments for metastatic melanoma; this does not include any post-incisional adjuvant therapy. Specifically, subjects must have received >=3 doses of Ipilimumab therapy and the last dose having been administered within 4-12 weeks of initiation of study treatment • Ages Eligible for Study: 18 Years and older (Adult, Older Adult)	2009-12-14	2019-04-01	Intravenous	1095	5	0	0	Serum samples will be collected to evaluate the development of antibodies to Nivolumab and to ipilimumab													Prospective	Not Randomized	Open Label	Parallel Assignment	1. Number of Participants With an Adverse Event (AE) [Time Frame: Up to 3 years] 2. Number of Participants With a Serious Adverse Event (AE) [Time Frame: Up to 3 years] 3. Number of Participants With an Adverse Event (AE) Which Lead to Discontinuation [Time Frame: Up to 3 years] 4. Number of Deaths [Time Frame: Up to 3 years] 5. Number of Participants With Select AEs [Time Frame: Up to 3 years] 6. Laboratory Abnormalities: Specific Liver Tests [Time Frame: Up to 3 years] 7. Laboratory Abnormalities: Specific Thyroid Tests [ Time Frame: Up to 3 years]
FALSE	CT0158	Clinicaltrials.gov	NCT01024231	Ipilimumab	YERVOY	PR_0214	CT0158_A5_002	Anti-Ipilimumab Antibodies	Therapeutic Naive	Nivolumab (mdx-1106) (cohort 6) (therapeutic naïve control)	Treatment period	1mg/kg of nivolumab (mdx-1106)	1 mg/kg	Cancer and neoplasms	Unresectable Stage Iii Or Stage Iv Malignant Melanoma	None	• Histologic diagnosis of malignant melanoma (MEL) • Measurable unresectable Stage III or IV MEL • ECOG performance status score of 0 or 1 • Life expectancy >=4 months • For those enrolled in amendment 5 and later, tumor tissue (archival or recent acquisition) must be available • For Cohorts 1-5, subjects may have been treated with up to 3 prior systemic standard treatments for metastatic melanoma not including any post-incisional adjuvant therapy. Subjects may be treatment naïve. All metastatic melanoma regardless of primary site of disease will be allowed • For Cohorts 6-7, subjects may have been treated with up to 3 prior systemic standard treatments for metastatic melanoma; this does not include any post-incisional adjuvant therapy. Specifically, subjects must have received >=3 doses of Ipilimumab therapy and the last dose having been administered within 4-12 weeks of initiation of study treatment • Ages Eligible for Study: 18 Years and older (Adult, Older Adult)	2009-12-14	2019-04-01	Intravenous	1095	14	1	7.14286	Serum samples will be collected to evaluate the development of antibodies to Nivolumab and to ipilimumab													Prospective	Not Randomized	Open Label	Parallel Assignment	1. Number of Participants With an Adverse Event (AE) [Time Frame: Up to 3 years] 2. Number of Participants With a Serious Adverse Event (AE) [Time Frame: Up to 3 years] 3. Number of Participants With an Adverse Event (AE) Which Lead to Discontinuation [Time Frame: Up to 3 years] 4. Number of Deaths [Time Frame: Up to 3 years] 5. Number of Participants With Select AEs [Time Frame: Up to 3 years] 6. Laboratory Abnormalities: Specific Liver Tests [Time Frame: Up to 3 years] 7. Laboratory Abnormalities: Specific Thyroid Tests [ Time Frame: Up to 3 years]
FALSE	CT0158	Clinicaltrials.gov	NCT01024231	Ipilimumab	YERVOY	PR_0214	CT0158_A6_002	Anti-Ipilimumab Antibodies	Therapeutic Naive	Nivolumab (mdx-1106) (cohort 7) (therapeutic naïve control)	Treatment period	3 mg/kg of nivolumab (mdx-1106)	3 mg/kg	Cancer and neoplasms	Unresectable Stage Iii Or Stage Iv Malignant Melanoma	None	• Histologic diagnosis of malignant melanoma (MEL) • Measurable unresectable Stage III or IV MEL • ECOG performance status score of 0 or 1 • Life expectancy >=4 months • For those enrolled in amendment 5 and later, tumor tissue (archival or recent acquisition) must be available • For Cohorts 1-5, subjects may have been treated with up to 3 prior systemic standard treatments for metastatic melanoma not including any post-incisional adjuvant therapy. Subjects may be treatment naïve. All metastatic melanoma regardless of primary site of disease will be allowed • For Cohorts 6-7, subjects may have been treated with up to 3 prior systemic standard treatments for metastatic melanoma; this does not include any post-incisional adjuvant therapy. Specifically, subjects must have received >=3 doses of Ipilimumab therapy and the last dose having been administered within 4-12 weeks of initiation of study treatment • Ages Eligible for Study: 18 Years and older (Adult, Older Adult)	2009-12-14	2019-04-01	Intravenous	1095	11	1	9.09091	Serum samples will be collected to evaluate the development of antibodies to Nivolumab and to ipilimumab													Prospective	Not Randomized	Open Label	Parallel Assignment	1. Number of Participants With an Adverse Event (AE) [Time Frame: Up to 3 years] 2. Number of Participants With a Serious Adverse Event (AE) [Time Frame: Up to 3 years] 3. Number of Participants With an Adverse Event (AE) Which Lead to Discontinuation [Time Frame: Up to 3 years] 4. Number of Deaths [Time Frame: Up to 3 years] 5. Number of Participants With Select AEs [Time Frame: Up to 3 years] 6. Laboratory Abnormalities: Specific Liver Tests [Time Frame: Up to 3 years] 7. Laboratory Abnormalities: Specific Thyroid Tests [ Time Frame: Up to 3 years]
FALSE	CT0158	Clinicaltrials.gov	NCT01024231	Ipilimumab	YERVOY	PR_0214	CT0158_A7_002	Anti-Ipilimumab Antibodies	Therapeutic Exposed	Nivolumab (mdx-1106) + ipilimumab (cohort 8)	Treatment period	1 mg/kg of nivolumab (mdx-1106) in combination with 3 mg/kg of ipilimumab every 3 weeks for 4 doses	1 mg/kgq3w 3 mg/kg q3w	Cancer and neoplasms	Unresectable Stage Iii Or Stage Iv Malignant Melanoma	None	• Histologic diagnosis of malignant melanoma (MEL) • Measurable unresectable Stage III or IV MEL • ECOG performance status score of 0 or 1 • Life expectancy >=4 months • For those enrolled in amendment 5 and later, tumor tissue (archival or recent acquisition) must be available • For Cohorts 1-5, subjects may have been treated with up to 3 prior systemic standard treatments for metastatic melanoma not including any post-incisional adjuvant therapy. Subjects may be treatment naïve. All metastatic melanoma regardless of primary site of disease will be allowed • For Cohorts 6-7, subjects may have been treated with up to 3 prior systemic standard treatments for metastatic melanoma; this does not include any post-incisional adjuvant therapy. Specifically, subjects must have received >=3 doses of Ipilimumab therapy and the last dose having been administered within 4-12 weeks of initiation of study treatment • Ages Eligible for Study: 18 Years and older (Adult, Older Adult)	2009-12-14	2019-04-01	Intravenous	1095	32	1	3.125	Serum samples will be collected to evaluate the development of antibodies to Nivolumab and to ipilimumab													Prospective	Not Randomized	Open Label	Parallel Assignment	1. Number of Participants With an Adverse Event (AE) [Time Frame: Up to 3 years] 2. Number of Participants With a Serious Adverse Event (AE) [Time Frame: Up to 3 years] 3. Number of Participants With an Adverse Event (AE) Which Lead to Discontinuation [Time Frame: Up to 3 years] 4. Number of Deaths [Time Frame: Up to 3 years] 5. Number of Participants With Select AEs [Time Frame: Up to 3 years] 6. Laboratory Abnormalities: Specific Liver Tests [Time Frame: Up to 3 years] 7. Laboratory Abnormalities: Specific Thyroid Tests [ Time Frame: Up to 3 years]
TRUE	CT0419	Clinicaltrials.gov	NCT02510794	Ranibizumab	LUCENTIS	PR_0294	CT0419_A2_001	Anti-Ranibizumab Antibodies	Therapeutic Naive	Experimental: port delivery system with ranibizumab 40mg/ml	Treatment period-baseline	Participants had the implant (prefilled with approximately 20 ul of 40-mg/ml, approximately 0.8 mg dose, of ranibizumab) surgically inserted in the study eye at the day 1 visit following their randomization visit. starting at the month 1 visit, participants were evaluated monthly for the need for implant refill with the 40-mg/ml formulation of ranibizumab according to their randomization as per protocol-specified refill criteria	Ranibizumab implant: prefilled with approximately 20 ul of 40-mg/ml ,approximately 0.8 mg dose)	Unspecified	Macular Degeneration	None	Ages Eligible for Study: 50 Years and older Newly diagnosed with wet AMD within 9 months of screening visit Participant must have received at least 2 prior ITV anti-vascular endothelial growth factor (VEGF) injections. However, the most recent anti-VEGF injection must have been ranibizumab and must have occurred at least 7 days prior to the screening visit Demonstrated response to prior ITV anti-VEGF treatment Best Corrected Visual Acuity (BCVA) using Early Treatment Diabetic Retinopathy Study (ETDRS) charts of 20/20-20/200 Snellen equivalent	2015-09-28	2019-03-28	Ophthalmic	0	60	3	5		Participants with a positive sample at time of entry into the study (Baseline)												Prospective	Randomized	Double	Parallel Assignment	Time Until a Participant First Requires the Implant Refill According to Protocol-Defined Refill Criteria [ Time Frame: Baseline up to approximately 38 months ]
TRUE	CT0257	Clinicaltrials.gov	NCT01680991	Obinutuzumab	GAZYVA	PR_0240	CT0257_A1_006	Anti-Chimeric Antibodies	Therapeutic Naive	Dlbcl: 1000 mg obinutuzumab	Treatment period (cycle 1, day 1)	Participants with diffuse large b-cell lymphoma (dlbcl) received 1000 mg obinutuzumab as an iv infusion, on day 1 of each 21-day cycle for a maximum of 8 cycles. additional doses of obinutuzumab were administered on cycle 1 day 8 and day 15	Obinutuzumab: 1000 mg iv on day 1 of each 21-day cycle for a maximum of 8 cycles. additional doses of obinutuzumab were administered on cycle 1 day 8 and day 15	Cancer and neoplasms	Diffuse Large B-Cell Lymphoma	None	18 Years and older (Adult, Older Adult) Diagnosis of CD20+ B-cell lymphoma or B-CLL Refractory/relapsed CLL, FL, and DLBCL At least 1 measurable lesion (greater than [>] 1.5 centimeters [cm] in its largest dimension) with the exception of CLL Eastern Cooperative Oncology Group (ECOG) performance status of 0 or 1 Life expectancy >6 months	2012-09-01	2014-12-01	Intravenous	1	20	1	5	Serum concentrations of HACA against rituximab were determined by ELISA. The LLOQ in undiluted serum was 5.00 relative units per milliliter (RU/mL). The precision and accuracy of the assay, as determined from the analysis of quality control samples, were satisfactory throughout the study; precision ranged from 6.4% to 13.6% and accuracy ranged from 88.2% to 94.8%													Prospective	Not Randomized	Open Label	Parallel Assignment	1. Area Under the Serum Concentration Time Curve From Zero to Day 7 (AUC0-7) of Obinutuzumab on Day 1, Cycle 1 [ Time Frame: Cycle 1-NHL: within 2 hours (h) pre-dose (Pr-D), end of infusion (EoI), 4, 24, 72 and 120 h post-infusion (Po-I) on Day 1; CLL: within 2 h Pr-D, EoI on Days 1,2; 4, 24, 72 and 120 h Po-I on Day 2. NHL and CLL: within 2 h Pr-D on Day 8 ] 2. Maximum Observed Serum Concentration (Cmax) of Obinutuzumab on Day 1, Cycle 1 [ Time Frame: Cycle 1-NHL: within 2 h Pr-D, EoI, 4, 24, 72 and 120 h Po-I on Day 1; CLL: within 2 h Pr-D, EoI on Days 1,2; 4, 24, 72 and 120 h Po-I on Day 2. NHL and CLL: within 2 h Pr-D on Day 8 ] 3. Area Under the Serum Concentration Versus Time Curve From 0 to Day 21 (AUC0-21) of Obinutuzumab at Cycle 8 [ Time Frame: Cycle 8: within 2 h Pr-D, EoI, 4, 24, 72, 120, 168, 336 (Day 15), and 504 (Day 22) h Po-I on Day 1 ] 4. Cmax of Obinutuzumab at Cycle 8 [ Time Frame: Cycle 8: within 2 h Pr-D, EoI, 4, 24, 72, 120, 168, 336 (Day 15), and 504 (Day 22) h Po-I on Day 1 ]
FALSE	CT0474	Clinicaltrials.gov	NCT02741310	Erenumab	AIMOVIG	PR_0139	CT0474_A2_001	Anti-Erenumab Antibodies	Therapeutic Naive	Experimental: erenumab + sumatriptan (group b, part 1)	Treatment period (day 1-day 4)	Participants received a placebo iv infusion on day 1 then 12 mg sc sumatriptan (6 mg, followed by 6 mg at least 1 hour later) on day 2 (part 1). after a 2-day washout participants received 140 mg erenumab iv infusion on day 4 followed by 12 mg sc sumatriptan (6 mg, followed by 6 mg at least 1 hour later) on day 5 (part 2)	Placebo iv on day 1 then 12 mg sc sumatriptan on day 2 (part 1). after a 2-day washout participants received 140 mg erenumab iv infusion on day 4 followed by 12 mg sc sumatriptan on day 5 (part 2)	Healthy Volunteer	Healthy Subjects	Sumatriptan	• Healthy male and female subjects >= 18 to <= 55 years old • Good general health • Laboratory results within range • Other Inclusion Criteria May Apply	2016-02-22	2016-08-11	Intravenous	4	20	1	5	Two validated assays were used to detect the presence of anti-erenumab antibodies. All samples were first tested in an electrochemiluminescence-based bridging assay to detect antibodies capable of binding to erenumab (Binding Antibody Assay). Samples confirmed to be positive for binding antibodies were subsequently tested in a cell-based assay to determine neutralizing activity against erenumab (Neutralizing Antibody Assay). If a post-dose sample was positive for binding antibodies and demonstrated neutralizing activity at the same time point, the sample was defined as positive for neutralizing antibodies Binding/neutralizing antibody positive is defined as participants with an antibody positive postbaseline results and with a negative or no result at baseline				Yes			1	1	100	Injection site erythema: 18.18 (Frequency Threshold 5%) Injection site swelling: 18.18 (Frequency Threshold 5%)			Prospective	Randomized	Double	Placebo/Sham	Time-weighted Averages of Mean Arterial Pressure [ Time Frame: Days 2 and 5 from predose to 2.5 hours after sumatriptan dosing. ]
TRUE	CT0256	Clinicaltrials.gov	NCT01662063	Tocilizumab	ACTEMRA	PR_0345	CT0256_A1_001	Anti-Tocilizumab Antibodies	Therapeutic Naive	Experimental: tocilizumab qw	Overall study(baseline)	Participants with moderate to severe ra who completed treatment with sc or iv tocilizumab in one of the core studies wa22762 (nct01194414) or na25220 (nct01232569) received treatment in this lte study for an additional 96 weeks. participants who received iv tocilizumab in the previous trial were switched to sc tocilizumab 162 mg qw, and those who received sc tocilizumab continued at their same dosage of sc tocilizumab 162 mg qw	Tocilizumab sc tocilizumab 162 mg qw	Inflammation and autoimmunity	Rheumatoid Arthritis	None	Adults with age 18 years and older Completed the 97-week WA22762 (NCT01194414) or 96-week NA25220 (NCT01232569) core study on SC or IV Tocilizumab and, based on the Investigator's judgment, may continue to benefit from Tocilizumab treatment in this study investigating the SC formulation Receiving treatment on an outpatient basis Females of childbearing potential and males with female partners of childbearing potential must agree to use reliable means of contraception as defined by protocol	2012-08-01	2014-06-01	Subcutaneous	0	166	7	4.8		Pre-existing ADA			No									Prospective	Not Randomized	Open Label	Parallel Assignment	Number of Participants With at Least One Serious Adverse Event (SAE) [ Time Frame: From Baseline to 8 weeks after last dose; assessed continuously during treatment (up to 96 weeks) and up to 8 weeks after last dose (up to 2 years overall) ] Percentage of Participants With at Least One SAE [ Time Frame: From Baseline to 8 weeks after last dose; assessed continuously during treatment (up to 96 weeks) and up to 8 weeks after last dose (up to 2 years overall)] Percentage of Participants With a Positive Anti-Tocilizumab Antibody Assay at Any Timepoint [ Time Frame: From Baseline to 8 weeks after last dose; assessed at Baseline; Weeks 12, 24, 36, 48, 60, 72, 84, 96; and up to 8 weeks after last dose (up to 2 years overall)] Percentage of Participants With a Positive Anti-Tocilizumab Antibody Assay at Baseline [ Time Frame: Baseline ] Percentage of Participants With a Positive Anti-Tocilizumab Antibody Assay Post-Baseline [ Time Frame: From Week 12 up to 8 weeks after last dose; assessed at Weeks 12, 24, 36, 48, 60, 72, 84, 96; and up to 8 weeks after last dose (up to 2 years overall)]
FALSE	CT0325	Clinicaltrials.gov	NCT02031458	Atezolizumab	TECENTRIQ	PR_0048	CT0325_A1_007	Anti-Atezolizumab Antibodies	Therapeutic Naive	Experimental: atezolizumab	Treatment period (week 0)	Cohorts 2 + 3: this sub-group included participants from cohorts 2 and 3. all participants who were treated and had evaluable pharmacokinetic samples were included in this group	Atezolizumab 1200 mg on day1 of each 21 day cycle	Cancer and neoplasms	Non-Small Cell Lung Cancer	None	• Adult participants greater than or equal to 18 years of age • Locally advanced or metastatic (Stage IIIB, Stage IV, or recurrent) NSCLC • Representative formalin-fixed paraffin-embedded (FFPE) tumor specimens • PD-L1-positive tumor status as determined by an immunohistochemistry (IHC) assay based on PD-L1 expression on tumor infiltrating immune cells and/or tumor cells performed by a central laboratory • Measurable disease, as defined by RECIST version 1.1 • Eastern Cooperative Oncology Group (ECOG) performance status of 0 or 1	2014-01-22	2019-01-11	Intravenous	0	504	24	4.8														Prospective		Open Label		Percentage of Participants Achieving Objective Response (ORR) Per Response Evaluation Criteria In Solid Tumors (RECIST) Version (v) 1.1 as Assessed by Independent Review Facility (IRF) [Time Frame: Screening, Every 6 weeks (+/- 3 days) for 12 months following Cycle 1, Day 1 and every 9 weeks (+/- 1 week) thereafter until disease progression, intolerable toxicity or death until data cut-off on 28 May 2015 (Up to 16 months)]
FALSE	CT0386	Clinicaltrials.gov	NCT02367781	Atezolizumab	TECENTRIQ	PR_0048	CT0386_A2_001	Anti-Atezolizumab Antibodies	Therapeutic Naive	Active comparator: arm b (nab-paclitaxel+carboplatin)	Treatment period: baseline	Participants received iv infusion of carboplatin on day 1 and nab-paclitaxel on days 1, 8, and 15 of each 21-day cycle for 4 or 6 cycles or until disease progression whichever occurs first during induction treatment phase. participants will receive best supportive care during maintenance treatment phase. switch maintenance to pemetrexed is also permitted. participants who were consented prior to approval of protocol version 5 will be given the option to cross over to receive atezolizumab as monotherapy until disease progression	Atezolizumab 1200 mg iv carboplatin 6 mg/ml/min nab-pacliaxel 100 mg/m2 iv pemetrexed	Cancer and neoplasms	Carcinoma, Non-Squamous Non-Small Cell Lung	Carboplatin, Nab-Pacltaxel, Pemetrexed	1. Eastern Cooperative Oncology Group performance status of 0 or 1 2. Histologically or cytologically confirmed, Stage IV non-squamous NSCLC 3. Participants with no prior treatment for Stage IV non-squamous NSCLC 4. Previously obtained archival tumor tissue or tissue obtained from fresh biopsy at screening 5. Measurable disease, as defined by RECIST v1.1 6. Adequate hematologic and end organ function 7. Ages Eligible for Study: 18 Years and older (Adult, Older Adult)	2015-04-16	2021-01-18	Intravenous	0	84	4	4.8														Prospective	Randomized	Open Label	Active controls	1. Progression-Free Survival (PFS) as Determined by the Investigator Using Response Evaluation Criteria in Solid Tumors Version 1.1 (RECIST v1.1) in the ITT-WT Population [ Time Frame: Up to approximately 35 months after first patient enrolled ] 2. Overall Survival (OS) in the ITT-WT Population [ Time Frame: Up to approximately 35 months after first patient enrolled ]
TRUE	CT0436	Clinicaltrials.gov	NCT02573233	Dupilumab	DUPIXENT	PR_0118	CT0436_A1_001	Anti-Dupilumab Antibodies	Therapeutic Naive	Placebo comparator: placebo	Treatment period- Baseline	Placebo (for dupilumab), 2 subcutaneous injections on day 1 (week 1) as a loading dose followed by a single injection q2w from week 2 to week 14, added to stable inhaled corticosteroid/ long-acting beta-agonist (ics/laba) therapy. salbutamol/albuterol or levosalbutamol/levalbuterol was given as reliever medication	2 sc injections of placebo on day 1 (week 1) as a loading dose placebo q2w from week 2 to 14	Inflammation and autoimmunity	Asthma	Salbutamol/Albuterol Or Levosalbutamol/Levalbuterol	Ages Eligible for Study: 18 Years to 65 Years (Adult, Older Adult) 1. Male and female adults with a physician diagnosis of persistent asthma for >=12 months 2. Existing treatment with medium to high dose inhaled corticosteroids in combination with a long-acting beta agonist for at least 3 months with a stable dose >=1 month prior to Visit 1 (Screening Visit) 3. Treatment with a third asthma controller for at least 3 months with a stable dose >=1 month prior to Visit 1 was allowed 4. Pre-bronchodilator forced expiratory volume (FEV1) 55 to 85% of predicted normal	2016-01-27	2018-01-03	Subcutaneous	0	21	1	4.8		Pre-existing immunoreactivity - an ADA positive response in the assay at baseline with all post treatment ADA results negative or an ADA positive response at baseline with all post treatment ADA responses less than 4-fold over baseline titer levels									Injection site erythema: 9.09 Injection site inflammation: 9.09 Injection site pruritus: 4.55			Prospective	Randomized	Double	Placebo/Sham	1. Change From Baseline in Eosinophils Cells Count in the Bronchial Submucosa at Week 12 [ Time Frame: Baseline, Week 12 ] 2. Change From Baseline in Mucin-Stained Area in the Bronchial Submucosa at Week 12 [ Time Frame: Baseline, Week 12 ] 3. Change From Baseline in Mast Cells Count (Chymase Positive) in the Bronchial Submucosa at Week 12 [ Time Frame: Baseline, Week 12 ] 4. Change From Baseline in Mast Cells Count (Tryptase Positive) in the Bronchial Submucosa at Week 12 [ Time Frame: Baseline, Week 12 ] 5. Change From Baseline in T-Lymphocytes Count in the Bronchial Submucosa at Week 12 [ Time Frame: Baseline, Week 12 ] 6. Change From Baseline in T-Helper Lymphocytes Count in the Bronchial Submucosa at Week 12 [ Time Frame: Baseline, Week 12 ]
FALSE	CT0158	Clinicaltrials.gov	NCT01024231	Nivolumab	OPDIVO	PR_0238	CT0158_A1_004	Anti-Nivolumab Antibodies	Therapeutic Exposed	Nivolumab (mdx-1106) + ipilimumab (cohort 1)	Treatment period	0.3 mg/kg of nivolumab (mdx-1106) + 3 mg/kg of ipilimumab	0.3 mg/kg 3 mg/kg	Cancer and neoplasms	Unresectable Stage Iii Or Stage Iv Malignant Melanoma	None	• Histologic diagnosis of malignant melanoma (MEL) • Measurable unresectable Stage III or IV MEL • ECOG performance status score of 0 or 1 • Life expectancy >=4 months • For those enrolled in amendment 5 and later, tumor tissue (archival or recent acquisition) must be available • For Cohorts 1-5, subjects may have been treated with up to 3 prior systemic standard treatments for metastatic melanoma not including any post-incisional adjuvant therapy. Subjects may be treatment naïve. All metastatic melanoma regardless of primary site of disease will be allowed • For Cohorts 6-7, subjects may have been treated with up to 3 prior systemic standard treatments for metastatic melanoma; this does not include any post-incisional adjuvant therapy. Specifically, subjects must have received >=3 doses of Ipilimumab therapy and the last dose having been administered within 4-12 weeks of initiation of study treatment • Ages Eligible for Study: 18 Years and older (Adult, Older Adult)	2009-12-14	2019-04-01	Intravenous	1095	13	6	46.1538	Serum samples will be collected to evaluate the development of antibodies to Nivolumab and to ipilimumab													Prospective	Not Randomized	Open Label	Parallel Assignment	1. Number of Participants With an Adverse Event (AE) [Time Frame: Up to 3 years] 2. Number of Participants With a Serious Adverse Event (AE) [Time Frame: Up to 3 years] 3. Number of Participants With an Adverse Event (AE) Which Lead to Discontinuation [Time Frame: Up to 3 years] 4. Number of Deaths [Time Frame: Up to 3 years] 5. Number of Participants With Select AEs [Time Frame: Up to 3 years] 6. Laboratory Abnormalities: Specific Liver Tests [Time Frame: Up to 3 years] 7. Laboratory Abnormalities: Specific Thyroid Tests [ Time Frame: Up to 3 years]
FALSE	CT0158	Clinicaltrials.gov	NCT01024231	Nivolumab	OPDIVO	PR_0238	CT0158_A2_004	Anti-Nivolumab Antibodies	Therapeutic Exposed	Nivolumab (mdx-1106) + ipilimumab (cohort 2)	Treatment period	1 mg/kg of nivolumab (mdx-1106) + 3 mg/kg of ipilimumab	1 mg/kg 3 mg/kg	Cancer and neoplasms	Unresectable Stage Iii Or Stage Iv Malignant Melanoma	None	• Histologic diagnosis of malignant melanoma (MEL) • Measurable unresectable Stage III or IV MEL • ECOG performance status score of 0 or 1 • Life expectancy >=4 months • For those enrolled in amendment 5 and later, tumor tissue (archival or recent acquisition) must be available • For Cohorts 1-5, subjects may have been treated with up to 3 prior systemic standard treatments for metastatic melanoma not including any post-incisional adjuvant therapy. Subjects may be treatment naïve. All metastatic melanoma regardless of primary site of disease will be allowed • For Cohorts 6-7, subjects may have been treated with up to 3 prior systemic standard treatments for metastatic melanoma; this does not include any post-incisional adjuvant therapy. Specifically, subjects must have received >=3 doses of Ipilimumab therapy and the last dose having been administered within 4-12 weeks of initiation of study treatment • Ages Eligible for Study: 18 Years and older (Adult, Older Adult)	2009-12-14	2019-04-01	Intravenous	1095	17	10	58.8235	Serum samples will be collected to evaluate the development of antibodies to Nivolumab and to ipilimumab													Prospective	Not Randomized	Open Label	Parallel Assignment	1. Number of Participants With an Adverse Event (AE) [Time Frame: Up to 3 years] 2. Number of Participants With a Serious Adverse Event (AE) [Time Frame: Up to 3 years] 3. Number of Participants With an Adverse Event (AE) Which Lead to Discontinuation [Time Frame: Up to 3 years] 4. Number of Deaths [Time Frame: Up to 3 years] 5. Number of Participants With Select AEs [Time Frame: Up to 3 years] 6. Laboratory Abnormalities: Specific Liver Tests [Time Frame: Up to 3 years] 7. Laboratory Abnormalities: Specific Thyroid Tests [ Time Frame: Up to 3 years]
FALSE	CT0158	Clinicaltrials.gov	NCT01024231	Nivolumab	OPDIVO	PR_0238	CT0158_A3_004	Anti-Nivolumab Antibodies	Therapeutic Exposed	Nivolumab (mdx-1106) + ipilimumab (cohort 2a)	Treatment period	3 mg/kg of nivolumab (mdx-1106) + 1 mg/kg of ipilimumab	3 mg/kg 1 mg/kg	Cancer and neoplasms	Unresectable Stage Iii Or Stage Iv Malignant Melanoma	None	• Histologic diagnosis of malignant melanoma (MEL) • Measurable unresectable Stage III or IV MEL • ECOG performance status score of 0 or 1 • Life expectancy >=4 months • For those enrolled in amendment 5 and later, tumor tissue (archival or recent acquisition) must be available • For Cohorts 1-5, subjects may have been treated with up to 3 prior systemic standard treatments for metastatic melanoma not including any post-incisional adjuvant therapy. Subjects may be treatment naïve. All metastatic melanoma regardless of primary site of disease will be allowed • For Cohorts 6-7, subjects may have been treated with up to 3 prior systemic standard treatments for metastatic melanoma; this does not include any post-incisional adjuvant therapy. Specifically, subjects must have received >=3 doses of Ipilimumab therapy and the last dose having been administered within 4-12 weeks of initiation of study treatment • Ages Eligible for Study: 18 Years and older (Adult, Older Adult)	2009-12-14	2019-04-01	Intravenous	1095	16	4	25	Serum samples will be collected to evaluate the development of antibodies to Nivolumab and to ipilimumab													Prospective	Not Randomized	Open Label	Parallel Assignment	1. Number of Participants With an Adverse Event (AE) [Time Frame: Up to 3 years] 2. Number of Participants With a Serious Adverse Event (AE) [Time Frame: Up to 3 years] 3. Number of Participants With an Adverse Event (AE) Which Lead to Discontinuation [Time Frame: Up to 3 years] 4. Number of Deaths [Time Frame: Up to 3 years] 5. Number of Participants With Select AEs [Time Frame: Up to 3 years] 6. Laboratory Abnormalities: Specific Liver Tests [Time Frame: Up to 3 years] 7. Laboratory Abnormalities: Specific Thyroid Tests [ Time Frame: Up to 3 years]
FALSE	CT0158	Clinicaltrials.gov	NCT01024231	Nivolumab	OPDIVO	PR_0238	CT0158_A4_004	Anti-Nivolumab Antibodies	Therapeutic Exposed	Nivolumab (mdx-1106) + ipilimumab (cohort 3)	Treatment period	3 mg/kg of nivolumab (mdx-1106) + 3 mg/kg of ipilimumab	3 mg/kg 3 mg/kg	Cancer and neoplasms	Unresectable Stage Iii Or Stage Iv Malignant Melanoma	None	• Histologic diagnosis of malignant melanoma (MEL) • Measurable unresectable Stage III or IV MEL • ECOG performance status score of 0 or 1 • Life expectancy >=4 months • For those enrolled in amendment 5 and later, tumor tissue (archival or recent acquisition) must be available • For Cohorts 1-5, subjects may have been treated with up to 3 prior systemic standard treatments for metastatic melanoma not including any post-incisional adjuvant therapy. Subjects may be treatment naïve. All metastatic melanoma regardless of primary site of disease will be allowed • For Cohorts 6-7, subjects may have been treated with up to 3 prior systemic standard treatments for metastatic melanoma; this does not include any post-incisional adjuvant therapy. Specifically, subjects must have received >=3 doses of Ipilimumab therapy and the last dose having been administered within 4-12 weeks of initiation of study treatment • Ages Eligible for Study: 18 Years and older (Adult, Older Adult)	2009-12-14	2019-04-01	Intravenous	1095	5	0	0	Serum samples will be collected to evaluate the development of antibodies to Nivolumab and to ipilimumab													Prospective	Not Randomized	Open Label	Parallel Assignment	1. Number of Participants With an Adverse Event (AE) [Time Frame: Up to 3 years] 2. Number of Participants With a Serious Adverse Event (AE) [Time Frame: Up to 3 years] 3. Number of Participants With an Adverse Event (AE) Which Lead to Discontinuation [Time Frame: Up to 3 years] 4. Number of Deaths [Time Frame: Up to 3 years] 5. Number of Participants With Select AEs [Time Frame: Up to 3 years] 6. Laboratory Abnormalities: Specific Liver Tests [Time Frame: Up to 3 years] 7. Laboratory Abnormalities: Specific Thyroid Tests [ Time Frame: Up to 3 years]
FALSE	CT0158	Clinicaltrials.gov	NCT01024231	Nivolumab	OPDIVO	PR_0238	CT0158_A8_002	Anti-Nivolumab Antibodies	Therapeutic Exposed	Nivolumab (mdx-1106) (cohort 6)	Treatment period	1mg/kg of nivolumab (mdx-1106)	1 mg/kg	Cancer and neoplasms	Unresectable Stage Iii Or Stage Iv Malignant Melanoma	None	• Histologic diagnosis of malignant melanoma (MEL) • Measurable unresectable Stage III or IV MEL • ECOG performance status score of 0 or 1 • Life expectancy >=4 months • For those enrolled in amendment 5 and later, tumor tissue (archival or recent acquisition) must be available • For Cohorts 1-5, subjects may have been treated with up to 3 prior systemic standard treatments for metastatic melanoma not including any post-incisional adjuvant therapy. Subjects may be treatment naïve. All metastatic melanoma regardless of primary site of disease will be allowed • For Cohorts 6-7, subjects may have been treated with up to 3 prior systemic standard treatments for metastatic melanoma; this does not include any post-incisional adjuvant therapy. Specifically, subjects must have received >=3 doses of Ipilimumab therapy and the last dose having been administered within 4-12 weeks of initiation of study treatment • Ages Eligible for Study: 18 Years and older (Adult, Older Adult)	2009-12-14	2019-04-01	Intravenous	1095	15	4	26.6667	Serum samples will be collected to evaluate the development of antibodies to Nivolumab and to ipilimumab													Prospective	Not Randomized	Open Label	Parallel Assignment	1. Number of Participants With an Adverse Event (AE) [Time Frame: Up to 3 years] 2. Number of Participants With a Serious Adverse Event (AE) [Time Frame: Up to 3 years] 3. Number of Participants With an Adverse Event (AE) Which Lead to Discontinuation [Time Frame: Up to 3 years] 4. Number of Deaths [Time Frame: Up to 3 years] 5. Number of Participants With Select AEs [Time Frame: Up to 3 years] 6. Laboratory Abnormalities: Specific Liver Tests [Time Frame: Up to 3 years] 7. Laboratory Abnormalities: Specific Thyroid Tests [ Time Frame: Up to 3 years]
FALSE	CT0158	Clinicaltrials.gov	NCT01024231	Nivolumab	OPDIVO	PR_0238	CT0158_A9_002	Anti-Nivolumab Antibodies	Therapeutic Exposed	Nivolumab (mdx-1106) (cohort 7)	Treatment period	3 mg/kg of nivolumab (mdx-1106)	3 mg/kg	Cancer and neoplasms	Unresectable Stage Iii Or Stage Iv Malignant Melanoma	None	• Histologic diagnosis of malignant melanoma (MEL) • Measurable unresectable Stage III or IV MEL • ECOG performance status score of 0 or 1 • Life expectancy >=4 months • For those enrolled in amendment 5 and later, tumor tissue (archival or recent acquisition) must be available • For Cohorts 1-5, subjects may have been treated with up to 3 prior systemic standard treatments for metastatic melanoma not including any post-incisional adjuvant therapy. Subjects may be treatment naïve. All metastatic melanoma regardless of primary site of disease will be allowed • For Cohorts 6-7, subjects may have been treated with up to 3 prior systemic standard treatments for metastatic melanoma; this does not include any post-incisional adjuvant therapy. Specifically, subjects must have received >=3 doses of Ipilimumab therapy and the last dose having been administered within 4-12 weeks of initiation of study treatment • Ages Eligible for Study: 18 Years and older (Adult, Older Adult)	2009-12-14	2019-04-01	Intravenous	1095	12	1	8.33333	Serum samples will be collected to evaluate the development of antibodies to Nivolumab and to ipilimumab													Prospective	Not Randomized	Open Label	Parallel Assignment	1. Number of Participants With an Adverse Event (AE) [Time Frame: Up to 3 years] 2. Number of Participants With a Serious Adverse Event (AE) [Time Frame: Up to 3 years] 3. Number of Participants With an Adverse Event (AE) Which Lead to Discontinuation [Time Frame: Up to 3 years] 4. Number of Deaths [Time Frame: Up to 3 years] 5. Number of Participants With Select AEs [Time Frame: Up to 3 years] 6. Laboratory Abnormalities: Specific Liver Tests [Time Frame: Up to 3 years] 7. Laboratory Abnormalities: Specific Thyroid Tests [ Time Frame: Up to 3 years]
FALSE	CT0158	Clinicaltrials.gov	NCT01024231	Nivolumab	OPDIVO	PR_0238	CT0158_A7_004	Anti-Nivolumab Antibodies	Therapeutic Exposed	Nivolumab (mdx-1106) + ipilimumab (cohort 8)	Treatment period	1 mg/kg of nivolumab (mdx-1106) in combination with 3 mg/kg of ipilimumab every 3 weeks for 4 doses	1 mg/kgq3w 3 mg/kg q3w	Cancer and neoplasms	Unresectable Stage Iii Or Stage Iv Malignant Melanoma	None	• Histologic diagnosis of malignant melanoma (MEL) • Measurable unresectable Stage III or IV MEL • ECOG performance status score of 0 or 1 • Life expectancy >=4 months • For those enrolled in amendment 5 and later, tumor tissue (archival or recent acquisition) must be available • For Cohorts 1-5, subjects may have been treated with up to 3 prior systemic standard treatments for metastatic melanoma not including any post-incisional adjuvant therapy. Subjects may be treatment naïve. All metastatic melanoma regardless of primary site of disease will be allowed • For Cohorts 6-7, subjects may have been treated with up to 3 prior systemic standard treatments for metastatic melanoma; this does not include any post-incisional adjuvant therapy. Specifically, subjects must have received >=3 doses of Ipilimumab therapy and the last dose having been administered within 4-12 weeks of initiation of study treatment • Ages Eligible for Study: 18 Years and older (Adult, Older Adult)	2009-12-14	2019-04-01	Intravenous	1095	35	10	28.5714	Serum samples will be collected to evaluate the development of antibodies to Nivolumab and to ipilimumab													Prospective	Not Randomized	Open Label	Parallel Assignment	1. Number of Participants With an Adverse Event (AE) [Time Frame: Up to 3 years] 2. Number of Participants With a Serious Adverse Event (AE) [Time Frame: Up to 3 years] 3. Number of Participants With an Adverse Event (AE) Which Lead to Discontinuation [Time Frame: Up to 3 years] 4. Number of Deaths [Time Frame: Up to 3 years] 5. Number of Participants With Select AEs [Time Frame: Up to 3 years] 6. Laboratory Abnormalities: Specific Liver Tests [Time Frame: Up to 3 years] 7. Laboratory Abnormalities: Specific Thyroid Tests [ Time Frame: Up to 3 years]
TRUE	CT0159	Clinicaltrials.gov	NCT01030536	Moxetumomab pasudotox	LUMOXITI	PR_0232	CT0159_A1_001	Anti-Moxetumomab Pasudotox Antibodies	Therapeutic Exposed	Experimental: moxetumomab pasudotox 20 mcg/kg	Treatment period	Participants received 20 mcg/kg moxetumomab pasudotox (cat-8015) as an intravenous (iv) infusion over 30 minutes on days 1, 3, and 5 of every 28-day cycle. dose escalation was to be continued to the maximum tolerated dose (mtd) or optimal biologic dose (obd). subsequent dose levels with a 10 mcg/kg increase from the previous dose level were possible if an mtd or obd was not reached by 60 mcg/kg	20 mcg/kg iv infusion for 30 minutes on days 1, 3, and 5 of every 28-day cycle	Cancer and neoplasms	Non-Hodgkin Lymphoma Chronic Lymphocytic Leukemia	None	• 18 Years to 99 Years (Adult, Older Adult) • Written informed consent and Health Insurance Portability and Accountability Act (HIPAA) authorization • Participants must have histologically confirmed B-cell CLL, including small lymphocytic lymphoma (SLL), DLBCL, MCL, or FL • B-cell NHL: a) Have previous confirmation of B-cell NHL b) Participants with DLBCL or MCL, must have relapsed or refractory disease after at least one prior regimen containing rituximab, either alone or in combination, and be ineligible for any available standard line of therapy known to be life-prolonging or life-saving c) Participants with FL, must have relapsed or refractory disease after at least two prior regimens, one of which included rituximab, either alone or in combination, and be ineligible for any available standard line of therapy known to be life-prolonging or life-saving d) Have measurable disease (at least one lesion greater than or equal to (>=) 20 millimeter (mm) in one dimension or >= 15 mm in two dimensions as measured by conventional or high resolution [spiral] computed tomography e) Not be a candidate for a hematopoietic stem cell (HSC) or bone marrow transplant • B-cell CLL: a) Have previous confirmation of B-cell CLL with a characteristic immunophenotype by flow cytometry b) Have relapsed or refractory disease after at least 2 prior lines of treatment, at least 1 of which must have contained rituximab and be ineligible for any available standard line of therapy known to be life-prolonging or life-saving c) Not be a candidate for an HSC or BM transplant d) Have symptomatic disease that requires treatment • Karnofsky Performance Status >= 70 • Life expectancy of >= 12 weeks • Toxicities from previous cancer therapies must have recovered to Grade less than (<) 2 • Adequate hematological function defined as: a) Hemoglobin >= 9 g/dL b) Absolute neutrophil count >= 1500/mm^3 c) Platelet count >= 75,000/mm^3 • Prothrombin time-International Normalized Ratio/Partial thromboplastin time less than or equal to (=<) 1.5 × upper limit of normal (ULN), or for participants on anticoagulation therapy, status within therapeutic range • Women of non-child-bearing potential or using effective contraception • Male participants with partners of child-bearing potential must be surgically sterile or use a contraceptive method	2010-02-15	2013-03-04	Intravenous	1095	7	5	71.4	Bridging assay	The moxetumomab pasudotox specific bridging assay using the Meso Scale Discovery platform was employed to detect anti-drug antibodies (ADA).												Prospective	Not Randomized	Open Label		1. Maximum Tolerated Dose (MTD) [ Time Frame: Day 1 to end of Cycle 1 (approximately 28 days) ] 2. Number of Participants With Dose Limiting Toxicities (DLTs) [ Time Frame: Day 1 to end of Cycle 1 (approximately 28 days) ] 3. Number of Participants With Treatment-Emergent Adverse Events (TEAEs) and Treatment-Emergent Serious Adverse Events (TESAEs) [ Time Frame: From Screening (Day -28) to Post Therapy Day 30 ] 4. Number of Participants With Clinically Significant Laboratory Abnormalities Recorded as Treatment-Emergent Adverse Events (TEAEs) [ Time Frame: From Screening (Day -28) to Post Therapy Day 30 ] 5. Number of Participants With Vital Signs Abnormalities Recorded as Treatment-Emergent Adverse Events (TEAEs) [ Time Frame: From Screening (Day -28) to Post Therapy Day 30 ] 6. Number of Participants With Electrocardiogram (ECG) Abnormalities Recorded as Treatment-Emergent Adverse Events (TEAEs) [ Time Frame: From Screening (Day -28) to Post Therapy Day 30 ]
TRUE	CT0159	Clinicaltrials.gov	NCT01030536	Moxetumomab pasudotox	LUMOXITI	PR_0232	CT0159_A2_001	Anti-Moxetumomab Pasudotox Antibodies	Therapeutic Exposed	Experimental: moxetumomab pasudotox 30 mcg/kg	Treatment period	Participants received 30 mcg/kg moxetumomab pasudotox (cat-8015) as an intravenous (iv) infusion over 30 minutes on days 1, 3, and 5 of every 28-day cycle. dose escalation was to be continued to the maximum tolerated dose (mtd) or optimal biologic dose (obd). subsequent dose levels with a 10 mcg/kg increase from the previous dose level were possible if an mtd or obd was not reached by 60 mcg/kg	30 mcg/kg iv infusion for 30 minutes on days 1, 3, and 5 of every 28-day cycle	Cancer and neoplasms	Non-Hodgkin Lymphoma Chronic Lymphocytic Leukemia	None	• 18 Years to 99 Years (Adult, Older Adult) • Written informed consent and Health Insurance Portability and Accountability Act (HIPAA) authorization • Participants must have histologically confirmed B-cell CLL, including small lymphocytic lymphoma (SLL), DLBCL, MCL, or FL • B-cell NHL: a) Have previous confirmation of B-cell NHL b) Participants with DLBCL or MCL, must have relapsed or refractory disease after at least one prior regimen containing rituximab, either alone or in combination, and be ineligible for any available standard line of therapy known to be life-prolonging or life-saving c) Participants with FL, must have relapsed or refractory disease after at least two prior regimens, one of which included rituximab, either alone or in combination, and be ineligible for any available standard line of therapy known to be life-prolonging or life-saving d) Have measurable disease (at least one lesion greater than or equal to (>=) 20 millimeter (mm) in one dimension or >= 15 mm in two dimensions as measured by conventional or high resolution [spiral] computed tomography e) Not be a candidate for a hematopoietic stem cell (HSC) or bone marrow transplant • B-cell CLL: a) Have previous confirmation of B-cell CLL with a characteristic immunophenotype by flow cytometry b) Have relapsed or refractory disease after at least 2 prior lines of treatment, at least 1 of which must have contained rituximab and be ineligible for any available standard line of therapy known to be life-prolonging or life-saving c) Not be a candidate for an HSC or BM transplant d) Have symptomatic disease that requires treatment • Karnofsky Performance Status >= 70 • Life expectancy of >= 12 weeks • Toxicities from previous cancer therapies must have recovered to Grade less than (<) 2 • Adequate hematological function defined as: a) Hemoglobin >= 9 g/dL b) Absolute neutrophil count >= 1500/mm^3 c) Platelet count >= 75,000/mm^3 • Prothrombin time-International Normalized Ratio/Partial thromboplastin time less than or equal to (=<) 1.5 × upper limit of normal (ULN), or for participants on anticoagulation therapy, status within therapeutic range • Women of non-child-bearing potential or using effective contraception • Male participants with partners of child-bearing potential must be surgically sterile or use a contraceptive method	2010-02-15	2013-03-04	Intravenous	1095	6	4	66.7	Bridging assay	The moxetumomab pasudotox specific bridging assay using the Meso Scale Discovery platform was employed to detect anti-drug antibodies (ADA).												Prospective	Not Randomized	Open Label		1. Maximum Tolerated Dose (MTD) [ Time Frame: Day 1 to end of Cycle 1 (approximately 28 days) ] 2. Number of Participants With Dose Limiting Toxicities (DLTs) [ Time Frame: Day 1 to end of Cycle 1 (approximately 28 days) ] 3. Number of Participants With Treatment-Emergent Adverse Events (TEAEs) and Treatment-Emergent Serious Adverse Events (TESAEs) [ Time Frame: From Screening (Day -28) to Post Therapy Day 30 ] 4. Number of Participants With Clinically Significant Laboratory Abnormalities Recorded as Treatment-Emergent Adverse Events (TEAEs) [ Time Frame: From Screening (Day -28) to Post Therapy Day 30 ] 5. Number of Participants With Vital Signs Abnormalities Recorded as Treatment-Emergent Adverse Events (TEAEs) [ Time Frame: From Screening (Day -28) to Post Therapy Day 30 ] 6. Number of Participants With Electrocardiogram (ECG) Abnormalities Recorded as Treatment-Emergent Adverse Events (TEAEs) [ Time Frame: From Screening (Day -28) to Post Therapy Day 30 ]
TRUE	CT0159	Clinicaltrials.gov	NCT01030536	Moxetumomab pasudotox	LUMOXITI	PR_0232	CT0159_A3_001	Anti-Moxetumomab Pasudotox Antibodies	Therapeutic Exposed	Experimental: moxetumomab pasudotox 40 mcg/kg	Treatment period	Participants received 40 mcg/kg moxetumomab pasudotox (cat-8015) as an intravenous (iv) infusion over 30 minutes on days 1, 3, and 5 of every 28-day cycle. dose escalation was to be continued to the maximum tolerated dose (mtd) or optimal biologic dose (obd). subsequent dose levels with a 10 mcg/kg increase from the previous dose level were possible if an mtd or obd was not reached by 60 mcg/kg	40 mcg/kg iv infusion for 30 minutes on days 1, 3, and 5 of every 28-day cycle	Cancer and neoplasms	Non-Hodgkin Lymphoma Chronic Lymphocytic Leukemia	None	• 18 Years to 99 Years (Adult, Older Adult) • Written informed consent and Health Insurance Portability and Accountability Act (HIPAA) authorization • Participants must have histologically confirmed B-cell CLL, including small lymphocytic lymphoma (SLL), DLBCL, MCL, or FL • B-cell NHL: a) Have previous confirmation of B-cell NHL b) Participants with DLBCL or MCL, must have relapsed or refractory disease after at least one prior regimen containing rituximab, either alone or in combination, and be ineligible for any available standard line of therapy known to be life-prolonging or life-saving c) Participants with FL, must have relapsed or refractory disease after at least two prior regimens, one of which included rituximab, either alone or in combination, and be ineligible for any available standard line of therapy known to be life-prolonging or life-saving d) Have measurable disease (at least one lesion greater than or equal to (>=) 20 millimeter (mm) in one dimension or >= 15 mm in two dimensions as measured by conventional or high resolution [spiral] computed tomography e) Not be a candidate for a hematopoietic stem cell (HSC) or bone marrow transplant • B-cell CLL: a) Have previous confirmation of B-cell CLL with a characteristic immunophenotype by flow cytometry b) Have relapsed or refractory disease after at least 2 prior lines of treatment, at least 1 of which must have contained rituximab and be ineligible for any available standard line of therapy known to be life-prolonging or life-saving c) Not be a candidate for an HSC or BM transplant d) Have symptomatic disease that requires treatment • Karnofsky Performance Status >= 70 • Life expectancy of >= 12 weeks • Toxicities from previous cancer therapies must have recovered to Grade less than (<) 2 • Adequate hematological function defined as: a) Hemoglobin >= 9 g/dL b) Absolute neutrophil count >= 1500/mm^3 c) Platelet count >= 75,000/mm^3 • Prothrombin time-International Normalized Ratio/Partial thromboplastin time less than or equal to (=<) 1.5 × upper limit of normal (ULN), or for participants on anticoagulation therapy, status within therapeutic range • Women of non-child-bearing potential or using effective contraception • Male participants with partners of child-bearing potential must be surgically sterile or use a contraceptive method	2010-02-15	2013-03-04	Intravenous	1095	6	5	83.3	Bridging assay	The moxetumomab pasudotox specific bridging assay using the Meso Scale Discovery platform was employed to detect anti-drug antibodies (ADA).												Prospective	Not Randomized	Open Label		1. Maximum Tolerated Dose (MTD) [ Time Frame: Day 1 to end of Cycle 1 (approximately 28 days) ] 2. Number of Participants With Dose Limiting Toxicities (DLTs) [ Time Frame: Day 1 to end of Cycle 1 (approximately 28 days) ] 3. Number of Participants With Treatment-Emergent Adverse Events (TEAEs) and Treatment-Emergent Serious Adverse Events (TESAEs) [ Time Frame: From Screening (Day -28) to Post Therapy Day 30 ] 4. Number of Participants With Clinically Significant Laboratory Abnormalities Recorded as Treatment-Emergent Adverse Events (TEAEs) [ Time Frame: From Screening (Day -28) to Post Therapy Day 30 ] 5. Number of Participants With Vital Signs Abnormalities Recorded as Treatment-Emergent Adverse Events (TEAEs) [ Time Frame: From Screening (Day -28) to Post Therapy Day 30 ] 6. Number of Participants With Electrocardiogram (ECG) Abnormalities Recorded as Treatment-Emergent Adverse Events (TEAEs) [ Time Frame: From Screening (Day -28) to Post Therapy Day 30 ]
TRUE	CT0159	Clinicaltrials.gov	NCT01030536	Moxetumomab pasudotox	LUMOXITI	PR_0232	CT0159_A4_001	Anti-Moxetumomab Pasudotox Antibodies	Therapeutic Exposed	Experimental: moxetumomab pasudotox 50 mcg/kg	Treatment period	Participants received 50 mcg/kg moxetumomab pasudotox (cat-8015) as an intravenous (iv) infusion over 30 minutes on days 1, 3, and 5 of every 28-day cycle. dose escalation was to be continued to the maximum tolerated dose (mtd) or optimal biologic dose (obd). subsequent dose levels with a 10 mcg/kg increase from the previous dose level were possible if an mtd or obd was not reached by 60 mcg/kg	50 mcg/kg iv infusion for 30 minutes on days 1, 3, and 5 of every 28-day cycle	Cancer and neoplasms	Non-Hodgkin Lymphoma Chronic Lymphocytic Leukemia	None	• 18 Years to 99 Years (Adult, Older Adult) • Written informed consent and Health Insurance Portability and Accountability Act (HIPAA) authorization • Participants must have histologically confirmed B-cell CLL, including small lymphocytic lymphoma (SLL), DLBCL, MCL, or FL • B-cell NHL: a) Have previous confirmation of B-cell NHL b) Participants with DLBCL or MCL, must have relapsed or refractory disease after at least one prior regimen containing rituximab, either alone or in combination, and be ineligible for any available standard line of therapy known to be life-prolonging or life-saving c) Participants with FL, must have relapsed or refractory disease after at least two prior regimens, one of which included rituximab, either alone or in combination, and be ineligible for any available standard line of therapy known to be life-prolonging or life-saving d) Have measurable disease (at least one lesion greater than or equal to (>=) 20 millimeter (mm) in one dimension or >= 15 mm in two dimensions as measured by conventional or high resolution [spiral] computed tomography e) Not be a candidate for a hematopoietic stem cell (HSC) or bone marrow transplant • B-cell CLL: a) Have previous confirmation of B-cell CLL with a characteristic immunophenotype by flow cytometry b) Have relapsed or refractory disease after at least 2 prior lines of treatment, at least 1 of which must have contained rituximab and be ineligible for any available standard line of therapy known to be life-prolonging or life-saving c) Not be a candidate for an HSC or BM transplant d) Have symptomatic disease that requires treatment • Karnofsky Performance Status >= 70 • Life expectancy of >= 12 weeks • Toxicities from previous cancer therapies must have recovered to Grade less than (<) 2 • Adequate hematological function defined as: a) Hemoglobin >= 9 g/dL b) Absolute neutrophil count >= 1500/mm^3 c) Platelet count >= 75,000/mm^3 • Prothrombin time-International Normalized Ratio/Partial thromboplastin time less than or equal to (=<) 1.5 × upper limit of normal (ULN), or for participants on anticoagulation therapy, status within therapeutic range • Women of non-child-bearing potential or using effective contraception • Male participants with partners of child-bearing potential must be surgically sterile or use a contraceptive method	2010-02-15	2013-03-04	Intravenous	1095	3	2	66.7	Bridging assay	The moxetumomab pasudotox specific bridging assay using the Meso Scale Discovery platform was employed to detect anti-drug antibodies (ADA).												Prospective	Not Randomized	Open Label		1. Maximum Tolerated Dose (MTD) [ Time Frame: Day 1 to end of Cycle 1 (approximately 28 days) ] 2. Number of Participants With Dose Limiting Toxicities (DLTs) [ Time Frame: Day 1 to end of Cycle 1 (approximately 28 days) ] 3. Number of Participants With Treatment-Emergent Adverse Events (TEAEs) and Treatment-Emergent Serious Adverse Events (TESAEs) [ Time Frame: From Screening (Day -28) to Post Therapy Day 30 ] 4. Number of Participants With Clinically Significant Laboratory Abnormalities Recorded as Treatment-Emergent Adverse Events (TEAEs) [ Time Frame: From Screening (Day -28) to Post Therapy Day 30 ] 5. Number of Participants With Vital Signs Abnormalities Recorded as Treatment-Emergent Adverse Events (TEAEs) [ Time Frame: From Screening (Day -28) to Post Therapy Day 30 ] 6. Number of Participants With Electrocardiogram (ECG) Abnormalities Recorded as Treatment-Emergent Adverse Events (TEAEs) [ Time Frame: From Screening (Day -28) to Post Therapy Day 30 ]
TRUE	CT0159	Clinicaltrials.gov	NCT01030536	Moxetumomab pasudotox	LUMOXITI	PR_0232	CT0159_A5_001	Anti-Moxetumomab Pasudotox Antibodies	Therapeutic Exposed	Experimental: moxetumomab pasudotox 60 mcg/kg	Treatment period	Participants received 60 mcg/kg moxetumomab pasudotox (cat-8015) as an intravenous (iv) infusion over 30 minutes on days 1, 3, and 5 of every 28-day cycle. dose escalation was to be continued to the maximum tolerated dose (mtd) or optimal biologic dose (obd). subsequent dose levels with a 10 mcg/kg increase from the previous dose level were possible if an mtd or obd was not reached by 60 mcg/kg	60 mcg/kg iv infusion for 30 minutes on days 1, 3, and 5 of every 28-day cycle	Cancer and neoplasms	Non-Hodgkin Lymphoma Chronic Lymphocytic Leukemia	None	• 18 Years to 99 Years (Adult, Older Adult) • Written informed consent and Health Insurance Portability and Accountability Act (HIPAA) authorization • Participants must have histologically confirmed B-cell CLL, including small lymphocytic lymphoma (SLL), DLBCL, MCL, or FL • B-cell NHL: a) Have previous confirmation of B-cell NHL b) Participants with DLBCL or MCL, must have relapsed or refractory disease after at least one prior regimen containing rituximab, either alone or in combination, and be ineligible for any available standard line of therapy known to be life-prolonging or life-saving c) Participants with FL, must have relapsed or refractory disease after at least two prior regimens, one of which included rituximab, either alone or in combination, and be ineligible for any available standard line of therapy known to be life-prolonging or life-saving d) Have measurable disease (at least one lesion greater than or equal to (>=) 20 millimeter (mm) in one dimension or >= 15 mm in two dimensions as measured by conventional or high resolution [spiral] computed tomography e) Not be a candidate for a hematopoietic stem cell (HSC) or bone marrow transplant • B-cell CLL: a) Have previous confirmation of B-cell CLL with a characteristic immunophenotype by flow cytometry b) Have relapsed or refractory disease after at least 2 prior lines of treatment, at least 1 of which must have contained rituximab and be ineligible for any available standard line of therapy known to be life-prolonging or life-saving c) Not be a candidate for an HSC or BM transplant d) Have symptomatic disease that requires treatment • Karnofsky Performance Status >= 70 • Life expectancy of >= 12 weeks • Toxicities from previous cancer therapies must have recovered to Grade less than (<) 2 • Adequate hematological function defined as: a) Hemoglobin >= 9 g/dL b) Absolute neutrophil count >= 1500/mm^3 c) Platelet count >= 75,000/mm^3 • Prothrombin time-International Normalized Ratio/Partial thromboplastin time less than or equal to (=<) 1.5 × upper limit of normal (ULN), or for participants on anticoagulation therapy, status within therapeutic range • Women of non-child-bearing potential or using effective contraception • Male participants with partners of child-bearing potential must be surgically sterile or use a contraceptive method	2010-02-15	2013-03-04	Intravenous	1095	1	0	0	Bridging assay	The moxetumomab pasudotox specific bridging assay using the Meso Scale Discovery platform was employed to detect anti-drug antibodies (ADA).												Prospective	Not Randomized	Open Label		1. Maximum Tolerated Dose (MTD) [ Time Frame: Day 1 to end of Cycle 1 (approximately 28 days) ] 2. Number of Participants With Dose Limiting Toxicities (DLTs) [ Time Frame: Day 1 to end of Cycle 1 (approximately 28 days) ] 3. Number of Participants With Treatment-Emergent Adverse Events (TEAEs) and Treatment-Emergent Serious Adverse Events (TESAEs) [ Time Frame: From Screening (Day -28) to Post Therapy Day 30 ] 4. Number of Participants With Clinically Significant Laboratory Abnormalities Recorded as Treatment-Emergent Adverse Events (TEAEs) [ Time Frame: From Screening (Day -28) to Post Therapy Day 30 ] 5. Number of Participants With Vital Signs Abnormalities Recorded as Treatment-Emergent Adverse Events (TEAEs) [ Time Frame: From Screening (Day -28) to Post Therapy Day 30 ] 6. Number of Participants With Electrocardiogram (ECG) Abnormalities Recorded as Treatment-Emergent Adverse Events (TEAEs) [ Time Frame: From Screening (Day -28) to Post Therapy Day 30 ]
FALSE	CT0160	Clinicaltrials.gov	NCT01039376	Ofatumumab	ARZERRA	PR_0242	CT0160_A1_001	Anti-Ofatumumab Antibodies	Therapeutic Exposed	Experimental: arm a: ofatumumab	Treatment period	Participants with relapsed cll received iv infusions of ofatumumab on day 1 (300 mg) and day 8 (1000 mg) in the first cycle, followed by infusions of 1000 mg every 2 months for up to 2 years following the first 1000 mg dose	Ofatumumab on day 1 (300 mg) and day 8 (1000 mg) iv, followed by infusions of 1000 mg every 2 months for up to 2 years following the first 1000 mg dose	Cancer and neoplasms	Leukemia, Lymphocytic, Chronic	None	Ages Eligible for Study: Child, Adult, Older Adult Sexes Eligible for Study: All Accepts Healthy Volunteers: No Criteria Inclusion Criteria: Adults with documented diagnosis of CLL based on the modified IWCLL updated NCI-WG guidelines (Hallek, 2008) At least PR according to the revised 2008 NCI-WG CLL criteria, within 3 months of the response assessment after the last dose of 2nd/3rd line treatment The anti-leukemic treatment before study entry should have been at least 3 months or 3 cycles ECOG Performance Status of 0-2 Signed written informed consent prior to performing any study-specific procedures	2010-05-06	2018-06-26	Intravenous	2433	239	1	0.41841	All serum samples for analysis of HAHA were first tested in a screening step; positive samples from the screening were further evaluated in a confirmation test. The confirmed positive samples were reported as HAHA positive and further evaluated in the titration test to obtain a titer of HAHA. A confirmed positive result at any time point means the participant is positive for HAHA.Results are reported as the number of participants positive for HAHA													Prospective	Randomized	Open Label	Active controls	1. Progression-free Survival, as Assessed by the Investigator [ Time Frame: From randomization until progression or death (up to 79 months) 2.Progression-free Survival, as Assessed by the Independent Review Committee (IRC) [ Time Frame: From randomization until progression or death (up to 79 months) ]
FALSE	CT0161	Clinicaltrials.gov	NCT01051349	Daclizumab	ZINBRYTA	PR_0106	CT0161_A1_001	Anti-Daclizumab Antibodies	Therapeutic Exposed	Experimental: daclizumab	Treatment period (overall study)	Participants received daclizumab (biib019), 150 mg subcutaneous injection every 4 weeks up to week 276	Daclizumab (biib019): 150 mg sc injection q4w up to week 276	Neurological	Relapsing-Remitting Multiple Sclerosis	None	Ages Eligible for Study: 18 Years to 60 Years Ability to understand the purpose and risks of the study and provide signed and dated informed consent and authorization to use protected health information (PHI) in accordance with national and local subject privacy regulations. Subjects who have completed 52 weeks in Study 205MS202 (NCT00870740) and were compliant with the 205MS202 protocol in the opinion of the Investigator. Women of childbearing potential must practice effective contraception during the study and be willing and able to continue contraception for 4 months after their last dose of study treatment	2010-03-31	2016-08-25	Subcutaneous	2100	407	43	10.6											Drug hypersensitivity: 0.24			Prospective		Open Label		1. Number of Participants With Adverse Events (AEs), Serious Adverse Events (SAEs), Discontinuation Due to AEs, Withdrawals Due to AEs [ Time Frame: Baseline up to 24 weeks after last dose of treatment (Up to 300 weeks) ] 2. Area Under the Concentration-Time Curve Over the Dosing Interval (AUC0-t) After Dose 4 for Daclizumab [ Time Frame: Day 90 (Week 12) at predose and 8, 24, 72 and 120 hours post-dose and 7, 10, 14, 21 and 28 days post-dose ]
TRUE	CT0162	Clinicaltrials.gov	NCT01059435	Romosozumab	EVENITY	PR_0312	CT0162_A1_001	Anti-Romosozumab Antibodies	Therapeutic Naive	Placebo comparator: placebo SC	Treatment period	Participants were randomized to receive a single dose of matching placebo subcutaneously	Placebo sc	Musculoskeletal	Osteopenia	None	• Healthy males or female between 45 to 59 years of age, inclusive • Postmenopausal females defined as 12 continuous months of spontaneous amenorrhea confirmed by a serum follicle-stimulating hormone (FSH) result > 40mIU/mL, or 6 weeks postsurgical bilateral oophorectomy (with or without hysterectomy) • Males must agree to use a condom during sexual intercourse with female partners who are of reproductive potential and to have their female partners use an additional effective means of contraception or to abstain from sexual intercourse for the duration of the study • Has no history or evidence of a clinically significant disorder, condition or disease that would pose a risk to subject safety or interfere with the study evaluation, procedures or completion	2006-12-13	2007-06-06	Subcutaneous	85	14	0	0	Electrochemiluminescence immunoassay	Binding anti-romosozumab antibody titers were assessed using a validated electrochemiluninescence (ECL) immunoassay. The limit of detection for this assay was 3.91 ng/mL of anti-romosozumab antibody in neat serum. Samples found to be positive for binding antibodies were further tested using a validated bioassay to determine if the antibodies were able to neutralize the activity of romosozumab. The limit of detection for this assay was ≥ 0.75 μg/mL									Injection site erythema (Frequency Threshold 5%): 0 Injection site reaction (Frequency Threshold 5%): 7.14			Prospective	Randomized	Double	Placebo/Sham	Number of Participants With Adverse Events [ Time Frame: Adverse events were collected from the first dose of treatment up until day 29 for the 0.1 mg/kg and 0.3 mg/kg SC treatment groups, up to 57 days for the 1 mg/kg and 3 mg/kg IV/SC groups and for up to 85 days for the 5 mg/kg and 10 mg/kg SC/IV groups. ] Number of Participants Who Developed Anti-romosozumab Antibodies [ Time Frame: Day 29 (all participants), day 57 (1, 3, 5, and 10 mg/kg treatment groups only) and at day 85 (5 and 10 mg/kg teatment groups only). ]
TRUE	CT0162	Clinicaltrials.gov	NCT01059435	Romosozumab	EVENITY	PR_0312	CT0162_A8_001	Anti-Romosozumab Antibodies	Therapeutic Naive	Placebo comparator: placebo IV	Treatment period	Participants were randomized to receive a single dose of matching placebo by intravenous injection	Placebo iv	Musculoskeletal	Osteopenia	None	• Healthy males or female between 45 to 59 years of age, inclusive • Postmenopausal females defined as 12 continuous months of spontaneous amenorrhea confirmed by a serum follicle-stimulating hormone (FSH) result > 40mIU/mL, or 6 weeks postsurgical bilateral oophorectomy (with or without hysterectomy) • Males must agree to use a condom during sexual intercourse with female partners who are of reproductive potential and to have their female partners use an additional effective means of contraception or to abstain from sexual intercourse for the duration of the study • Has no history or evidence of a clinically significant disorder, condition or disease that would pose a risk to subject safety or interfere with the study evaluation, procedures or completion	2006-12-13	2007-06-06	Intravenous	85	4	0	0	Electrochemiluminescence immunoassay	Binding anti-romosozumab antibody titers were assessed using a validated electrochemiluninescence (ECL) immunoassay. The limit of detection for this assay was 3.91 ng/mL of anti-romosozumab antibody in neat serum. Samples found to be positive for binding antibodies were further tested using a validated bioassay to determine if the antibodies were able to neutralize the activity of romosozumab. The limit of detection for this assay was ≥ 0.75 μg/mL									Injection site erythema (Frequency Threshold 5%): 0 Injection site reaction (Frequency Threshold 5%): 0			Prospective	Randomized	Double	Placebo/Sham	Number of Participants With Adverse Events [ Time Frame: Adverse events were collected from the first dose of treatment up until day 29 for the 0.1 mg/kg and 0.3 mg/kg SC treatment groups, up to 57 days for the 1 mg/kg and 3 mg/kg IV/SC groups and for up to 85 days for the 5 mg/kg and 10 mg/kg SC/IV groups. ] Number of Participants Who Developed Anti-romosozumab Antibodies [ Time Frame: Day 29 (all participants), day 57 (1, 3, 5, and 10 mg/kg treatment groups only) and at day 85 (5 and 10 mg/kg teatment groups only). ]
TRUE	CT0162	Clinicaltrials.gov	NCT01059435	Romosozumab	EVENITY	PR_0312	CT0162_A2_001	Anti-Romosozumab Antibodies	Therapeutic Exposed	Experimental: romosozumab 0.1 mg/kg SC	Treatment period	Participants were randomized to receive a single dose of romosozumab administered by subcutaneous or intravenous injection. the starting dose was 0.1 mg/kg, with sequential escalation up to 10 mg/kg	Romosozumab 0.1 mg/kg sc	Musculoskeletal	Osteopenia	None	• Healthy males or female between 45 to 59 years of age, inclusive • Postmenopausal females defined as 12 continuous months of spontaneous amenorrhea confirmed by a serum follicle-stimulating hormone (FSH) result > 40mIU/mL, or 6 weeks postsurgical bilateral oophorectomy (with or without hysterectomy) • Males must agree to use a condom during sexual intercourse with female partners who are of reproductive potential and to have their female partners use an additional effective means of contraception or to abstain from sexual intercourse for the duration of the study • Has no history or evidence of a clinically significant disorder, condition or disease that would pose a risk to subject safety or interfere with the study evaluation, procedures or completion	2006-12-13	2007-06-06	Subcutaneous	85	6	0	0	Electrochemiluminescence immunoassay	Binding anti-romosozumab antibody titers were assessed using a validated electrochemiluninescence (ECL) immunoassay. The limit of detection for this assay was 3.91 ng/mL of anti-romosozumab antibody in neat serum. Samples found to be positive for binding antibodies were further tested using a validated bioassay to determine if the antibodies were able to neutralize the activity of romosozumab. The limit of detection for this assay was ≥ 0.75 μg/mL									Injection site erythema (Frequency Threshold 5%): 0 Injection site reaction (Frequency Threshold 5%): 0			Prospective	Randomized	Double	Placebo/Sham	Number of Participants With Adverse Events [ Time Frame: Adverse events were collected from the first dose of treatment up until day 29 for the 0.1 mg/kg and 0.3 mg/kg SC treatment groups, up to 57 days for the 1 mg/kg and 3 mg/kg IV/SC groups and for up to 85 days for the 5 mg/kg and 10 mg/kg SC/IV groups. ] Number of Participants Who Developed Anti-romosozumab Antibodies [ Time Frame: Day 29 (all participants), day 57 (1, 3, 5, and 10 mg/kg treatment groups only) and at day 85 (5 and 10 mg/kg teatment groups only). ]
TRUE	CT0162	Clinicaltrials.gov	NCT01059435	Romosozumab	EVENITY	PR_0312	CT0162_A3_001	Anti-Romosozumab Antibodies	Therapeutic Exposed	Experimental: romosozumab 0.3 mg/kg SC	Treatment period	Participants were randomized to receive a single dose of romosozumab administered by subcutaneous or intravenous injection. the starting dose was 0.1 mg/kg, with sequential escalation up to 10 mg/kg	Romosozumab 0.3 mg/kg sc	Musculoskeletal	Osteopenia	None	• Healthy males or female between 45 to 59 years of age, inclusive • Postmenopausal females defined as 12 continuous months of spontaneous amenorrhea confirmed by a serum follicle-stimulating hormone (FSH) result > 40mIU/mL, or 6 weeks postsurgical bilateral oophorectomy (with or without hysterectomy) • Males must agree to use a condom during sexual intercourse with female partners who are of reproductive potential and to have their female partners use an additional effective means of contraception or to abstain from sexual intercourse for the duration of the study • Has no history or evidence of a clinically significant disorder, condition or disease that would pose a risk to subject safety or interfere with the study evaluation, procedures or completion	2006-12-13	2007-06-06	Subcutaneous	85	6	0	0	Electrochemiluminescence immunoassay	Binding anti-romosozumab antibody titers were assessed using a validated electrochemiluninescence (ECL) immunoassay. The limit of detection for this assay was 3.91 ng/mL of anti-romosozumab antibody in neat serum. Samples found to be positive for binding antibodies were further tested using a validated bioassay to determine if the antibodies were able to neutralize the activity of romosozumab. The limit of detection for this assay was ≥ 0.75 μg/mL									Injection site erythema (Frequency Threshold 5%): 16.7 Injection site reaction (Frequency Threshold 5%): 0			Prospective	Randomized	Double	Placebo/Sham	Number of Participants With Adverse Events [ Time Frame: Adverse events were collected from the first dose of treatment up until day 29 for the 0.1 mg/kg and 0.3 mg/kg SC treatment groups, up to 57 days for the 1 mg/kg and 3 mg/kg IV/SC groups and for up to 85 days for the 5 mg/kg and 10 mg/kg SC/IV groups. ] Number of Participants Who Developed Anti-romosozumab Antibodies [ Time Frame: Day 29 (all participants), day 57 (1, 3, 5, and 10 mg/kg treatment groups only) and at day 85 (5 and 10 mg/kg teatment groups only). ]
TRUE	CT0162	Clinicaltrials.gov	NCT01059435	Romosozumab	EVENITY	PR_0312	CT0162_A4_001	Anti-Romosozumab Antibodies	Therapeutic Exposed	Experimental: romosozumab 1 mg/kg SC	Treatment period	Participants were randomized to receive a single dose of romosozumab administered by subcutaneous or intravenous injection. the starting dose was 0.1 mg/kg, with sequential escalation up to 10 mg/kg	Romosozumab 1 mg/kg sc	Musculoskeletal	Osteopenia	None	• Healthy males or female between 45 to 59 years of age, inclusive • Postmenopausal females defined as 12 continuous months of spontaneous amenorrhea confirmed by a serum follicle-stimulating hormone (FSH) result > 40mIU/mL, or 6 weeks postsurgical bilateral oophorectomy (with or without hysterectomy) • Males must agree to use a condom during sexual intercourse with female partners who are of reproductive potential and to have their female partners use an additional effective means of contraception or to abstain from sexual intercourse for the duration of the study • Has no history or evidence of a clinically significant disorder, condition or disease that would pose a risk to subject safety or interfere with the study evaluation, procedures or completion	2006-12-13	2007-06-06	Subcutaneous	85	9	0	0	Electrochemiluminescence immunoassay	Binding anti-romosozumab antibody titers were assessed using a validated electrochemiluninescence (ECL) immunoassay. The limit of detection for this assay was 3.91 ng/mL of anti-romosozumab antibody in neat serum. Samples found to be positive for binding antibodies were further tested using a validated bioassay to determine if the antibodies were able to neutralize the activity of romosozumab. The limit of detection for this assay was ≥ 0.75 μg/mL									Injection site erythema (Frequency Threshold 5%): 0 Injection site reaction (Frequency Threshold 5%): 0			Prospective	Randomized	Double	Placebo/Sham	Number of Participants With Adverse Events [ Time Frame: Adverse events were collected from the first dose of treatment up until day 29 for the 0.1 mg/kg and 0.3 mg/kg SC treatment groups, up to 57 days for the 1 mg/kg and 3 mg/kg IV/SC groups and for up to 85 days for the 5 mg/kg and 10 mg/kg SC/IV groups. ] Number of Participants Who Developed Anti-romosozumab Antibodies [ Time Frame: Day 29 (all participants), day 57 (1, 3, 5, and 10 mg/kg treatment groups only) and at day 85 (5 and 10 mg/kg teatment groups only). ]
TRUE	CT0162	Clinicaltrials.gov	NCT01059435	Romosozumab	EVENITY	PR_0312	CT0162_A5_001	Anti-Romosozumab Antibodies	Therapeutic Exposed	Experimental: romosozumab 10 mg/kg SC	Treatment period	Participants were randomized to receive a single dose of romosozumab administered by subcutaneous or intravenous injection. the starting dose was 0.1 mg/kg, with sequential escalation up to 10 mg/kg	Romosozumab 10 mg/kg sc	Musculoskeletal	Osteopenia	None	• Healthy males or female between 45 to 59 years of age, inclusive • Postmenopausal females defined as 12 continuous months of spontaneous amenorrhea confirmed by a serum follicle-stimulating hormone (FSH) result > 40mIU/mL, or 6 weeks postsurgical bilateral oophorectomy (with or without hysterectomy) • Males must agree to use a condom during sexual intercourse with female partners who are of reproductive potential and to have their female partners use an additional effective means of contraception or to abstain from sexual intercourse for the duration of the study • Has no history or evidence of a clinically significant disorder, condition or disease that would pose a risk to subject safety or interfere with the study evaluation, procedures or completion	2006-12-13	2007-06-06	Subcutaneous	85	6	2	33.3333	Electrochemiluminescence immunoassay	Binding anti-romosozumab antibody titers were assessed using a validated electrochemiluninescence (ECL) immunoassay. The limit of detection for this assay was 3.91 ng/mL of anti-romosozumab antibody in neat serum. Samples found to be positive for binding antibodies were further tested using a validated bioassay to determine if the antibodies were able to neutralize the activity of romosozumab. The limit of detection for this assay was ≥ 0.75 μg/mL			Yes			2	1	50	Injection site erythema (Frequency Threshold 5%): 66.7 Injection site reaction (Frequency Threshold 5%): 0			Prospective	Randomized	Double	Placebo/Sham	Number of Participants With Adverse Events [ Time Frame: Adverse events were collected from the first dose of treatment up until day 29 for the 0.1 mg/kg and 0.3 mg/kg SC treatment groups, up to 57 days for the 1 mg/kg and 3 mg/kg IV/SC groups and for up to 85 days for the 5 mg/kg and 10 mg/kg SC/IV groups. ] Number of Participants Who Developed Anti-romosozumab Antibodies [ Time Frame: Day 29 (all participants), day 57 (1, 3, 5, and 10 mg/kg treatment groups only) and at day 85 (5 and 10 mg/kg teatment groups only). ]
TRUE	CT0162	Clinicaltrials.gov	NCT01059435	Romosozumab	EVENITY	PR_0312	CT0162_A6_001	Anti-Romosozumab Antibodies	Therapeutic Exposed	Experimental: romosozumab 3 mg/kg SC	Treatment period	Participants were randomized to receive a single dose of romosozumab administered by subcutaneous or intravenous injection. the starting dose was 0.1 mg/kg, with sequential escalation up to 10 mg/kg	Romosozumab 3 mg/kg sc	Musculoskeletal	Osteopenia	None	• Healthy males or female between 45 to 59 years of age, inclusive • Postmenopausal females defined as 12 continuous months of spontaneous amenorrhea confirmed by a serum follicle-stimulating hormone (FSH) result > 40mIU/mL, or 6 weeks postsurgical bilateral oophorectomy (with or without hysterectomy) • Males must agree to use a condom during sexual intercourse with female partners who are of reproductive potential and to have their female partners use an additional effective means of contraception or to abstain from sexual intercourse for the duration of the study • Has no history or evidence of a clinically significant disorder, condition or disease that would pose a risk to subject safety or interfere with the study evaluation, procedures or completion	2006-12-13	2007-06-06	Subcutaneous	85	6	0	0	Electrochemiluminescence immunoassay	Binding anti-romosozumab antibody titers were assessed using a validated electrochemiluninescence (ECL) immunoassay. The limit of detection for this assay was 3.91 ng/mL of anti-romosozumab antibody in neat serum. Samples found to be positive for binding antibodies were further tested using a validated bioassay to determine if the antibodies were able to neutralize the activity of romosozumab. The limit of detection for this assay was ≥ 0.75 μg/mL									Injection site erythema (Frequency Threshold 5%): 33.33 Injection site reaction (Frequency Threshold 5%): 0			Prospective	Randomized	Double	Placebo/Sham	Number of Participants With Adverse Events [ Time Frame: Adverse events were collected from the first dose of treatment up until day 29 for the 0.1 mg/kg and 0.3 mg/kg SC treatment groups, up to 57 days for the 1 mg/kg and 3 mg/kg IV/SC groups and for up to 85 days for the 5 mg/kg and 10 mg/kg SC/IV groups. ] Number of Participants Who Developed Anti-romosozumab Antibodies [ Time Frame: Day 29 (all participants), day 57 (1, 3, 5, and 10 mg/kg treatment groups only) and at day 85 (5 and 10 mg/kg teatment groups only). ]
TRUE	CT0162	Clinicaltrials.gov	NCT01059435	Romosozumab	EVENITY	PR_0312	CT0162_A7_001	Anti-Romosozumab Antibodies	Therapeutic Exposed	Experimental: romosozumab 5 mg/kg SC	Treatment period	Participants were randomized to receive a single dose of romosozumab administered by subcutaneous or intravenous injection. the starting dose was 0.1 mg/kg, with sequential escalation up to 10 mg/kg	Romosozumab 5 mg/kg sc	Musculoskeletal	Osteopenia	None	• Healthy males or female between 45 to 59 years of age, inclusive • Postmenopausal females defined as 12 continuous months of spontaneous amenorrhea confirmed by a serum follicle-stimulating hormone (FSH) result > 40mIU/mL, or 6 weeks postsurgical bilateral oophorectomy (with or without hysterectomy) • Males must agree to use a condom during sexual intercourse with female partners who are of reproductive potential and to have their female partners use an additional effective means of contraception or to abstain from sexual intercourse for the duration of the study • Has no history or evidence of a clinically significant disorder, condition or disease that would pose a risk to subject safety or interfere with the study evaluation, procedures or completion	2006-12-13	2007-06-06	Subcutaneous	85	9	2	22.2222	Electrochemiluminescence immunoassay	Binding anti-romosozumab antibody titers were assessed using a validated electrochemiluninescence (ECL) immunoassay. The limit of detection for this assay was 3.91 ng/mL of anti-romosozumab antibody in neat serum. Samples found to be positive for binding antibodies were further tested using a validated bioassay to determine if the antibodies were able to neutralize the activity of romosozumab. The limit of detection for this assay was ≥ 0.75 μg/mL			No			2	0	0	Injection site erythema (Frequency Threshold 5%): 22.22 Injection site reaction (Frequency Threshold 5%): 0			Prospective	Randomized	Double	Placebo/Sham	Number of Participants With Adverse Events [ Time Frame: Adverse events were collected from the first dose of treatment up until day 29 for the 0.1 mg/kg and 0.3 mg/kg SC treatment groups, up to 57 days for the 1 mg/kg and 3 mg/kg IV/SC groups and for up to 85 days for the 5 mg/kg and 10 mg/kg SC/IV groups. ] Number of Participants Who Developed Anti-romosozumab Antibodies [ Time Frame: Day 29 (all participants), day 57 (1, 3, 5, and 10 mg/kg treatment groups only) and at day 85 (5 and 10 mg/kg teatment groups only). ]
TRUE	CT0162	Clinicaltrials.gov	NCT01059435	Romosozumab	EVENITY	PR_0312	CT0162_A9_001	Anti-Romosozumab Antibodies	Therapeutic Exposed	Experimental: romosozumab 1 mg/kg IV	Treatment period	Participants were randomized to receive a single dose of romosozumab administered by subcutaneous or intravenous injection. the starting dose was 0.1 mg/kg, with sequential escalation up to 10 mg/kg	Romosozumab 1 mg/kg iv	Musculoskeletal	Osteopenia	None	• Healthy males or female between 45 to 59 years of age, inclusive • Postmenopausal females defined as 12 continuous months of spontaneous amenorrhea confirmed by a serum follicle-stimulating hormone (FSH) result > 40mIU/mL, or 6 weeks postsurgical bilateral oophorectomy (with or without hysterectomy) • Males must agree to use a condom during sexual intercourse with female partners who are of reproductive potential and to have their female partners use an additional effective means of contraception or to abstain from sexual intercourse for the duration of the study • Has no history or evidence of a clinically significant disorder, condition or disease that would pose a risk to subject safety or interfere with the study evaluation, procedures or completion	2006-12-13	2007-06-06	Intravenous	85	6	0	0	Electrochemiluminescence immunoassay	Binding anti-romosozumab antibody titers were assessed using a validated electrochemiluninescence (ECL) immunoassay. The limit of detection for this assay was 3.91 ng/mL of anti-romosozumab antibody in neat serum. Samples found to be positive for binding antibodies were further tested using a validated bioassay to determine if the antibodies were able to neutralize the activity of romosozumab. The limit of detection for this assay was ≥ 0.75 μg/mL									Injection site erythema (Frequency Threshold 5%): 0 Injection site reaction (Frequency Threshold 5%): 0			Prospective	Randomized	Double	Placebo/Sham	Number of Participants With Adverse Events [ Time Frame: Adverse events were collected from the first dose of treatment up until day 29 for the 0.1 mg/kg and 0.3 mg/kg SC treatment groups, up to 57 days for the 1 mg/kg and 3 mg/kg IV/SC groups and for up to 85 days for the 5 mg/kg and 10 mg/kg SC/IV groups. ] Number of Participants Who Developed Anti-romosozumab Antibodies [ Time Frame: Day 29 (all participants), day 57 (1, 3, 5, and 10 mg/kg treatment groups only) and at day 85 (5 and 10 mg/kg teatment groups only). ]
TRUE	CT0162	Clinicaltrials.gov	NCT01059435	Romosozumab	EVENITY	PR_0312	CT0162_A10_001	Anti-Romosozumab Antibodies	Therapeutic Exposed	Experimental: romosozumab 5 mg/kg IV	Treatment period	Participants were randomized to receive a single dose of romosozumab administered by subcutaneous or intravenous injection. the starting dose was 0.1 mg/kg, with sequential escalation up to 10 mg/kg	Romosozumab 5 mg/kg iv	Musculoskeletal	Osteopenia	None	• Healthy males or female between 45 to 59 years of age, inclusive • Postmenopausal females defined as 12 continuous months of spontaneous amenorrhea confirmed by a serum follicle-stimulating hormone (FSH) result > 40mIU/mL, or 6 weeks postsurgical bilateral oophorectomy (with or without hysterectomy) • Males must agree to use a condom during sexual intercourse with female partners who are of reproductive potential and to have their female partners use an additional effective means of contraception or to abstain from sexual intercourse for the duration of the study • Has no history or evidence of a clinically significant disorder, condition or disease that would pose a risk to subject safety or interfere with the study evaluation, procedures or completion	2006-12-13	2007-06-06	Intravenous	85	6	2	33.3333	Electrochemiluminescence immunoassay	Binding anti-romosozumab antibody titers were assessed using a validated electrochemiluninescence (ECL) immunoassay. The limit of detection for this assay was 3.91 ng/mL of anti-romosozumab antibody in neat serum. Samples found to be positive for binding antibodies were further tested using a validated bioassay to determine if the antibodies were able to neutralize the activity of romosozumab. The limit of detection for this assay was ≥ 0.75 μg/mL			No			2	0	0	Injection site erythema (Frequency Threshold 5%): 0 Injection site reaction (Frequency Threshold 5%): 0			Prospective	Randomized	Double	Placebo/Sham	Number of Participants With Adverse Events [ Time Frame: Adverse events were collected from the first dose of treatment up until day 29 for the 0.1 mg/kg and 0.3 mg/kg SC treatment groups, up to 57 days for the 1 mg/kg and 3 mg/kg IV/SC groups and for up to 85 days for the 5 mg/kg and 10 mg/kg SC/IV groups. ] Number of Participants Who Developed Anti-romosozumab Antibodies [ Time Frame: Day 29 (all participants), day 57 (1, 3, 5, and 10 mg/kg treatment groups only) and at day 85 (5 and 10 mg/kg teatment groups only). ]
FALSE	CT0163	Clinicaltrials.gov	NCT01071083	Natalizumab	TYSABRI	PR_0235	CT0163_A1_001	Anti-Natalizumab Antibodies	Therapeutic Naive	Placebo	Treatment period	Placebo, intravenous every 4 weeks	Placebo iv q4w	Neurological	Relapsing-Remitting Multiple Sclerosis	None	Ages Eligible for Study: 18 Years to 60 Years (Adult) A diagnosis of a relapsing form of MS Treatment with natalizumab according to locally approved prescribing information Other protocol defined inclusion/exclusion criteria may apply	2010-03-01	2011-11-01	Intravenous	196	42	0	0											Injection Site Urticaria (Threshold 5%): 0 Injection Site Pain (Threshold 5%): 0 Drug Hypersensitivity (Threshold 5%): 0			Prospective	Randomized	Double	Placebo/Sham	Time Course to Return of Radiological and/or Clinical Evidence of Multiple Sclerosis Activity, as Measured by the Percentage of Subjects Who Met Magnetic Resonance Imaging (MRI) and/or Clinical Relapse Rescue Criteria. [ Time Frame: 28 Weeks ]
FALSE	CT0163	Clinicaltrials.gov	NCT01071083	Natalizumab	TYSABRI	PR_0235	CT0163_A2_001	Anti-Natalizumab Antibodies	Therapeutic Exposed	Natalizumab	Treatment period	Natalizumab 300 mg intravenous every 4 weeks	Natalizumab 300 mg iv q4w	Neurological	Relapsing-Remitting Multiple Sclerosis	None	Ages Eligible for Study: 18 Years to 60 Years (Adult) A diagnosis of a relapsing form of MS Treatment with natalizumab according to locally approved prescribing information Other protocol defined inclusion/exclusion criteria may apply	2010-03-01	2011-11-01	Intravenous	196	45	0	0											Injection Site Urticaria (Threshold 5%): 0 Injection Site Pain (Threshold 5%): 0 Drug Hypersensitivity (Threshold 5%): 2.22			Prospective	Randomized	Double	Placebo/Sham	Time Course to Return of Radiological and/or Clinical Evidence of Multiple Sclerosis Activity, as Measured by the Percentage of Subjects Who Met Magnetic Resonance Imaging (MRI) and/or Clinical Relapse Rescue Criteria. [ Time Frame: 28 Weeks ]
FALSE	CT0164	Clinicaltrials.gov	NCT01077622	Ofatumumab	ARZERRA	PR_0242	CT0164_A1_001	Anti-Ofatumumab Antibodies	Therapeutic Exposed	Experimental: ofatumumab 2000 mg dose	Screening	Participants received intravenous ofatumumab at an initial dose of 300 milligrams (mg). one week after the initial dose, participants received 7 infusions of 2000 mg at weekly intervals. five weeks after the last 2000 mg infusion, participants received 4 infusions of 2000 mg at 4-week intervals	Ofatumumab 300-2000mg iv	Cancer and neoplasms	Leukemia, Lymphocytic, Chronic	None	Leukaemia, Lymphocytic, Chronic	2009-09-01	2011-04-01	Intravenous	336	10	0	0														Prospective		Open Label		Number of Participants With a Dose-limiting Toxicity (DLT) [ Time Frame: Up to Week 8 ]
FALSE	CT0164	Clinicaltrials.gov	NCT01077622	Ofatumumab	ARZERRA	PR_0242	CT0164_A1_002	Anti-Ofatumumab Antibodies	Therapeutic Exposed	Experimental: ofatumumab 2000 mg dose	Treatment period-week 24	Participants received intravenous ofatumumab at an initial dose of 300 milligrams (mg). one week after the initial dose, participants received 7 infusions of 2000 mg at weekly intervals. five weeks after the last 2000 mg infusion, participants received 4 infusions of 2000 mg at 4-week intervals	Ofatumumab 300-2000mg iv	Cancer and neoplasms	Leukemia, Lymphocytic, Chronic	None	Leukaemia, Lymphocytic, Chronic	2009-09-01	2011-04-01	Intravenous	168	10	0	0														Prospective		Open Label		Number of Participants With a Dose-limiting Toxicity (DLT) [ Time Frame: Up to Week 8 ]
FALSE	CT0164	Clinicaltrials.gov	NCT01077622	Ofatumumab	ARZERRA	PR_0242	CT0164_A1_003	Anti-Ofatumumab Antibodies	Therapeutic Exposed	Experimental: ofatumumab 2000 mg dose	Treatment period-week 48	Participants received intravenous ofatumumab at an initial dose of 300 milligrams (mg). one week after the initial dose, participants received 7 infusions of 2000 mg at weekly intervals. five weeks after the last 2000 mg infusion, participants received 4 infusions of 2000 mg at 4-week intervals	Ofatumumab 300-2000mg iv	Cancer and neoplasms	Leukemia, Lymphocytic, Chronic	None	Leukaemia, Lymphocytic, Chronic	2009-09-01	2011-04-01	Intravenous	336	7	0	0														Prospective		Open Label		Number of Participants With a Dose-limiting Toxicity (DLT) [ Time Frame: Up to Week 8 ]
FALSE	CT0165	Clinicaltrials.gov	NCT01081041	Cetuximab	ERBITUX	PR_0092	CT0165_A1_001	Anti-Cetuximab Antibodies	Therapeutic Exposed	Experimental: all participants (cetuximab)	Treatment period: day 1, week 1 of cycles 3 and 5 (postbaseline samples were collected prior to infusion)	United states (us) commercial cetuximab, manufactured by imclone, 400 milligrams per square meter (mg/m^2) intravenous (iv) infusion on day 1 of cycle 1; subsequently 250 mg/m^2 iv infusion weekly or cetuximab, manufactured by boehringer ingelheim (bi), 400 mg/m^2 iv infusion on day 1 of cycle 1; subsequently 250 mg/m^2 iv infusion weekly	Cetuximab((united states (us) commercial cetuximab, manufactured by imclone) or manufactured by boehringer ingelheim (bi)): 400 mg/m^2 iv infusion on day 1 of cycle 1; subsequently 250 mg/m^2 iv infusion weekly	Cancer and neoplasms	Head And Neck Cancer	Cisplatin, Carboplatin, 5-Fluorouracil	Ages Eligible for Study: 18 Years and older (Adult, Older Adult) Head and neck cancer that was confirmed by tissue biopsy or cytology Disease not suitable for local therapy Measurable or evaluable disease Karnofsky performance status (KPS) score of at least 70 Organs are functioning well (bone marrow reserve, liver and kidney) Life expectancy of at least 12 weeks Signed informed consent document	2010-06-01	2015-09-01	Intravenous	35	85	4	4.70588					No									Prospective	Randomized	Double	Parallel Assignment	1. Number of Participants Who Had Treatment-Emergent Adverse Events (TEAEs); Data Analysis Cut-Off: September 27, 2013 [ Time Frame: Part 2: Baseline to end of combination therapy (up to 18 weeks) ] 2. Number of Participants Who Had TEAEs; Data Analysis Cut-Off: January 23, 2013 [ Time Frame: Part 2: Baseline to end of combination therapy or date first participant switched to US commercial cetuximab (up to 18 weeks) ]
TRUE	CT0166	Clinicaltrials.gov	NCT01084252	Isatuximab	SARCLISA	PR_0215	CT0166_A1_001	Anti-Isatuximab-Irfc Antibodies	Therapeutic Exposed	Phase1: isatuximab-irfc <=1 mg/kg every 2 weeks (q2w)	Phase 1 (120 weeks)	Participants with cd38+ hematological malignancies (hm), received isatuximab at any one of the dose less than or equal to (<=) 1 milligram per kilogram (mg/kg) (i.e. either 0.0001 mg/kg or 0.001 mg/kg or 0.01 mg/kg or 0.03 mg/kg, or 0.1 mg/kg or 0.3 mg/kg or 1 mg/kg) as intravenous (iv) infusion on day 1 of each 14-day treatment cycle until occurrence of unacceptable toxicity, disease progression, death, consent withdrawal by participant, investigator's decision, and/or availability of study drug (maximum exposure: 120 weeks)	Isatuximab at any one of the dose less than or equal to (<=) 1 milligram per kilogram (mg/kg) (i.e. either 0.0001 mg/kg or 0.001 mg/kg or 0.01 mg/kg or 0.03 mg/kg, or 0.1 mg/kg or 0.3 mg/kg or 1 mg/kg) as intravenous (iv) infusion on day 1 of each 14-day treatment cycle	Cancer and neoplasms	Hematological Malignancy	None	18 Years and older (Adult, Older Adult) Phase 1: For dose escalation cohorts, participants with confirmed selected CD38+ hematological malignancies as specified below who had progressed on after standard therapy or for whom there was no effective standard therapy (refractory/relapsed participants). B-cell Non-Hodgkin-lymphoma/leukemia (NHL) participants with at least 1 measurable lesion. Multiple myeloma (MM) participants with measurable M-protein serum and/or 24-hour urine. Acute myeloid leukemia (AML) participants, all types except M3 based on French-American-British (FAB) classification. Acute Lymphoblastic Leukemia (B-cell ALL) participants. Chronic lymphocytic leukemia (CLL) participants. For expansion cohorts, participants with relapsed/refractory MM with measurable M-protein (serum M-protein of >0.5 g/dL and/or urine M-protein of >200 mg (24-hr urine)) or elevated serum free light chains (FLC) >10 mg/dL with abnormal FLC ratio) who had progressed on or after standard therapy that included an Immunomodulatory drug (IMiD) and a proteasome inhibitor and who met the protocol defined criteria for standard risk or high risk. Phase 2: Participants had a known diagnosis of multiple myeloma with evidence of measurable disease, and have evidence of disease progression based on International Myeloma Working Group (IMWG) criteria: Serum M-protein ≥1 g/dL, or urine M-protein >=200 mg/24 hours or in the absence of measurable m-protein, serum FLC >=10 mg/dL, and abnormal serum immunoglobulin kappa lambda FLC ratio (<0.26 or >1.65). Participants who received at least three prior lines of therapy for MM and had treatment with an IMiD (for >=2 cycles or >=2 months of treatment) and a proteasome inhibitor (PI) (for >=2 cycles or >=2 months of treatment) OR participants whose disease was double refractory to an IMiD and a PI. For participants who had received more than 1 type of IMiD and PI, their disease must be refractory to the most recent one. Participants who had achieved a minimal response or better to at least one prior line of therapy. Participants who had received an alkylating agent (>=2 cycles or >=2 months) either alone or in combination with other MM treatments. Stage 2 only: Participants who had evidence of disease progression on or after the most recent prior regimen based on IMWG criteria	2010-06-10	2023-08-03	Intravenous	840	16	2	12.5	Treatment-induced ADA was defined as ADA that developed at any time during the ADA on-study observation period (defined as the time from the first isatuximab administration until end of Phase 1) in participants without preexisting ADA (defined as: ADA that were present in samples drawn before treatment), including participants without pre-treatment (before treatment) samples										Injection site pain: 0			Prospective	Randomized	Open Label	Parallel Assignment	Phase 1: Number of Participants With Dose Limiting Toxicities (DLTs) [ Time Frame: Day 1 of Cycle 1 up to Day 14 of Cycle 2 ] Phase 1: Number of Participants With Treatment Emergent Adverse Events (TEAEs) [ Time Frame: From Baseline up to 30 days after the last dose (maximum duration: 120 weeks ) ] Phase 2 Stage 1: Percentage of Participants With Overall Response (OR) According to International Myeloma Working Group (IMWG) Uniform Response Criteria [ Time Frame: From the date of randomization until disease progression or death or data cut-off (maximum duration: 77 weeks ) ] Phase 2 Stage 2: Percentage of Participants With Overall Response According to Updated IMWG Response Criteria [ Time Frame: From the date of randomization to date of death from any cause (maximum duration: 97 weeks) ]
TRUE	CT0166	Clinicaltrials.gov	NCT01084252	Isatuximab	SARCLISA	PR_0215	CT0166_A2_001	Anti-Isatuximab-Irfc Antibodies	Therapeutic Exposed	Phase 1: isatuximab-irfc 3mg/kg q2w	Phase 1 (120 weeks)	Participants with cd38+ hm, received isatuximab 3 mg/kg, as iv infusion on day 1 of each 14-day treatment cycle until occurrence of unacceptable toxicity, disease progression, death, consent withdrawal, investigator's decision, and/or availability of study drug (maximum exposure: 120 weeks)	Isatuximab 3 mg/kg, as iv infusion on day 1 of each 14-day treatment cycle	Cancer and neoplasms	Hematological Malignancy	None	18 Years and older (Adult, Older Adult) Phase 1: For dose escalation cohorts, participants with confirmed selected CD38+ hematological malignancies as specified below who had progressed on after standard therapy or for whom there was no effective standard therapy (refractory/relapsed participants). B-cell Non-Hodgkin-lymphoma/leukemia (NHL) participants with at least 1 measurable lesion. Multiple myeloma (MM) participants with measurable M-protein serum and/or 24-hour urine. Acute myeloid leukemia (AML) participants, all types except M3 based on French-American-British (FAB) classification. Acute Lymphoblastic Leukemia (B-cell ALL) participants. Chronic lymphocytic leukemia (CLL) participants. For expansion cohorts, participants with relapsed/refractory MM with measurable M-protein (serum M-protein of >0.5 g/dL and/or urine M-protein of >200 mg (24-hr urine)) or elevated serum free light chains (FLC) >10 mg/dL with abnormal FLC ratio) who had progressed on or after standard therapy that included an Immunomodulatory drug (IMiD) and a proteasome inhibitor and who met the protocol defined criteria for standard risk or high risk. Phase 2: Participants had a known diagnosis of multiple myeloma with evidence of measurable disease, and have evidence of disease progression based on International Myeloma Working Group (IMWG) criteria: Serum M-protein ≥1 g/dL, or urine M-protein >=200 mg/24 hours or in the absence of measurable m-protein, serum FLC >=10 mg/dL, and abnormal serum immunoglobulin kappa lambda FLC ratio (<0.26 or >1.65). Participants who received at least three prior lines of therapy for MM and had treatment with an IMiD (for >=2 cycles or >=2 months of treatment) and a proteasome inhibitor (PI) (for >=2 cycles or >=2 months of treatment) OR participants whose disease was double refractory to an IMiD and a PI. For participants who had received more than 1 type of IMiD and PI, their disease must be refractory to the most recent one. Participants who had achieved a minimal response or better to at least one prior line of therapy. Participants who had received an alkylating agent (>=2 cycles or >=2 months) either alone or in combination with other MM treatments. Stage 2 only: Participants who had evidence of disease progression on or after the most recent prior regimen based on IMWG criteria	2010-06-10	2023-08-03	Intravenous	840	6	0	0	Treatment-induced ADA was defined as ADA that developed at any time during the ADA on-study observation period (defined as the time from the first isatuximab administration until end of Phase 1) in participants without preexisting ADA (defined as: ADA that were present in samples drawn before treatment), including participants without pre-treatment (before treatment) samples										Injection site pain: 0			Prospective	Randomized	Open Label	Parallel Assignment	Phase 1: Number of Participants With Dose Limiting Toxicities (DLTs) [ Time Frame: Day 1 of Cycle 1 up to Day 14 of Cycle 2 ] Phase 1: Number of Participants With Treatment Emergent Adverse Events (TEAEs) [ Time Frame: From Baseline up to 30 days after the last dose (maximum duration: 120 weeks ) ] Phase 2 Stage 1: Percentage of Participants With Overall Response (OR) According to International Myeloma Working Group (IMWG) Uniform Response Criteria [ Time Frame: From the date of randomization until disease progression or death or data cut-off (maximum duration: 77 weeks ) ] Phase 2 Stage 2: Percentage of Participants With Overall Response According to Updated IMWG Response Criteria [ Time Frame: From the date of randomization to date of death from any cause (maximum duration: 97 weeks) ]
TRUE	CT0166	Clinicaltrials.gov	NCT01084252	Isatuximab	SARCLISA	PR_0215	CT0166_A3_001	Anti-Isatuximab-Irfc Antibodies	Therapeutic Exposed	Phase 1: isatuximab-irfc 5 mg/kg q2w	Phase 1 (120 weeks)	Participants with cd38+ hm, received isatuximab 5 mg/kg, as iv infusion on day 1 of each 14-day treatment cycle until occurrence of unacceptable toxicity, disease progression, death, consent withdrawal, investigator's decision, and/or availability of study drug (maximum exposure: 120 weeks)	Isatuximab 5 mg/kg, as iv infusion on day 1 of each 14-day treatment cycle	Cancer and neoplasms	Hematological Malignancy	None	18 Years and older (Adult, Older Adult) Phase 1: For dose escalation cohorts, participants with confirmed selected CD38+ hematological malignancies as specified below who had progressed on after standard therapy or for whom there was no effective standard therapy (refractory/relapsed participants). B-cell Non-Hodgkin-lymphoma/leukemia (NHL) participants with at least 1 measurable lesion. Multiple myeloma (MM) participants with measurable M-protein serum and/or 24-hour urine. Acute myeloid leukemia (AML) participants, all types except M3 based on French-American-British (FAB) classification. Acute Lymphoblastic Leukemia (B-cell ALL) participants. Chronic lymphocytic leukemia (CLL) participants. For expansion cohorts, participants with relapsed/refractory MM with measurable M-protein (serum M-protein of >0.5 g/dL and/or urine M-protein of >200 mg (24-hr urine)) or elevated serum free light chains (FLC) >10 mg/dL with abnormal FLC ratio) who had progressed on or after standard therapy that included an Immunomodulatory drug (IMiD) and a proteasome inhibitor and who met the protocol defined criteria for standard risk or high risk. Phase 2: Participants had a known diagnosis of multiple myeloma with evidence of measurable disease, and have evidence of disease progression based on International Myeloma Working Group (IMWG) criteria: Serum M-protein ≥1 g/dL, or urine M-protein >=200 mg/24 hours or in the absence of measurable m-protein, serum FLC >=10 mg/dL, and abnormal serum immunoglobulin kappa lambda FLC ratio (<0.26 or >1.65). Participants who received at least three prior lines of therapy for MM and had treatment with an IMiD (for >=2 cycles or >=2 months of treatment) and a proteasome inhibitor (PI) (for >=2 cycles or >=2 months of treatment) OR participants whose disease was double refractory to an IMiD and a PI. For participants who had received more than 1 type of IMiD and PI, their disease must be refractory to the most recent one. Participants who had achieved a minimal response or better to at least one prior line of therapy. Participants who had received an alkylating agent (>=2 cycles or >=2 months) either alone or in combination with other MM treatments. Stage 2 only: Participants who had evidence of disease progression on or after the most recent prior regimen based on IMWG criteria	2010-06-10	2023-08-03	Intravenous	840	3	0	0	Treatment-induced ADA was defined as ADA that developed at any time during the ADA on-study observation period (defined as the time from the first isatuximab administration until end of Phase 1) in participants without preexisting ADA (defined as: ADA that were present in samples drawn before treatment), including participants without pre-treatment (before treatment) samples										Injection site pain: 0			Prospective	Randomized	Open Label	Parallel Assignment	Phase 1: Number of Participants With Dose Limiting Toxicities (DLTs) [ Time Frame: Day 1 of Cycle 1 up to Day 14 of Cycle 2 ] Phase 1: Number of Participants With Treatment Emergent Adverse Events (TEAEs) [ Time Frame: From Baseline up to 30 days after the last dose (maximum duration: 120 weeks ) ] Phase 2 Stage 1: Percentage of Participants With Overall Response (OR) According to International Myeloma Working Group (IMWG) Uniform Response Criteria [ Time Frame: From the date of randomization until disease progression or death or data cut-off (maximum duration: 77 weeks ) ] Phase 2 Stage 2: Percentage of Participants With Overall Response According to Updated IMWG Response Criteria [ Time Frame: From the date of randomization to date of death from any cause (maximum duration: 97 weeks) ]
TRUE	CT0166	Clinicaltrials.gov	NCT01084252	Isatuximab	SARCLISA	PR_0215	CT0166_A4_001	Anti-Isatuximab-Irfc Antibodies	Therapeutic Exposed	Phase1:isatuximab-irfc (cd38+hm and standard risk multiple myeloma)	Phase 1 (120 weeks)	Participants with cd38+ hm along with participants with standard risk multiple myeloma were included in this arm and, received isatuximab 10 mg/kg, as iv infusion on day 1 of each 14-day treatment cycle until occurrence of unacceptable toxicity, disease progression, death, consent withdrawal, investigator's decision, and/or availability of study drug (maximum exposure: 120 weeks)	Isatuximab 10 mg/kg, as iv infusion on day 1 of each 14-day treatment cycle	Cancer and neoplasms	Hematological Malignancy	None	18 Years and older (Adult, Older Adult) Phase 1: For dose escalation cohorts, participants with confirmed selected CD38+ hematological malignancies as specified below who had progressed on after standard therapy or for whom there was no effective standard therapy (refractory/relapsed participants). B-cell Non-Hodgkin-lymphoma/leukemia (NHL) participants with at least 1 measurable lesion. Multiple myeloma (MM) participants with measurable M-protein serum and/or 24-hour urine. Acute myeloid leukemia (AML) participants, all types except M3 based on French-American-British (FAB) classification. Acute Lymphoblastic Leukemia (B-cell ALL) participants. Chronic lymphocytic leukemia (CLL) participants. For expansion cohorts, participants with relapsed/refractory MM with measurable M-protein (serum M-protein of >0.5 g/dL and/or urine M-protein of >200 mg (24-hr urine)) or elevated serum free light chains (FLC) >10 mg/dL with abnormal FLC ratio) who had progressed on or after standard therapy that included an Immunomodulatory drug (IMiD) and a proteasome inhibitor and who met the protocol defined criteria for standard risk or high risk. Phase 2: Participants had a known diagnosis of multiple myeloma with evidence of measurable disease, and have evidence of disease progression based on International Myeloma Working Group (IMWG) criteria: Serum M-protein ≥1 g/dL, or urine M-protein >=200 mg/24 hours or in the absence of measurable m-protein, serum FLC >=10 mg/dL, and abnormal serum immunoglobulin kappa lambda FLC ratio (<0.26 or >1.65). Participants who received at least three prior lines of therapy for MM and had treatment with an IMiD (for >=2 cycles or >=2 months of treatment) and a proteasome inhibitor (PI) (for >=2 cycles or >=2 months of treatment) OR participants whose disease was double refractory to an IMiD and a PI. For participants who had received more than 1 type of IMiD and PI, their disease must be refractory to the most recent one. Participants who had achieved a minimal response or better to at least one prior line of therapy. Participants who had received an alkylating agent (>=2 cycles or >=2 months) either alone or in combination with other MM treatments. Stage 2 only: Participants who had evidence of disease progression on or after the most recent prior regimen based on IMWG criteria	2010-06-10	2023-08-03	Intravenous	840	26	1	3.8	Treatment-induced ADA was defined as ADA that developed at any time during the ADA on-study observation period (defined as the time from the first isatuximab administration until end of Phase 1) in participants without preexisting ADA (defined as: ADA that were present in samples drawn before treatment), including participants without pre-treatment (before treatment) samples										Injection site pain: 0			Prospective	Randomized	Open Label	Parallel Assignment	Phase 1: Number of Participants With Dose Limiting Toxicities (DLTs) [ Time Frame: Day 1 of Cycle 1 up to Day 14 of Cycle 2 ] Phase 1: Number of Participants With Treatment Emergent Adverse Events (TEAEs) [ Time Frame: From Baseline up to 30 days after the last dose (maximum duration: 120 weeks ) ] Phase 2 Stage 1: Percentage of Participants With Overall Response (OR) According to International Myeloma Working Group (IMWG) Uniform Response Criteria [ Time Frame: From the date of randomization until disease progression or death or data cut-off (maximum duration: 77 weeks ) ] Phase 2 Stage 2: Percentage of Participants With Overall Response According to Updated IMWG Response Criteria [ Time Frame: From the date of randomization to date of death from any cause (maximum duration: 97 weeks) ]
TRUE	CT0166	Clinicaltrials.gov	NCT01084252	Isatuximab	SARCLISA	PR_0215	CT0166_A5_001	Anti-Isatuximab-Irfc Antibodies	Therapeutic Exposed	Phase 1: isatuximab-irfc (cd38 + hm and high risk multiple myeloma)	Phase 1 (120 weeks)	Participants with cd38+ hm along with participants with high risk multiple myeloma were included in this arm and, received isatuximab 10 mg/kg, as iv infusion on day 1 of each 14-day treatment cycle until occurrence of unacceptable toxicity, disease progression, death, consent withdrawal, investigator's decision, and/or availability of study drug (maximum exposure: 120 weeks)	Isatuximab 10 mg/kg, as iv infusion on day 1 of each 14-day treatment cycle	Cancer and neoplasms	Hematological Malignancy	None	18 Years and older (Adult, Older Adult) Phase 1: For dose escalation cohorts, participants with confirmed selected CD38+ hematological malignancies as specified below who had progressed on after standard therapy or for whom there was no effective standard therapy (refractory/relapsed participants). B-cell Non-Hodgkin-lymphoma/leukemia (NHL) participants with at least 1 measurable lesion. Multiple myeloma (MM) participants with measurable M-protein serum and/or 24-hour urine. Acute myeloid leukemia (AML) participants, all types except M3 based on French-American-British (FAB) classification. Acute Lymphoblastic Leukemia (B-cell ALL) participants. Chronic lymphocytic leukemia (CLL) participants. For expansion cohorts, participants with relapsed/refractory MM with measurable M-protein (serum M-protein of >0.5 g/dL and/or urine M-protein of >200 mg (24-hr urine)) or elevated serum free light chains (FLC) >10 mg/dL with abnormal FLC ratio) who had progressed on or after standard therapy that included an Immunomodulatory drug (IMiD) and a proteasome inhibitor and who met the protocol defined criteria for standard risk or high risk. Phase 2: Participants had a known diagnosis of multiple myeloma with evidence of measurable disease, and have evidence of disease progression based on International Myeloma Working Group (IMWG) criteria: Serum M-protein ≥1 g/dL, or urine M-protein >=200 mg/24 hours or in the absence of measurable m-protein, serum FLC >=10 mg/dL, and abnormal serum immunoglobulin kappa lambda FLC ratio (<0.26 or >1.65). Participants who received at least three prior lines of therapy for MM and had treatment with an IMiD (for >=2 cycles or >=2 months of treatment) and a proteasome inhibitor (PI) (for >=2 cycles or >=2 months of treatment) OR participants whose disease was double refractory to an IMiD and a PI. For participants who had received more than 1 type of IMiD and PI, their disease must be refractory to the most recent one. Participants who had achieved a minimal response or better to at least one prior line of therapy. Participants who had received an alkylating agent (>=2 cycles or >=2 months) either alone or in combination with other MM treatments. Stage 2 only: Participants who had evidence of disease progression on or after the most recent prior regimen based on IMWG criteria	2010-06-10	2023-08-03	Intravenous	840	18	1	5.6	Treatment-induced ADA was defined as ADA that developed at any time during the ADA on-study observation period (defined as the time from the first isatuximab administration until end of Phase 1) in participants without preexisting ADA (defined as: ADA that were present in samples drawn before treatment), including participants without pre-treatment (before treatment) samples										Injection site pain: 0			Prospective	Randomized	Open Label	Parallel Assignment	Phase 1: Number of Participants With Dose Limiting Toxicities (DLTs) [ Time Frame: Day 1 of Cycle 1 up to Day 14 of Cycle 2 ] Phase 1: Number of Participants With Treatment Emergent Adverse Events (TEAEs) [ Time Frame: From Baseline up to 30 days after the last dose (maximum duration: 120 weeks ) ] Phase 2 Stage 1: Percentage of Participants With Overall Response (OR) According to International Myeloma Working Group (IMWG) Uniform Response Criteria [ Time Frame: From the date of randomization until disease progression or death or data cut-off (maximum duration: 77 weeks ) ] Phase 2 Stage 2: Percentage of Participants With Overall Response According to Updated IMWG Response Criteria [ Time Frame: From the date of randomization to date of death from any cause (maximum duration: 97 weeks) ]
TRUE	CT0166	Clinicaltrials.gov	NCT01084252	Isatuximab	SARCLISA	PR_0215	CT0166_A6_001	Anti-Isatuximab-Irfc Antibodies	Therapeutic Exposed	Phase 1: isatuximab-irfc 10 mg/kg every week (qw)	Phase 1 (120 weeks)	Participants with cd38+ hm, received isatuximab 10 mg/kg, as iv infusion qw, i.e. on day 1 and 8 of each 14-day treatment cycle until occurrence of unacceptable toxicity, disease progression, death, consent withdrawal, investigator's decision, and/or availability of study drug (maximum exposure: 120 weeks)	Isatuximab 10 mg/kg, as iv infusion qw, i.e. on day 1 and 8 of each 14-day treatment cycle	Cancer and neoplasms	Hematological Malignancy	None	18 Years and older (Adult, Older Adult) Phase 1: For dose escalation cohorts, participants with confirmed selected CD38+ hematological malignancies as specified below who had progressed on after standard therapy or for whom there was no effective standard therapy (refractory/relapsed participants). B-cell Non-Hodgkin-lymphoma/leukemia (NHL) participants with at least 1 measurable lesion. Multiple myeloma (MM) participants with measurable M-protein serum and/or 24-hour urine. Acute myeloid leukemia (AML) participants, all types except M3 based on French-American-British (FAB) classification. Acute Lymphoblastic Leukemia (B-cell ALL) participants. Chronic lymphocytic leukemia (CLL) participants. For expansion cohorts, participants with relapsed/refractory MM with measurable M-protein (serum M-protein of >0.5 g/dL and/or urine M-protein of >200 mg (24-hr urine)) or elevated serum free light chains (FLC) >10 mg/dL with abnormal FLC ratio) who had progressed on or after standard therapy that included an Immunomodulatory drug (IMiD) and a proteasome inhibitor and who met the protocol defined criteria for standard risk or high risk. Phase 2: Participants had a known diagnosis of multiple myeloma with evidence of measurable disease, and have evidence of disease progression based on International Myeloma Working Group (IMWG) criteria: Serum M-protein ≥1 g/dL, or urine M-protein >=200 mg/24 hours or in the absence of measurable m-protein, serum FLC >=10 mg/dL, and abnormal serum immunoglobulin kappa lambda FLC ratio (<0.26 or >1.65). Participants who received at least three prior lines of therapy for MM and had treatment with an IMiD (for >=2 cycles or >=2 months of treatment) and a proteasome inhibitor (PI) (for >=2 cycles or >=2 months of treatment) OR participants whose disease was double refractory to an IMiD and a PI. For participants who had received more than 1 type of IMiD and PI, their disease must be refractory to the most recent one. Participants who had achieved a minimal response or better to at least one prior line of therapy. Participants who had received an alkylating agent (>=2 cycles or >=2 months) either alone or in combination with other MM treatments. Stage 2 only: Participants who had evidence of disease progression on or after the most recent prior regimen based on IMWG criteria	2010-06-10	2023-08-03	Intravenous	840	6	1	16.7	Treatment-induced ADA was defined as ADA that developed at any time during the ADA on-study observation period (defined as the time from the first isatuximab administration until end of Phase 1) in participants without preexisting ADA (defined as: ADA that were present in samples drawn before treatment), including participants without pre-treatment (before treatment) samples										Injection site pain: 16.67			Prospective	Randomized	Open Label	Parallel Assignment	Phase 1: Number of Participants With Dose Limiting Toxicities (DLTs) [ Time Frame: Day 1 of Cycle 1 up to Day 14 of Cycle 2 ] Phase 1: Number of Participants With Treatment Emergent Adverse Events (TEAEs) [ Time Frame: From Baseline up to 30 days after the last dose (maximum duration: 120 weeks ) ] Phase 2 Stage 1: Percentage of Participants With Overall Response (OR) According to International Myeloma Working Group (IMWG) Uniform Response Criteria [ Time Frame: From the date of randomization until disease progression or death or data cut-off (maximum duration: 77 weeks ) ] Phase 2 Stage 2: Percentage of Participants With Overall Response According to Updated IMWG Response Criteria [ Time Frame: From the date of randomization to date of death from any cause (maximum duration: 97 weeks) ]
TRUE	CT0166	Clinicaltrials.gov	NCT01084252	Isatuximab	SARCLISA	PR_0215	CT0166_A7_001	Anti-Isatuximab-Irfc Antibodies	Therapeutic Exposed	Phase 1: isatuximab-irfc 20 mg/kg q2w	Phase 1 (120 weeks)	Participants with cd38+ hm, received isatuximab 20 mg/kg, as iv infusion on day 1 of each 14-day treatment cycle until occurrence of unacceptable toxicity, disease progression, death, consent withdrawal, investigator's decision, and/or availability of study drug (maximum exposure: 120 weeks)	Isatuximab 20 mg/kg, as iv infusion on day 1 of each 14-day treatment cycle	Cancer and neoplasms	Hematological Malignancy	None	18 Years and older (Adult, Older Adult) Phase 1: For dose escalation cohorts, participants with confirmed selected CD38+ hematological malignancies as specified below who had progressed on after standard therapy or for whom there was no effective standard therapy (refractory/relapsed participants). B-cell Non-Hodgkin-lymphoma/leukemia (NHL) participants with at least 1 measurable lesion. Multiple myeloma (MM) participants with measurable M-protein serum and/or 24-hour urine. Acute myeloid leukemia (AML) participants, all types except M3 based on French-American-British (FAB) classification. Acute Lymphoblastic Leukemia (B-cell ALL) participants. Chronic lymphocytic leukemia (CLL) participants. For expansion cohorts, participants with relapsed/refractory MM with measurable M-protein (serum M-protein of >0.5 g/dL and/or urine M-protein of >200 mg (24-hr urine)) or elevated serum free light chains (FLC) >10 mg/dL with abnormal FLC ratio) who had progressed on or after standard therapy that included an Immunomodulatory drug (IMiD) and a proteasome inhibitor and who met the protocol defined criteria for standard risk or high risk. Phase 2: Participants had a known diagnosis of multiple myeloma with evidence of measurable disease, and have evidence of disease progression based on International Myeloma Working Group (IMWG) criteria: Serum M-protein ≥1 g/dL, or urine M-protein >=200 mg/24 hours or in the absence of measurable m-protein, serum FLC >=10 mg/dL, and abnormal serum immunoglobulin kappa lambda FLC ratio (<0.26 or >1.65). Participants who received at least three prior lines of therapy for MM and had treatment with an IMiD (for >=2 cycles or >=2 months of treatment) and a proteasome inhibitor (PI) (for >=2 cycles or >=2 months of treatment) OR participants whose disease was double refractory to an IMiD and a PI. For participants who had received more than 1 type of IMiD and PI, their disease must be refractory to the most recent one. Participants who had achieved a minimal response or better to at least one prior line of therapy. Participants who had received an alkylating agent (>=2 cycles or >=2 months) either alone or in combination with other MM treatments. Stage 2 only: Participants who had evidence of disease progression on or after the most recent prior regimen based on IMWG criteria	2010-06-10	2023-08-03	Intravenous	840	6	1	16.7	Treatment-induced ADA was defined as ADA that developed at any time during the ADA on-study observation period (defined as the time from the first isatuximab administration until end of Phase 1) in participants without preexisting ADA (defined as: ADA that were present in samples drawn before treatment), including participants without pre-treatment (before treatment) samples										Injection site pain: 0			Prospective	Randomized	Open Label	Parallel Assignment	Phase 1: Number of Participants With Dose Limiting Toxicities (DLTs) [ Time Frame: Day 1 of Cycle 1 up to Day 14 of Cycle 2 ] Phase 1: Number of Participants With Treatment Emergent Adverse Events (TEAEs) [ Time Frame: From Baseline up to 30 days after the last dose (maximum duration: 120 weeks ) ] Phase 2 Stage 1: Percentage of Participants With Overall Response (OR) According to International Myeloma Working Group (IMWG) Uniform Response Criteria [ Time Frame: From the date of randomization until disease progression or death or data cut-off (maximum duration: 77 weeks ) ] Phase 2 Stage 2: Percentage of Participants With Overall Response According to Updated IMWG Response Criteria [ Time Frame: From the date of randomization to date of death from any cause (maximum duration: 97 weeks) ]
TRUE	CT0166	Clinicaltrials.gov	NCT01084252	Isatuximab	SARCLISA	PR_0215	CT0166_A8_001	Anti-Isatuximab-Irfc Antibodies	Therapeutic Exposed	Phase 1: isatuximab-irfc 20 mg/kg qw	Phase 1 (120 weeks)	Participants with cd38+ hm, received isatuximab 20 mg/kg, as iv infusion qw, i.e. on day 1 and 8 of each 14-day treatment cycle until occurrence of unacceptable toxicity, disease progression, death, consent withdrawal, investigator's decision, and/or availability of study drug (maximum exposure: 120 weeks)	Isatuximab 20 mg/kg, as iv infusion qw, i.e. on day 1 and 8 of each 14-day	Cancer and neoplasms	Hematological Malignancy	None	18 Years and older (Adult, Older Adult) Phase 1: For dose escalation cohorts, participants with confirmed selected CD38+ hematological malignancies as specified below who had progressed on after standard therapy or for whom there was no effective standard therapy (refractory/relapsed participants). B-cell Non-Hodgkin-lymphoma/leukemia (NHL) participants with at least 1 measurable lesion. Multiple myeloma (MM) participants with measurable M-protein serum and/or 24-hour urine. Acute myeloid leukemia (AML) participants, all types except M3 based on French-American-British (FAB) classification. Acute Lymphoblastic Leukemia (B-cell ALL) participants. Chronic lymphocytic leukemia (CLL) participants. For expansion cohorts, participants with relapsed/refractory MM with measurable M-protein (serum M-protein of >0.5 g/dL and/or urine M-protein of >200 mg (24-hr urine)) or elevated serum free light chains (FLC) >10 mg/dL with abnormal FLC ratio) who had progressed on or after standard therapy that included an Immunomodulatory drug (IMiD) and a proteasome inhibitor and who met the protocol defined criteria for standard risk or high risk. Phase 2: Participants had a known diagnosis of multiple myeloma with evidence of measurable disease, and have evidence of disease progression based on International Myeloma Working Group (IMWG) criteria: Serum M-protein ≥1 g/dL, or urine M-protein >=200 mg/24 hours or in the absence of measurable m-protein, serum FLC >=10 mg/dL, and abnormal serum immunoglobulin kappa lambda FLC ratio (<0.26 or >1.65). Participants who received at least three prior lines of therapy for MM and had treatment with an IMiD (for >=2 cycles or >=2 months of treatment) and a proteasome inhibitor (PI) (for >=2 cycles or >=2 months of treatment) OR participants whose disease was double refractory to an IMiD and a PI. For participants who had received more than 1 type of IMiD and PI, their disease must be refractory to the most recent one. Participants who had achieved a minimal response or better to at least one prior line of therapy. Participants who had received an alkylating agent (>=2 cycles or >=2 months) either alone or in combination with other MM treatments. Stage 2 only: Participants who had evidence of disease progression on or after the most recent prior regimen based on IMWG criteria	2010-06-10	2023-08-03	Intravenous	840	7	1	14.3	Treatment-induced ADA was defined as ADA that developed at any time during the ADA on-study observation period (defined as the time from the first isatuximab administration until end of Phase 1) in participants without preexisting ADA (defined as: ADA that were present in samples drawn before treatment), including participants without pre-treatment (before treatment) samples										Injection site pain: 0			Prospective	Randomized	Open Label	Parallel Assignment	Phase 1: Number of Participants With Dose Limiting Toxicities (DLTs) [ Time Frame: Day 1 of Cycle 1 up to Day 14 of Cycle 2 ] Phase 1: Number of Participants With Treatment Emergent Adverse Events (TEAEs) [ Time Frame: From Baseline up to 30 days after the last dose (maximum duration: 120 weeks ) ] Phase 2 Stage 1: Percentage of Participants With Overall Response (OR) According to International Myeloma Working Group (IMWG) Uniform Response Criteria [ Time Frame: From the date of randomization until disease progression or death or data cut-off (maximum duration: 77 weeks ) ] Phase 2 Stage 2: Percentage of Participants With Overall Response According to Updated IMWG Response Criteria [ Time Frame: From the date of randomization to date of death from any cause (maximum duration: 97 weeks) ]
TRUE	CT0166	Clinicaltrials.gov	NCT01084252	Isatuximab	SARCLISA	PR_0215	CT0166_A9_001	Anti-Isatuximab-Irfc Antibodies	Therapeutic Exposed	Phase 2 stage 2: isatuximab-irfc alone	Phase 2 stage 2 (97 weeks)	Participants with relapsed or relapsed/refractory multiple myeloma (rrmm), received isatuximab 20 mg/kg, as iv infusion on day 1, 8, 15 and day 22 of cycle 1 (28 days) and then on day 1 and 15 of each subsequent 28-day cycles until unacceptable ae, disease progression, poor compliance to the study protocol, study termination, lost to follow up or investigator's decision (maximum exposure: 97 weeks)	Isatuximab 20 mg/kg, as iv infusion on day 1, 8, 15 and day 22 of cycle 1 (28 days) and then on day 1 and 15 of each subsequent 28-day cycles	Cancer and neoplasms	Hematological Malignancy	None	18 Years and older (Adult, Older Adult) Phase 1: For dose escalation cohorts, participants with confirmed selected CD38+ hematological malignancies as specified below who had progressed on after standard therapy or for whom there was no effective standard therapy (refractory/relapsed participants). B-cell Non-Hodgkin-lymphoma/leukemia (NHL) participants with at least 1 measurable lesion. Multiple myeloma (MM) participants with measurable M-protein serum and/or 24-hour urine. Acute myeloid leukemia (AML) participants, all types except M3 based on French-American-British (FAB) classification. Acute Lymphoblastic Leukemia (B-cell ALL) participants. Chronic lymphocytic leukemia (CLL) participants. For expansion cohorts, participants with relapsed/refractory MM with measurable M-protein (serum M-protein of >0.5 g/dL and/or urine M-protein of >200 mg (24-hr urine)) or elevated serum free light chains (FLC) >10 mg/dL with abnormal FLC ratio) who had progressed on or after standard therapy that included an Immunomodulatory drug (IMiD) and a proteasome inhibitor and who met the protocol defined criteria for standard risk or high risk. Phase 2: Participants had a known diagnosis of multiple myeloma with evidence of measurable disease, and have evidence of disease progression based on International Myeloma Working Group (IMWG) criteria: Serum M-protein ≥1 g/dL, or urine M-protein >=200 mg/24 hours or in the absence of measurable m-protein, serum FLC >=10 mg/dL, and abnormal serum immunoglobulin kappa lambda FLC ratio (<0.26 or >1.65). Participants who received at least three prior lines of therapy for MM and had treatment with an IMiD (for >=2 cycles or >=2 months of treatment) and a proteasome inhibitor (PI) (for >=2 cycles or >=2 months of treatment) OR participants whose disease was double refractory to an IMiD and a PI. For participants who had received more than 1 type of IMiD and PI, their disease must be refractory to the most recent one. Participants who had achieved a minimal response or better to at least one prior line of therapy. Participants who had received an alkylating agent (>=2 cycles or >=2 months) either alone or in combination with other MM treatments. Stage 2 only: Participants who had evidence of disease progression on or after the most recent prior regimen based on IMWG criteria	2010-06-10	2023-08-03	Intravenous	679	107	1	0.9	Treatment-induced ADA was defined as ADA that developed at any time during the ADA on-study observation period (defined as the time from the first isatuximab administration until end of Phase 1) in participants without preexisting ADA (defined as: ADA that were present in samples drawn before treatment), including participants without pre-treatment (before treatment) samples										Injection site pain: 0			Prospective	Randomized	Open Label	Parallel Assignment	Phase 1: Number of Participants With Dose Limiting Toxicities (DLTs) [ Time Frame: Day 1 of Cycle 1 up to Day 14 of Cycle 2 ] Phase 1: Number of Participants With Treatment Emergent Adverse Events (TEAEs) [ Time Frame: From Baseline up to 30 days after the last dose (maximum duration: 120 weeks ) ] Phase 2 Stage 1: Percentage of Participants With Overall Response (OR) According to International Myeloma Working Group (IMWG) Uniform Response Criteria [ Time Frame: From the date of randomization until disease progression or death or data cut-off (maximum duration: 77 weeks ) ] Phase 2 Stage 2: Percentage of Participants With Overall Response According to Updated IMWG Response Criteria [ Time Frame: From the date of randomization to date of death from any cause (maximum duration: 97 weeks) ]
TRUE	CT0166	Clinicaltrials.gov	NCT01084252	Isatuximab	SARCLISA	PR_0215	CT0166_A10_001	Anti-Isatuximab-Irfc Antibodies	Therapeutic Exposed	Phase 2 stage 2: isatuximab-irfc + dexamethasone	Phase 2 stage 2 (97 weeks)	Participants with relapsed or rrmm, received isatuximab 20 mg/kg, as iv infusion on day 1, 8, 15 and day 22 of cycle 1 (28 days) and then on day 1 and 15 of each subsequent 28-day cycles along with dexamethasone: tablet or as iv infusion (40 mg/day for less than [<] 75 years of age; 20 mg/day for greater than or equal to [>=] 75 years of age) on days 1, 8, 15 and 22 of each 28 days cycle until unacceptable ae, disease progression, poor compliance to the study protocol, study termination, lost to follow up or investigator's decision (maximum exposure: 97 weeks)	Isatuximab 20 mg/kg, as iv infusion on day 1, 8, 15 and day 22 of cycle 1 (28 days) and then on day 1 and 15 of each subsequent 28-day cycles along with dexamethasone: tablet or as iv infusion (40 mg/day for less than [<] 75 years of age; 20 mg/day for greater than or equal to [>=] 75 years of age) on days 1, 8, 15 and 22 of each 28 days cycle	Cancer and neoplasms	Hematological Malignancy	Dexamethasone	18 Years and older (Adult, Older Adult) Phase 1: For dose escalation cohorts, participants with confirmed selected CD38+ hematological malignancies as specified below who had progressed on after standard therapy or for whom there was no effective standard therapy (refractory/relapsed participants). B-cell Non-Hodgkin-lymphoma/leukemia (NHL) participants with at least 1 measurable lesion. Multiple myeloma (MM) participants with measurable M-protein serum and/or 24-hour urine. Acute myeloid leukemia (AML) participants, all types except M3 based on French-American-British (FAB) classification. Acute Lymphoblastic Leukemia (B-cell ALL) participants. Chronic lymphocytic leukemia (CLL) participants. For expansion cohorts, participants with relapsed/refractory MM with measurable M-protein (serum M-protein of >0.5 g/dL and/or urine M-protein of >200 mg (24-hr urine)) or elevated serum free light chains (FLC) >10 mg/dL with abnormal FLC ratio) who had progressed on or after standard therapy that included an Immunomodulatory drug (IMiD) and a proteasome inhibitor and who met the protocol defined criteria for standard risk or high risk. Phase 2: Participants had a known diagnosis of multiple myeloma with evidence of measurable disease, and have evidence of disease progression based on International Myeloma Working Group (IMWG) criteria: Serum M-protein ≥1 g/dL, or urine M-protein >=200 mg/24 hours or in the absence of measurable m-protein, serum FLC >=10 mg/dL, and abnormal serum immunoglobulin kappa lambda FLC ratio (<0.26 or >1.65). Participants who received at least three prior lines of therapy for MM and had treatment with an IMiD (for >=2 cycles or >=2 months of treatment) and a proteasome inhibitor (PI) (for >=2 cycles or >=2 months of treatment) OR participants whose disease was double refractory to an IMiD and a PI. For participants who had received more than 1 type of IMiD and PI, their disease must be refractory to the most recent one. Participants who had achieved a minimal response or better to at least one prior line of therapy. Participants who had received an alkylating agent (>=2 cycles or >=2 months) either alone or in combination with other MM treatments. Stage 2 only: Participants who had evidence of disease progression on or after the most recent prior regimen based on IMWG criteria	2010-06-10	2023-08-03	Intravenous	679	53	0	0	Treatment-induced ADA was defined as ADA that developed at any time during the ADA on-study observation period (defined as the time from the first isatuximab administration until end of Phase 1) in participants without preexisting ADA (defined as: ADA that were present in samples drawn before treatment), including participants without pre-treatment (before treatment) samples										Injection site pain: 0			Prospective	Randomized	Open Label	Parallel Assignment	Phase 1: Number of Participants With Dose Limiting Toxicities (DLTs) [ Time Frame: Day 1 of Cycle 1 up to Day 14 of Cycle 2 ] Phase 1: Number of Participants With Treatment Emergent Adverse Events (TEAEs) [ Time Frame: From Baseline up to 30 days after the last dose (maximum duration: 120 weeks ) ] Phase 2 Stage 1: Percentage of Participants With Overall Response (OR) According to International Myeloma Working Group (IMWG) Uniform Response Criteria [ Time Frame: From the date of randomization until disease progression or death or data cut-off (maximum duration: 77 weeks ) ] Phase 2 Stage 2: Percentage of Participants With Overall Response According to Updated IMWG Response Criteria [ Time Frame: From the date of randomization to date of death from any cause (maximum duration: 97 weeks) ]
TRUE	CT0167	Clinicaltrials.gov	NCT01087203	Tanezumab	RN624, PF-04383119	PR_0335	CT0167_A1_001	Anti-Tanezumab Antibodies	Therapeutic Naive	Experimental: tanezumab	Treatment period-baseline	Tanezumab (rn624 or pf-04383119) 20 milligram (mg) subcutaneous injection on day 1 and week 8	Tanezumab: 20 mg on day 1 and week 8	Neurological	Diabetic Peripheral Neuropathy	None	18 Years to 99 Years (Adult, Older Adult) Diagnosis of diabetes mellitus (high blood sugar) with HbA1c levels of <=11% at Screening, and on a stable anti-diabetic medication regimen for the 30 days prior to randomization Diagnosis of diabetic peripheral neuropathy pain in the legs or feet with decreased sensation in the feet or decreased/absent ankle jerk/ reflexes. Presence of ongoing pain due to diabetic peripheral neuropathy for at least 3 months A pain score of greater than or equal to (>=) 4 for from diabetic peripheral neuropathy on the Numerical Rating Scale (NRS), a 11-point scale with 0 meaning no pain and 10 meaning worst pain at Screening Be willing to stop all pain medications for diabetic peripheral neuropathy except for the limited use of acetaminophen (Tylenol) or ibuprofen-like (Motrin) medications between Screening and Baseline and not use prohibited pain medications throughout the duration of the study except as permitted by the study guidelines	2010-03-30	2011-07-06	Subcutaneous	169	38	0	0	Human serum ADA samples were analyzed for the presence or absence of anti-tanezumab antibodies by using the semi-quantitative ELISA										Injection site reaction: 0.00			Prospective	Randomized	Double	Placebo/Sham	Change From Baseline in Average Diabetic Peripheral Neuropathy (DPN) Pain Score at Week 16 [ Time Frame: Baseline, Week 16 ]
TRUE	CT0167	Clinicaltrials.gov	NCT01087203	Tanezumab	RN624, PF-04383119	PR_0335	CT0167_A1_002	Anti-Tanezumab Antibodies	Therapeutic Exposed	Experimental: tanezumab	Treatment period-week 8	Tanezumab (rn624 or pf-04383119) 20 milligram (mg) subcutaneous injection on day 1 and week 8	Tanezumab: 20 mg on day 1 and week 8	Neurological	Diabetic Peripheral Neuropathy	None	18 Years to 99 Years (Adult, Older Adult) Diagnosis of diabetes mellitus (high blood sugar) with HbA1c levels of <=11% at Screening, and on a stable anti-diabetic medication regimen for the 30 days prior to randomization Diagnosis of diabetic peripheral neuropathy pain in the legs or feet with decreased sensation in the feet or decreased/absent ankle jerk/ reflexes. Presence of ongoing pain due to diabetic peripheral neuropathy for at least 3 months A pain score of greater than or equal to (>=) 4 for from diabetic peripheral neuropathy on the Numerical Rating Scale (NRS), a 11-point scale with 0 meaning no pain and 10 meaning worst pain at Screening Be willing to stop all pain medications for diabetic peripheral neuropathy except for the limited use of acetaminophen (Tylenol) or ibuprofen-like (Motrin) medications between Screening and Baseline and not use prohibited pain medications throughout the duration of the study except as permitted by the study guidelines	2010-03-30	2011-07-06	Subcutaneous	169	32	0	0	Human serum ADA samples were analyzed for the presence or absence of anti-tanezumab antibodies by using the semi-quantitative ELISA													Prospective	Randomized	Double	Placebo/Sham	Change From Baseline in Average Diabetic Peripheral Neuropathy (DPN) Pain Score at Week 16 [ Time Frame: Baseline, Week 16 ]
TRUE	CT0167	Clinicaltrials.gov	NCT01087203	Tanezumab	RN624, PF-04383119	PR_0335	CT0167_A1_003	Anti-Tanezumab Antibodies	Therapeutic Exposed	Experimental: tanezumab	Treatment period-week 16	Tanezumab (rn624 or pf-04383119) 20 milligram (mg) subcutaneous injection on day 1 and week 8	Tanezumab: 20 mg on day 1 and week 8	Neurological	Diabetic Peripheral Neuropathy	None	18 Years to 99 Years (Adult, Older Adult) Diagnosis of diabetes mellitus (high blood sugar) with HbA1c levels of <=11% at Screening, and on a stable anti-diabetic medication regimen for the 30 days prior to randomization Diagnosis of diabetic peripheral neuropathy pain in the legs or feet with decreased sensation in the feet or decreased/absent ankle jerk/ reflexes. Presence of ongoing pain due to diabetic peripheral neuropathy for at least 3 months A pain score of greater than or equal to (>=) 4 for from diabetic peripheral neuropathy on the Numerical Rating Scale (NRS), a 11-point scale with 0 meaning no pain and 10 meaning worst pain at Screening Be willing to stop all pain medications for diabetic peripheral neuropathy except for the limited use of acetaminophen (Tylenol) or ibuprofen-like (Motrin) medications between Screening and Baseline and not use prohibited pain medications throughout the duration of the study except as permitted by the study guidelines	2010-03-30	2011-07-06	Subcutaneous	169	31	1	3.2	Human serum ADA samples were analyzed for the presence or absence of anti-tanezumab antibodies by using the semi-quantitative ELISA													Prospective	Randomized	Double	Placebo/Sham	Change From Baseline in Average Diabetic Peripheral Neuropathy (DPN) Pain Score at Week 16 [ Time Frame: Baseline, Week 16 ]
TRUE	CT0167	Clinicaltrials.gov	NCT01087203	Tanezumab	RN624, PF-04383119	PR_0335	CT0167_A1_004	Anti-Tanezumab Antibodies	Therapeutic Exposed	Experimental: tanezumab	Treatment period-week 24	Tanezumab (rn624 or pf-04383119) 20 milligram (mg) subcutaneous injection on day 1 and week 8	Tanezumab: 20 mg on day 1 and week 8	Neurological	Diabetic Peripheral Neuropathy	None	18 Years to 99 Years (Adult, Older Adult) Diagnosis of diabetes mellitus (high blood sugar) with HbA1c levels of <=11% at Screening, and on a stable anti-diabetic medication regimen for the 30 days prior to randomization Diagnosis of diabetic peripheral neuropathy pain in the legs or feet with decreased sensation in the feet or decreased/absent ankle jerk/ reflexes. Presence of ongoing pain due to diabetic peripheral neuropathy for at least 3 months A pain score of greater than or equal to (>=) 4 for from diabetic peripheral neuropathy on the Numerical Rating Scale (NRS), a 11-point scale with 0 meaning no pain and 10 meaning worst pain at Screening Be willing to stop all pain medications for diabetic peripheral neuropathy except for the limited use of acetaminophen (Tylenol) or ibuprofen-like (Motrin) medications between Screening and Baseline and not use prohibited pain medications throughout the duration of the study except as permitted by the study guidelines	2010-03-30	2011-07-06	Subcutaneous	169	3	0	0	Human serum ADA samples were analyzed for the presence or absence of anti-tanezumab antibodies by using the semi-quantitative ELISA													Prospective	Randomized	Double	Placebo/Sham	Change From Baseline in Average Diabetic Peripheral Neuropathy (DPN) Pain Score at Week 16 [ Time Frame: Baseline, Week 16 ]
FALSE	CT0168	Clinicaltrials.gov	NCT01088464	Necitumumab	PORTRAZZA	PR_0237	CT0168_A1_001	Anti-Necitumumab Antibodies	Therapeutic Exposed	Experimental: necitumumab (cohort 1)	Treatment period	Necitumumab 600 mg administered intravenously on days 1 and 8 every 3 weeks of a 6-week cycle. after cycle 1, participants showing objective response or stable disease were to receive necitumumab at same dose and schedule until disease progression or other withdrawal criteria were met	600 mg iv, days 1 and 8 every 3 weeks	Cancer and neoplasms	Advanced Solid Tumors	None	• Solid tumor participant who has been histopathologically or cytologically documented • Advanced primary or recurrent solid tumors participant who has not responded to standard therapy or for whom no standard therapy is available • The participant has measurable or nonmeasurable lesions according to Response Evaluation Criteria in Solid Tumors (RECIST) Version 1.0 guidelines • The participant has an Eastern Cooperative Oncology Group performance status (ECOG PS) score of 0 or 1 at study entry • The participant is able to provide written informed consent • The participant is age 20 years or older • The participant has a life expectancy of > 3 months • The participant has adequate hematologic function • The participant has adequate renal function • The participant agrees to use adequate contraception for the duration of study participation and for at least 12 weeks after the last dose of study therapy • The participant has adequate recovery from recent surgery, chemotherapy, and radiation therapy (including palliative radiation therapy). At least 28 days (6 weeks for nitrosoureas or mitomycin C) must have elapsed from major surgery, prior chemotherapy, prior treatment with an investigational agent or device, or prior radiation therapy. For treatment with nonapproved monoclonal antibodies, a minimum of 8 weeks must have elapsed • The participant is willing to comply with study procedures until the End-of-Therapy visit	2010-01-01	2012-02-01	Intravenous	198	3	0	0		Treatment-Emergent Antibodies (Treatment-emergent samples were defined as samples which showed at least 4-fold difference (2 dilution increase) at post-baseline in IK titer over the baseline titer, or participants who tested negative at baseline and positive post-baseline (at titer of >=1:20))			No									Prospective	Not Randomized	Open Label		1. Number of Participants With 1 or More Treatment-Emergent Adverse Events (TEAEs) or Serious Adverse Events (SAEs) [ Time Frame: Baseline up to 24 weeks plus 30 days post last dose of study drug ] 2. Pharmacokinetics (PK): Maximum Plasma Concentration (Cmax) of Necitumumab After a Single Dose [ Time Frame: Cycle 1, Day 1; Cohorts 1 and 3: predose, immediately after end of infusion, 0.5, 1, 2, 6, 24, 96 and 168 hours (h) after end of infusion. Cohort 2: predose, immediately after infusion, 0.5, 1, 2, 4, 8, 24, 48, 96, 168, 264 and 336 h after end of infusion ] 3. PK: Cmax of Necitumumab After Multiple Doses [ Time Frame: Cycle 1, Day 29; For Cohorts 1, 2 and 3: predose (prior to fourth infusion for Cohorts 1 and 3; prior to third infusion for Cohort 2), immediately after end of infusion, 0.5, 1, 2, 4, 8, 24, 48, 96, 168, 264 and 336 h after end of infusion ] 4. PK: Minimum Concentration (Cmin) of Necitumumab After a Single Dose [ Time Frame: Cycle 1; Cohorts 1, 2 and 3: prior to second infusion ] 5. PK: Cmin of Necitumumab After Multiple Doses [ Time Frame: Cycle 1; Cohorts 1and 3: prior to fourth infusion. Cohort 2: prior to third infusion ] 6. PK: Area Under the Concentration-Time Curve From Time 0 to Last Time Point [AUC (0-tlast)] of Necitumumab After a Single Dose [ Time Frame: Cycle 1, Day 1; Cohorts 1 and 3: predose, immediately after end of infusion, 0.5, 1, 2, 6, 24, 96 and 168 h after end of infusion. Cohort 2: predose, immediately after end of infusion, 0.5, 1, 2, 4, 8, 24, 48, 96, 168, 264 and 336 h after end of infusion ] 7. PK: Area Under the Concentration-Time Curve From Time 0 to Infinity [AUC(0-inf)] of Necitumumab After a Single Dose [ Time Frame: Cycle 1, Day 1; Cohorts 1 and 3: predose, immediately after end of infusion, 0.5, 1, 2, 6, 24, 96 and 168 h after end of infusion. Cohort 2: predose, immediately after end of infusion, 0.5, 1, 2, 4, 8, 24, 48, 96, 168, 264 and 336 h after end of infusion ] 8. PK: Area Under the Concentration-Time Curve From Time 0 to 336 h Postdose [AUC(0-336)] of Necitumumab After Multiple Doses [ Time Frame: Cycle 1, Day 29; For Cohorts 1, 2 and 3: predose (prior to fourth infusion for Cohorts 1 and 3; prior to third infusion for Cohort 2), immediately after end of infusion, 0.5, 1, 2, 4, 8, 24, 48, 96, 168, 264 and 336 h after end of infusion ] 9. PK: Half-Life (t½) of Necitumumab After a Single Dose [ Time Frame: Cycle 1, Day 1; Cohorts 1 and 3: predose, immediately after end of infusion, 0.5, 1, 2, 6, 24, 96 and 168 h after end of infusion. Cohort 2: predose, immediately after end of infusion, 0.5, 1, 2, 4, 8, 24, 48, 96, 168, 264 and 336 h after end of infusion ] 10. PK: t½ of Necitumumab After Multiple Doses [ Time Frame: Cycle 1, Day 29; For Cohorts 1, 2 and 3: predose (prior to fourth infusion for Cohorts 1 and 3; prior to third infusion for Cohort 2), immediately after end of infusion, 0.5, 1, 2, 4, 8, 24, 48, 96, 168, 264 and 336 h after end of infusion ] 11. PK: Clearance (CL) of Necitumumab After a Single Dose [ Time Frame: Cycle 1, Day 1; Cohorts 1 and 3: predose, immediately after end of infusion, 0.5, 1, 2, 6, 24, 96 and 168 h after end of infusion. Cohort 2: predose, immediately after end of infusion, 0.5, 1, 2, 4, 8, 24, 48, 96, 168, 264 and 336 h after end of infusion ] 12. PK: CL of Necitumumab After Multiple Doses [ Time Frame: Cycle 1, Day 29; For Cohorts 1, 2 and 3: predose (prior to fourth infusion for Cohorts 1 and 3; prior to third infusion for Cohort 2), immediately after end of infusion, 0.5, 1, 2, 4, 8, 24, 48, 96, 168, 264 and 336 h after end of infusion ] 13. PK: Steady-State Volume of Distribution (Vss) of Necitumumab After Single Dose [ Time Frame: Cycle 1, Day 1; Cohorts 1 and 3: predose, immediately after end of infusion, 0.5, 1, 2, 6, 24, 96 and 168 h after end of infusion. Cohort 2: predose, immediately after end of infusion, 0.5, 1, 2, 4, 8, 24, 48, 96, 168, 264 and 336 h after end of infusion ] 14. PK: Vss of Necitumumab After Multiple Doses [ Time Frame: Cycle 1, Day 29; For Cohorts 1, 2 and 3: predose (prior to fourth infusion for Cohorts 1 and 3; prior to third infusion for Cohort 2), immediately after end of infusion, 0.5, 1, 2, 4, 8, 24, 48, 96, 168, 264 and 336 h after end of infusion ]
FALSE	CT0168	Clinicaltrials.gov	NCT01088464	Necitumumab	PORTRAZZA	PR_0237	CT0168_A2_001	Anti-Necitumumab Antibodies	Therapeutic Exposed	Experimental: necitumumab (cohort 2)	Treatment period	Necitumumab 800 mg administered intravenously every 2 weeks of a 6-week cycle. after cycle 1, participants showing objective response or stable disease were to receive necitumumab at same dose and schedule until disease progression or other withdrawal criteria were met	800 mg iv every 2 weeks	Cancer and neoplasms	Advanced Solid Tumors	None	• Solid tumor participant who has been histopathologically or cytologically documented • Advanced primary or recurrent solid tumors participant who has not responded to standard therapy or for whom no standard therapy is available • The participant has measurable or nonmeasurable lesions according to Response Evaluation Criteria in Solid Tumors (RECIST) Version 1.0 guidelines • The participant has an Eastern Cooperative Oncology Group performance status (ECOG PS) score of 0 or 1 at study entry • The participant is able to provide written informed consent • The participant is age 20 years or older • The participant has a life expectancy of > 3 months • The participant has adequate hematologic function • The participant has adequate renal function • The participant agrees to use adequate contraception for the duration of study participation and for at least 12 weeks after the last dose of study therapy • The participant has adequate recovery from recent surgery, chemotherapy, and radiation therapy (including palliative radiation therapy). At least 28 days (6 weeks for nitrosoureas or mitomycin C) must have elapsed from major surgery, prior chemotherapy, prior treatment with an investigational agent or device, or prior radiation therapy. For treatment with nonapproved monoclonal antibodies, a minimum of 8 weeks must have elapsed • The participant is willing to comply with study procedures until the End-of-Therapy visit	2010-01-01	2012-02-01	Intravenous	198	6	0	0		Treatment-Emergent Antibodies (Treatment-emergent samples were defined as samples which showed at least 4-fold difference (2 dilution increase) at post-baseline in IK titer over the baseline titer, or participants who tested negative at baseline and positive post-baseline (at titer of >=1:20))			No									Prospective	Not Randomized	Open Label		1. Number of Participants With 1 or More Treatment-Emergent Adverse Events (TEAEs) or Serious Adverse Events (SAEs) [ Time Frame: Baseline up to 24 weeks plus 30 days post last dose of study drug ] 2. Pharmacokinetics (PK): Maximum Plasma Concentration (Cmax) of Necitumumab After a Single Dose [ Time Frame: Cycle 1, Day 1; Cohorts 1 and 3: predose, immediately after end of infusion, 0.5, 1, 2, 6, 24, 96 and 168 hours (h) after end of infusion. Cohort 2: predose, immediately after infusion, 0.5, 1, 2, 4, 8, 24, 48, 96, 168, 264 and 336 h after end of infusion ] 3. PK: Cmax of Necitumumab After Multiple Doses [ Time Frame: Cycle 1, Day 29; For Cohorts 1, 2 and 3: predose (prior to fourth infusion for Cohorts 1 and 3; prior to third infusion for Cohort 2), immediately after end of infusion, 0.5, 1, 2, 4, 8, 24, 48, 96, 168, 264 and 336 h after end of infusion ] 4. PK: Minimum Concentration (Cmin) of Necitumumab After a Single Dose [ Time Frame: Cycle 1; Cohorts 1, 2 and 3: prior to second infusion ] 5. PK: Cmin of Necitumumab After Multiple Doses [ Time Frame: Cycle 1; Cohorts 1and 3: prior to fourth infusion. Cohort 2: prior to third infusion ] 6. PK: Area Under the Concentration-Time Curve From Time 0 to Last Time Point [AUC (0-tlast)] of Necitumumab After a Single Dose [ Time Frame: Cycle 1, Day 1; Cohorts 1 and 3: predose, immediately after end of infusion, 0.5, 1, 2, 6, 24, 96 and 168 h after end of infusion. Cohort 2: predose, immediately after end of infusion, 0.5, 1, 2, 4, 8, 24, 48, 96, 168, 264 and 336 h after end of infusion ] 7. PK: Area Under the Concentration-Time Curve From Time 0 to Infinity [AUC(0-inf)] of Necitumumab After a Single Dose [ Time Frame: Cycle 1, Day 1; Cohorts 1 and 3: predose, immediately after end of infusion, 0.5, 1, 2, 6, 24, 96 and 168 h after end of infusion. Cohort 2: predose, immediately after end of infusion, 0.5, 1, 2, 4, 8, 24, 48, 96, 168, 264 and 336 h after end of infusion ] 8. PK: Area Under the Concentration-Time Curve From Time 0 to 336 h Postdose [AUC(0-336)] of Necitumumab After Multiple Doses [ Time Frame: Cycle 1, Day 29; For Cohorts 1, 2 and 3: predose (prior to fourth infusion for Cohorts 1 and 3; prior to third infusion for Cohort 2), immediately after end of infusion, 0.5, 1, 2, 4, 8, 24, 48, 96, 168, 264 and 336 h after end of infusion ] 9. PK: Half-Life (t½) of Necitumumab After a Single Dose [ Time Frame: Cycle 1, Day 1; Cohorts 1 and 3: predose, immediately after end of infusion, 0.5, 1, 2, 6, 24, 96 and 168 h after end of infusion. Cohort 2: predose, immediately after end of infusion, 0.5, 1, 2, 4, 8, 24, 48, 96, 168, 264 and 336 h after end of infusion ] 10. PK: t½ of Necitumumab After Multiple Doses [ Time Frame: Cycle 1, Day 29; For Cohorts 1, 2 and 3: predose (prior to fourth infusion for Cohorts 1 and 3; prior to third infusion for Cohort 2), immediately after end of infusion, 0.5, 1, 2, 4, 8, 24, 48, 96, 168, 264 and 336 h after end of infusion ] 11. PK: Clearance (CL) of Necitumumab After a Single Dose [ Time Frame: Cycle 1, Day 1; Cohorts 1 and 3: predose, immediately after end of infusion, 0.5, 1, 2, 6, 24, 96 and 168 h after end of infusion. Cohort 2: predose, immediately after end of infusion, 0.5, 1, 2, 4, 8, 24, 48, 96, 168, 264 and 336 h after end of infusion ] 12. PK: CL of Necitumumab After Multiple Doses [ Time Frame: Cycle 1, Day 29; For Cohorts 1, 2 and 3: predose (prior to fourth infusion for Cohorts 1 and 3; prior to third infusion for Cohort 2), immediately after end of infusion, 0.5, 1, 2, 4, 8, 24, 48, 96, 168, 264 and 336 h after end of infusion ] 13. PK: Steady-State Volume of Distribution (Vss) of Necitumumab After Single Dose [ Time Frame: Cycle 1, Day 1; Cohorts 1 and 3: predose, immediately after end of infusion, 0.5, 1, 2, 6, 24, 96 and 168 h after end of infusion. Cohort 2: predose, immediately after end of infusion, 0.5, 1, 2, 4, 8, 24, 48, 96, 168, 264 and 336 h after end of infusion ] 14. PK: Vss of Necitumumab After Multiple Doses [ Time Frame: Cycle 1, Day 29; For Cohorts 1, 2 and 3: predose (prior to fourth infusion for Cohorts 1 and 3; prior to third infusion for Cohort 2), immediately after end of infusion, 0.5, 1, 2, 4, 8, 24, 48, 96, 168, 264 and 336 h after end of infusion ]
FALSE	CT0168	Clinicaltrials.gov	NCT01088464	Necitumumab	PORTRAZZA	PR_0237	CT0168_A3_001	Anti-Necitumumab Antibodies	Therapeutic Exposed	Experimental: necitumumab (cohort 3)	Treatment period	Necitumumab 800 mg administered intravenously on days 1 and 8 every 3 weeks of a 6-week cycle. after cycle 1, participants showing objective response or stable disease were to receive necitumumab at same dose and schedule until disease progression or other withdrawal criteria were met	800 mg iv days 1 and 8 every 3 weeks	Cancer and neoplasms	Advanced Solid Tumors	None	• Solid tumor participant who has been histopathologically or cytologically documented • Advanced primary or recurrent solid tumors participant who has not responded to standard therapy or for whom no standard therapy is available • The participant has measurable or nonmeasurable lesions according to Response Evaluation Criteria in Solid Tumors (RECIST) Version 1.0 guidelines • The participant has an Eastern Cooperative Oncology Group performance status (ECOG PS) score of 0 or 1 at study entry • The participant is able to provide written informed consent • The participant is age 20 years or older • The participant has a life expectancy of > 3 months • The participant has adequate hematologic function • The participant has adequate renal function • The participant agrees to use adequate contraception for the duration of study participation and for at least 12 weeks after the last dose of study therapy • The participant has adequate recovery from recent surgery, chemotherapy, and radiation therapy (including palliative radiation therapy). At least 28 days (6 weeks for nitrosoureas or mitomycin C) must have elapsed from major surgery, prior chemotherapy, prior treatment with an investigational agent or device, or prior radiation therapy. For treatment with nonapproved monoclonal antibodies, a minimum of 8 weeks must have elapsed • The participant is willing to comply with study procedures until the End-of-Therapy visit	2010-01-01	2012-02-01	Intravenous	198	6	0	0		Treatment-Emergent Antibodies (Treatment-emergent samples were defined as samples which showed at least 4-fold difference (2 dilution increase) at post-baseline in IK titer over the baseline titer, or participants who tested negative at baseline and positive post-baseline (at titer of >=1:20))			No									Prospective	Not Randomized	Open Label		1. Number of Participants With 1 or More Treatment-Emergent Adverse Events (TEAEs) or Serious Adverse Events (SAEs) [ Time Frame: Baseline up to 24 weeks plus 30 days post last dose of study drug ] 2. Pharmacokinetics (PK): Maximum Plasma Concentration (Cmax) of Necitumumab After a Single Dose [ Time Frame: Cycle 1, Day 1; Cohorts 1 and 3: predose, immediately after end of infusion, 0.5, 1, 2, 6, 24, 96 and 168 hours (h) after end of infusion. Cohort 2: predose, immediately after infusion, 0.5, 1, 2, 4, 8, 24, 48, 96, 168, 264 and 336 h after end of infusion ] 3. PK: Cmax of Necitumumab After Multiple Doses [ Time Frame: Cycle 1, Day 29; For Cohorts 1, 2 and 3: predose (prior to fourth infusion for Cohorts 1 and 3; prior to third infusion for Cohort 2), immediately after end of infusion, 0.5, 1, 2, 4, 8, 24, 48, 96, 168, 264 and 336 h after end of infusion ] 4. PK: Minimum Concentration (Cmin) of Necitumumab After a Single Dose [ Time Frame: Cycle 1; Cohorts 1, 2 and 3: prior to second infusion ] 5. PK: Cmin of Necitumumab After Multiple Doses [ Time Frame: Cycle 1; Cohorts 1and 3: prior to fourth infusion. Cohort 2: prior to third infusion ] 6. PK: Area Under the Concentration-Time Curve From Time 0 to Last Time Point [AUC (0-tlast)] of Necitumumab After a Single Dose [ Time Frame: Cycle 1, Day 1; Cohorts 1 and 3: predose, immediately after end of infusion, 0.5, 1, 2, 6, 24, 96 and 168 h after end of infusion. Cohort 2: predose, immediately after end of infusion, 0.5, 1, 2, 4, 8, 24, 48, 96, 168, 264 and 336 h after end of infusion ] 7. PK: Area Under the Concentration-Time Curve From Time 0 to Infinity [AUC(0-inf)] of Necitumumab After a Single Dose [ Time Frame: Cycle 1, Day 1; Cohorts 1 and 3: predose, immediately after end of infusion, 0.5, 1, 2, 6, 24, 96 and 168 h after end of infusion. Cohort 2: predose, immediately after end of infusion, 0.5, 1, 2, 4, 8, 24, 48, 96, 168, 264 and 336 h after end of infusion ] 8. PK: Area Under the Concentration-Time Curve From Time 0 to 336 h Postdose [AUC(0-336)] of Necitumumab After Multiple Doses [ Time Frame: Cycle 1, Day 29; For Cohorts 1, 2 and 3: predose (prior to fourth infusion for Cohorts 1 and 3; prior to third infusion for Cohort 2), immediately after end of infusion, 0.5, 1, 2, 4, 8, 24, 48, 96, 168, 264 and 336 h after end of infusion ] 9. PK: Half-Life (t½) of Necitumumab After a Single Dose [ Time Frame: Cycle 1, Day 1; Cohorts 1 and 3: predose, immediately after end of infusion, 0.5, 1, 2, 6, 24, 96 and 168 h after end of infusion. Cohort 2: predose, immediately after end of infusion, 0.5, 1, 2, 4, 8, 24, 48, 96, 168, 264 and 336 h after end of infusion ] 10. PK: t½ of Necitumumab After Multiple Doses [ Time Frame: Cycle 1, Day 29; For Cohorts 1, 2 and 3: predose (prior to fourth infusion for Cohorts 1 and 3; prior to third infusion for Cohort 2), immediately after end of infusion, 0.5, 1, 2, 4, 8, 24, 48, 96, 168, 264 and 336 h after end of infusion ] 11. PK: Clearance (CL) of Necitumumab After a Single Dose [ Time Frame: Cycle 1, Day 1; Cohorts 1 and 3: predose, immediately after end of infusion, 0.5, 1, 2, 6, 24, 96 and 168 h after end of infusion. Cohort 2: predose, immediately after end of infusion, 0.5, 1, 2, 4, 8, 24, 48, 96, 168, 264 and 336 h after end of infusion ] 12. PK: CL of Necitumumab After Multiple Doses [ Time Frame: Cycle 1, Day 29; For Cohorts 1, 2 and 3: predose (prior to fourth infusion for Cohorts 1 and 3; prior to third infusion for Cohort 2), immediately after end of infusion, 0.5, 1, 2, 4, 8, 24, 48, 96, 168, 264 and 336 h after end of infusion ] 13. PK: Steady-State Volume of Distribution (Vss) of Necitumumab After Single Dose [ Time Frame: Cycle 1, Day 1; Cohorts 1 and 3: predose, immediately after end of infusion, 0.5, 1, 2, 6, 24, 96 and 168 h after end of infusion. Cohort 2: predose, immediately after end of infusion, 0.5, 1, 2, 4, 8, 24, 48, 96, 168, 264 and 336 h after end of infusion ] 14. PK: Vss of Necitumumab After Multiple Doses [ Time Frame: Cycle 1, Day 29; For Cohorts 1, 2 and 3: predose (prior to fourth infusion for Cohorts 1 and 3; prior to third infusion for Cohort 2), immediately after end of infusion, 0.5, 1, 2, 4, 8, 24, 48, 96, 168, 264 and 336 h after end of infusion ]
TRUE	CT0052	EU Clinical Trials Register	2016-003579-22	Atezolizumab	TECENTRIQ	PR_0048	CT0052_A3_001	Anti-Atezolizumab Antibodies	Therapeutic Naive	Experimental: atezolizumab + rituximab for mzl	Treatment period-baseline	Rituximab :participants received 375mg/m2 of rituximab intravenously on day 1 of cycle 1. participants also received 1400 mg of rituximab subcutaneously on day 1 from cycles 2-8 atezolizumab:participants received 1200 mg of atezolizumab intravenously on day 1 of cycle 1. from cycle 9, participants received 1200 mg of atezolizumab only for a further 10 cycles	Rituximab : 375mg/m2 iv on day 1 of cycle 1, also received 1400 mg sc on day 1 from cycles 2-8 atezolizumab: 1200 mg iv on day 1 of each 21 day cycle for 8 cycles,from cycle 9, participants received 1200 mg of atezolizumab only for a further 10 cycles	Cancer and neoplasms	Relapsed/Refractory Mantle Cell Lymphoma Marginal Zone Lymphoma Waldenstrom Macroglobulinemia	Rituximab	Ability to comply with the protocol Age >= 18 years Histologically documented, CD20 positive non-Hodgkin lymphoma (NHL), relapsed or refractory MCL and MZL. For WM relapse/refractory intended as reappearance of monoclonal IgM protein and/or recurrence of bone marrow involvement, lymphadenopathy/splenomegaly or symptoms attributable to active disease Patients must have failed at least 1 prior line of systemic treatment for mucosa associated lymphoid tissue patients Bone marrow biopsy and/or other sites of disease at screening for tumor staging and response evaluation ECOG performance status of 0, 1 or 2 Life expectancy >=12 weeks For mantle cell lymphoma (MCL) and nodal marginal zone lymphoma (MZL), at least one bi-dimensionally measurable lesion >=1.5 cm in its largest dimension by Computed Tomography scan or MRI, as defined by Revised Response Criteria for Malignant Lymphoma Adequate hematologic and end-organ function For women who are not postmenopausal or surgically sterile: agreement to remain abstinent or to use single highly effective or combined contraceptive methods that result in a failure rate of 1% per year during the treatment period for at least 18 months after the last dose of combination therapy For women of childbearing potential, a negative serum pregnancy test result within 7 days prior to commencement of dosing For men, agreement to remain abstinent or to use a condom plus an additional contraceptive method that together result in a failure rate of 1% per year during the treatment period and for at least 3 months after the last dose of atezolizumab Tumor tissue or archival only	2017-11-21	2022-01-14	Intravenous	0	21	1	4.7619		Pre-existing ADA												Prospective	Not Randomized	Open Label	Parallel Assignment	For MCL and Nodal and Extra-Nodal MZL, Objective Response at End of Induction (EOI) , (approximately 6 months) Best Overall Objective Response (BOR) for WM , At any time during the study (up to approximately 49 months) Objective Response at End of Induction (EOI) for Gastric MZL , (approximately 6 months) Objective Response at End of Induction (EOI) for Splenic MZL , (approximately 6 months) Percentage of Participants with Treatment-Emergent Adverse Events, Baseline up to to the data cutoff date: 14 January 2022 (up to approximately 49 months)
FALSE	CT0519	Clinicaltrials.gov	NCT03052725	Reslizumab	CINQAIR, CINQAERO, CINQUIL	PR_0301	CT0519_A2_001	Anti-Reslizumab Antibodies	Therapeutic Exposed	Experimental: reslizumab 110 mg: previous treatment reslizumab	Treatment period-baseline to early withdrawal	Participants who were administered reslizumab in the parent study, were administered reslizumab 110 mg by subcutaneous injection every 4 weeks for a total of 9 doses	Reslizumab 110 mg sc every 4 weeks for 9 doses (previous treatment reslizumab participants )	Inflammation and autoimmunity	Eosinophils, Asthma	None	• Ages Eligible for Study: 12 Years and older • Patient with eosinophilic asthma who completed the treatment period of a double-blind, placebo controlled sc reslizumab study (Study C38072-AS-30025 or C38072-AS-30027)	2017-03-10	2018-02-22	Subcutaneous	0	196	9	4.6	Treatment-emergent responses were defined as a positive sample post-baseline (negative baseline) OR a titer increase of >=4-fold relative to a positive baseline sample Two types of antibody assay were performed, an immunogenicity status assay (ADA) and neutralizing assay (NAb) The ADA assay produces a positive or negative result. For samples with a positive result, a neutralizing assay was performed, which also produces a positive or negative result										Injection site pain: 99 (None) Injection site pain: 1 (Mild) Injection site pain: 0 (Moderate) Injection site pain: 0 (Severe) Injection site erythema: 95.9 (None) Injection site erythema: 3.6 (Mild) Injection site erythema: 0.5 (Moderate) Injection site erythema: 0 (Severe) Injection site swelling: 96.9 (None) Injection site swelling: 2.6 (Mild) Injection site swelling: 0.5 (Moderate) Injection site swelling: 0 (Severe)			Prospective		Open Label	Parallel Assignment	1. Participants With Treatment-Emergent Adverse Events (TEAEs) [ Time Frame: Day 1 to up to Day 269; for participants who discontinued early for reasons other than study termination, the timeframe was first dose of study drug to 4 weeks after the last dose of study drug. ]
TRUE	CT0653	Clinicaltrials.gov	NCT01100502	Brentuximab vedotin	ADCETRIS	PR_0010	CT0653_A2_004	Anti-Brentuximab Vedotin Antibodies	Therapeutic Naive	Placebo comparator: placebo	Treatment period (baseline positive)	Placebo every 3 weeks by iv infusion	Placebo q3w iv	Cancer and neoplasms	Hodgkin Disease	None	Ages eligible for study: 18 Years and older (Adult, Older Adult ) Patients with HL who have received ASCT in the previous 30-45 days Patients at high risk of residual HL post ASCT Histologically-confirmed HL ECOG of 0 or 1 Adequate organ function	2010-04-30	2020-04-27	Intravenous	0	154	7	4.54545		Baseline Positive: Persistently positive Postbaseline												Prospective	Randomized	Double	Placebo/Sham	1. Progression-free Survival by Independent Review [ Time Frame: Up to approximately 4 years ]
TRUE	CT0201	Clinicaltrials.gov	NCT01290887	Reslizumab	CINQAIR, CINQAERO, CINQUIL	PR_0301	CT0201_A2_002	Anti-Reslizumab Antibodies	Therapeutic Naive	Experimental: previous reslizumab-treated subpopulation	Treatment period-baseline	The subpopulation of particpants who were treated with reslizumab at a variety of dosages in the previous double-blind studies. these participants were treated with reslizumab 3.0 mg/kg intravenously once every 4 weeks ( +-7 days) for up to 24 months in this study	Particpants who were treated with reslizumab in the previous study reslizumab 3.0 mg/kg iv once every 4 weeks	Inflammation and autoimmunity	Eosinophilic Asthma	None	• Ages Eligible for Study: 12 Years to 75 Years • Written informed consent is obtained • Patient must have completed treatment in a previous Cephalon-sponsored double-blind asthma exacerbation study or received at least 2 doses of study drug treatment in a pulmonary function study • The patient must be willing and able to comply with study restrictions and to remain at the clinic for the required duration during the study period, and willing to return to the clinic for the follow-up evaluation as specified in this protocol. other criteria may apply; please contact the investigator for more information	2011-06-01	2015-01-01	Intravenous	0	541	24	4.43623	Blood samples were collected for the determination of anti-drug antibody (ADAs) before study drug infusion at baseline and every 24 weeks until end of treatment visit or early withdrawal. Serum samples were analyzed by Teva (Teva Biopharmaceuticals USA, Rockville, Maryland, USA) using a validated homogeneous solution based bridging enzyme linked immune sorbent assay (Mikulsis et al 2011, Qui et al 2010). The analysis of anti-reslizumab antibody in patient serum consists of 3 tiers of assays for screening, confirmation, and titer analysis. If a participant had a treatment-emergent ADA response (ie, ADA positive at any of the postdose time points but negative at the predose time point) or if there was a treatment-boosted ADA response (defined as a greater than 4-fold increase from a positive baseline ADA response (Shankar et at 2014), the participant was classified as overall ADA positive. Predose samples for the reslizumab-experienced participants came from the previous studies													Prospective		Open Label	Parallel Assignment	1. Participants With Treatment-Emergent Adverse Events [ Time Frame: Day 1 (post-dose) to Week 65. The endpoint for adverse events was the last postbaseline observation, which included the 90 day follow-up visit. ] 2. Participants With Treatment-Emergent Potentially Clinically Significant (PCS) Abnormal Lab Values [ Time Frame: Weeks 4, 8, 24 and 48 ] 3. Participants With Treatment-Emergent Potentially Clinically Significant (PCS) Vital Signs Values [ Time Frame: Week 4 to Week 65 ]
TRUE	CT0169	Clinicaltrials.gov	NCT01089725	Tanezumab	RN624, PF-04383119	PR_0335	CT0169_A1_002	Anti-Tanezumab Antibodies	Therapeutic Exposed	Experimenatal: tanezumab 2.5 mg sc+ placebo iv	Week 8	Tanezumab (rn624 or pf-04383119) 2.5 milligram (mg) subcutaneous injection along with placebo matched to tanezumab intravenous infusion at baseline and week 8	Tanezumab 2.5 mg sc + placebo matched to tanezumab iv at baseline and week 8	Inflammation and autoimmunity	Osteoarthritis Arthritis Pain	None	Diagnosis of osteoarthritis (OA) of the knee according to American College of Rheumatology (ACR) criteria with a Kellgren- Lawrence score of greater than or equal to 2 18 years of age or greater Two methods of birth control one of which must be barrier if of childbearing potential Willing to discontinue pain medication except as permitted per protocol	2010-03-30	2011-02-18	Subcutaneous	56	59	1	1.7	Human serum ADA samples were analyzed for the presence or absence of anti-tanezumab antibodies by using the semi-quantitative ELISA. Same participant may have positive ADA result at more than 1 time point										Injection site reaction: 0.0 Infusion site reaction: 0.0			Prospective	Randomized	Double	Placebo/Sham	1) Change From Baseline in Western Ontario and McMaster Universities Osteoarthritis Index (WOMAC) Pain Subscale Score at Week 16 [ Time Frame: Baseline, Week 16 ] 2) Change From Baseline in Western Ontario and McMaster Universities Osteoarthritis Index (WOMAC) Physical Function Subscale Score at Week 16 [ Time Frame: Baseline, Week 16 ] 3) Change From Baseline in Patient's Global Assessment (PGA) of Osteoarthritis Score at Week 16 [ Time Frame: Baseline, Week 16 ]
TRUE	CT0169	Clinicaltrials.gov	NCT01089725	Tanezumab	RN624, PF-04383119	PR_0335	CT0169_A2_002	Anti-Tanezumab Antibodies	Therapeutic Exposed	Experimenatal: tanezumab 5 mg sc+ placebo iv	Week 8	Tanezumab (rn624 or pf-04383119) 5 mg subcutaneous injection along with placebo matched to tanezumab intravenous infusion at baseline and week 8	Tanezumab 5 mg sc+ placebo matched to tanezumab iv at baseline and week 8	Inflammation and autoimmunity	Osteoarthritis Arthritis Pain	None	Diagnosis of osteoarthritis (OA) of the knee according to American College of Rheumatology (ACR) criteria with a Kellgren- Lawrence score of greater than or equal to 2 18 years of age or greater Two methods of birth control one of which must be barrier if of childbearing potential Willing to discontinue pain medication except as permitted per protocol	2010-03-30	2011-02-18	Subcutaneous	56	52	0	0	Human serum ADA samples were analyzed for the presence or absence of anti-tanezumab antibodies by using the semi-quantitative ELISA. Same participant may have positive ADA result at more than 1 time point										Injection site reaction: 0.0 Infusion site reaction: 0.0			Prospective	Randomized	Double	Placebo/Sham	1) Change From Baseline in Western Ontario and McMaster Universities Osteoarthritis Index (WOMAC) Pain Subscale Score at Week 16 [ Time Frame: Baseline, Week 16 ] 2) Change From Baseline in Western Ontario and McMaster Universities Osteoarthritis Index (WOMAC) Physical Function Subscale Score at Week 16 [ Time Frame: Baseline, Week 16 ] 3) Change From Baseline in Patient's Global Assessment (PGA) of Osteoarthritis Score at Week 16 [ Time Frame: Baseline, Week 16 ]
TRUE	CT0169	Clinicaltrials.gov	NCT01089725	Tanezumab	RN624, PF-04383119	PR_0335	CT0169_A3_002	Anti-Tanezumab Antibodies	Therapeutic Exposed	Experimenatal: tanezumab 10 mg sc+ placebo iv	Week 8	Tanezumab (rn624 or pf-04383119) 10 mg subcutaneous injection along with placebo matched to tanezumab intravenous infusion at baseline and week 8	Tanezumab 10 mg sc+ placebo matched to tanezumab iv at baseline and week 8	Inflammation and autoimmunity	Osteoarthritis Arthritis Pain	None	Diagnosis of osteoarthritis (OA) of the knee according to American College of Rheumatology (ACR) criteria with a Kellgren- Lawrence score of greater than or equal to 2 18 years of age or greater Two methods of birth control one of which must be barrier if of childbearing potential Willing to discontinue pain medication except as permitted per protocol	2010-03-30	2011-02-18	Subcutaneous	56	75	1	1.3	Human serum ADA samples were analyzed for the presence or absence of anti-tanezumab antibodies by using the semi-quantitative ELISA. Same participant may have positive ADA result at more than 1 time point										Injection site reaction: 0.0 Infusion site reaction: 0.0			Prospective	Randomized	Double	Placebo/Sham	1) Change From Baseline in Western Ontario and McMaster Universities Osteoarthritis Index (WOMAC) Pain Subscale Score at Week 16 [ Time Frame: Baseline, Week 16 ] 2) Change From Baseline in Western Ontario and McMaster Universities Osteoarthritis Index (WOMAC) Physical Function Subscale Score at Week 16 [ Time Frame: Baseline, Week 16 ] 3) Change From Baseline in Patient's Global Assessment (PGA) of Osteoarthritis Score at Week 16 [ Time Frame: Baseline, Week 16 ]
TRUE	CT0169	Clinicaltrials.gov	NCT01089725	Tanezumab	RN624, PF-04383119	PR_0335	CT0169_A4_002	Anti-Tanezumab Antibodies	Therapeutic Exposed	Experimenatal: tanezumab 10 mg iv+ placebo sc	Week 8	Tanezumab (rn624 or pf-04383119) 10 mg intravenous infusion along with placebo matched to tanezumab subcutaneous injection at baseline and week 8	Tanezumab 10 mg iv + along with placebo matched to tanezumab scat baseline and week 8	Inflammation and autoimmunity	Osteoarthritis Arthritis Pain	None	Diagnosis of osteoarthritis (OA) of the knee according to American College of Rheumatology (ACR) criteria with a Kellgren- Lawrence score of greater than or equal to 2 18 years of age or greater Two methods of birth control one of which must be barrier if of childbearing potential Willing to discontinue pain medication except as permitted per protocol	2010-03-30	2011-02-18	Intravenous	56	68	0	0	Human serum ADA samples were analyzed for the presence or absence of anti-tanezumab antibodies by using the semi-quantitative ELISA. Same participant may have positive ADA result at more than 1 time point										Injection site reaction: 0.0 Infusion site reaction: 0.0			Prospective	Randomized	Double	Placebo/Sham	1) Change From Baseline in Western Ontario and McMaster Universities Osteoarthritis Index (WOMAC) Pain Subscale Score at Week 16 [ Time Frame: Baseline, Week 16 ] 2) Change From Baseline in Western Ontario and McMaster Universities Osteoarthritis Index (WOMAC) Physical Function Subscale Score at Week 16 [ Time Frame: Baseline, Week 16 ] 3) Change From Baseline in Patient's Global Assessment (PGA) of Osteoarthritis Score at Week 16 [ Time Frame: Baseline, Week 16 ]
TRUE	CT0169	Clinicaltrials.gov	NCT01089725	Tanezumab	RN624, PF-04383119	PR_0335	CT0169_A1_003	Anti-Tanezumab Antibodies	Therapeutic Exposed	Experimenatal: tanezumab 2.5 mg sc+ placebo iv	Week 16	Tanezumab (rn624 or pf-04383119) 2.5 milligram (mg) subcutaneous injection along with placebo matched to tanezumab intravenous infusion at baseline and week 8	Tanezumab 2.5 mg sc + placebo matched to tanezumab iv at baseline and week 8	Inflammation and autoimmunity	Osteoarthritis Arthritis Pain	None	Diagnosis of osteoarthritis (OA) of the knee according to American College of Rheumatology (ACR) criteria with a Kellgren- Lawrence score of greater than or equal to 2 18 years of age or greater Two methods of birth control one of which must be barrier if of childbearing potential Willing to discontinue pain medication except as permitted per protocol	2010-03-30	2011-02-18	Subcutaneous	112	7	0	0	Human serum ADA samples were analyzed for the presence or absence of anti-tanezumab antibodies by using the semi-quantitative ELISA. Same participant may have positive ADA result at more than 1 time point										Injection site reaction: 0.0 Infusion site reaction: 0.0			Prospective	Randomized	Double	Placebo/Sham	1) Change From Baseline in Western Ontario and McMaster Universities Osteoarthritis Index (WOMAC) Pain Subscale Score at Week 16 [ Time Frame: Baseline, Week 16 ] 2) Change From Baseline in Western Ontario and McMaster Universities Osteoarthritis Index (WOMAC) Physical Function Subscale Score at Week 16 [ Time Frame: Baseline, Week 16 ] 3) Change From Baseline in Patient's Global Assessment (PGA) of Osteoarthritis Score at Week 16 [ Time Frame: Baseline, Week 16 ]
TRUE	CT0169	Clinicaltrials.gov	NCT01089725	Tanezumab	RN624, PF-04383119	PR_0335	CT0169_A2_003	Anti-Tanezumab Antibodies	Therapeutic Exposed	Experimenatal: tanezumab 5 mg sc+ placebo iv	Week 16	Tanezumab (rn624 or pf-04383119) 5 mg subcutaneous injection along with placebo matched to tanezumab intravenous infusion at baseline and week 8	Tanezumab 5 mg sc+ placebo matched to tanezumab iv at baseline and week 8	Inflammation and autoimmunity	Osteoarthritis Arthritis Pain	None	Diagnosis of osteoarthritis (OA) of the knee according to American College of Rheumatology (ACR) criteria with a Kellgren- Lawrence score of greater than or equal to 2 18 years of age or greater Two methods of birth control one of which must be barrier if of childbearing potential Willing to discontinue pain medication except as permitted per protocol	2010-03-30	2011-02-18	Subcutaneous	112	5	0	0	Human serum ADA samples were analyzed for the presence or absence of anti-tanezumab antibodies by using the semi-quantitative ELISA. Same participant may have positive ADA result at more than 1 time point										Injection site reaction: 0.0 Infusion site reaction: 0.0			Prospective	Randomized	Double	Placebo/Sham	1) Change From Baseline in Western Ontario and McMaster Universities Osteoarthritis Index (WOMAC) Pain Subscale Score at Week 16 [ Time Frame: Baseline, Week 16 ] 2) Change From Baseline in Western Ontario and McMaster Universities Osteoarthritis Index (WOMAC) Physical Function Subscale Score at Week 16 [ Time Frame: Baseline, Week 16 ] 3) Change From Baseline in Patient's Global Assessment (PGA) of Osteoarthritis Score at Week 16 [ Time Frame: Baseline, Week 16 ]
TRUE	CT0169	Clinicaltrials.gov	NCT01089725	Tanezumab	RN624, PF-04383119	PR_0335	CT0169_A3_003	Anti-Tanezumab Antibodies	Therapeutic Exposed	Experimenatal: tanezumab 10 mg sc+ placebo iv	Week 16	Tanezumab (rn624 or pf-04383119) 10 mg subcutaneous injection along with placebo matched to tanezumab intravenous infusion at baseline and week 8	Tanezumab 10 mg sc+ placebo matched to tanezumab iv at baseline and week 8	Inflammation and autoimmunity	Osteoarthritis Arthritis Pain	None	Diagnosis of osteoarthritis (OA) of the knee according to American College of Rheumatology (ACR) criteria with a Kellgren- Lawrence score of greater than or equal to 2 18 years of age or greater Two methods of birth control one of which must be barrier if of childbearing potential Willing to discontinue pain medication except as permitted per protocol	2010-03-30	2011-02-18	Subcutaneous	112	8	0	0	Human serum ADA samples were analyzed for the presence or absence of anti-tanezumab antibodies by using the semi-quantitative ELISA. Same participant may have positive ADA result at more than 1 time point										Injection site reaction: 0.0 Infusion site reaction: 0.0			Prospective	Randomized	Double	Placebo/Sham	1) Change From Baseline in Western Ontario and McMaster Universities Osteoarthritis Index (WOMAC) Pain Subscale Score at Week 16 [ Time Frame: Baseline, Week 16 ] 2) Change From Baseline in Western Ontario and McMaster Universities Osteoarthritis Index (WOMAC) Physical Function Subscale Score at Week 16 [ Time Frame: Baseline, Week 16 ] 3) Change From Baseline in Patient's Global Assessment (PGA) of Osteoarthritis Score at Week 16 [ Time Frame: Baseline, Week 16 ]
TRUE	CT0169	Clinicaltrials.gov	NCT01089725	Tanezumab	RN624, PF-04383119	PR_0335	CT0169_A4_003	Anti-Tanezumab Antibodies	Therapeutic Exposed	Experimenatal: tanezumab 10 mg iv+ placebo sc	Week 16	Tanezumab (rn624 or pf-04383119) 10 mg intravenous infusion along with placebo matched to tanezumab subcutaneous injection at baseline and week 8	Tanezumab 10 mg iv + along with placebo matched to tanezumab scat baseline and week 8	Inflammation and autoimmunity	Osteoarthritis Arthritis Pain	None	Diagnosis of osteoarthritis (OA) of the knee according to American College of Rheumatology (ACR) criteria with a Kellgren- Lawrence score of greater than or equal to 2 18 years of age or greater Two methods of birth control one of which must be barrier if of childbearing potential Willing to discontinue pain medication except as permitted per protocol	2010-03-30	2011-02-18	Intravenous	112	6	0	0	Human serum ADA samples were analyzed for the presence or absence of anti-tanezumab antibodies by using the semi-quantitative ELISA. Same participant may have positive ADA result at more than 1 time point										Injection site reaction: 0.0 Infusion site reaction: 0.0			Prospective	Randomized	Double	Placebo/Sham	1) Change From Baseline in Western Ontario and McMaster Universities Osteoarthritis Index (WOMAC) Pain Subscale Score at Week 16 [ Time Frame: Baseline, Week 16 ] 2) Change From Baseline in Western Ontario and McMaster Universities Osteoarthritis Index (WOMAC) Physical Function Subscale Score at Week 16 [ Time Frame: Baseline, Week 16 ] 3) Change From Baseline in Patient's Global Assessment (PGA) of Osteoarthritis Score at Week 16 [ Time Frame: Baseline, Week 16 ]
TRUE	CT0169	Clinicaltrials.gov	NCT01089725	Tanezumab	RN624, PF-04383119	PR_0335	CT0169_A1_004	Anti-Tanezumab Antibodies	Therapeutic Exposed	Experimenatal: tanezumab 2.5 mg sc+ placebo iv	Week 24	Tanezumab (rn624 or pf-04383119) 2.5 milligram (mg) subcutaneous injection along with placebo matched to tanezumab intravenous infusion at baseline and week 8	Tanezumab 2.5 mg sc + placebo matched to tanezumab iv at baseline and week 8	Inflammation and autoimmunity	Osteoarthritis Arthritis Pain	None	Diagnosis of osteoarthritis (OA) of the knee according to American College of Rheumatology (ACR) criteria with a Kellgren- Lawrence score of greater than or equal to 2 18 years of age or greater Two methods of birth control one of which must be barrier if of childbearing potential Willing to discontinue pain medication except as permitted per protocol	2010-03-30	2011-02-18	Subcutaneous	168	62	1	1.6	Human serum ADA samples were analyzed for the presence or absence of anti-tanezumab antibodies by using the semi-quantitative ELISA. Same participant may have positive ADA result at more than 1 time point										Injection site reaction: 0.0 Infusion site reaction: 0.0			Prospective	Randomized	Double	Placebo/Sham	1) Change From Baseline in Western Ontario and McMaster Universities Osteoarthritis Index (WOMAC) Pain Subscale Score at Week 16 [ Time Frame: Baseline, Week 16 ] 2) Change From Baseline in Western Ontario and McMaster Universities Osteoarthritis Index (WOMAC) Physical Function Subscale Score at Week 16 [ Time Frame: Baseline, Week 16 ] 3) Change From Baseline in Patient's Global Assessment (PGA) of Osteoarthritis Score at Week 16 [ Time Frame: Baseline, Week 16 ]
TRUE	CT0169	Clinicaltrials.gov	NCT01089725	Tanezumab	RN624, PF-04383119	PR_0335	CT0169_A2_004	Anti-Tanezumab Antibodies	Therapeutic Exposed	Experimenatal: tanezumab 5 mg sc+ placebo iv	Week 24	Tanezumab (rn624 or pf-04383119) 5 mg subcutaneous injection along with placebo matched to tanezumab intravenous infusion at baseline and week 8	Tanezumab 5 mg sc+ placebo matched to tanezumab iv at baseline and week 8	Inflammation and autoimmunity	Osteoarthritis Arthritis Pain	None	Diagnosis of osteoarthritis (OA) of the knee according to American College of Rheumatology (ACR) criteria with a Kellgren- Lawrence score of greater than or equal to 2 18 years of age or greater Two methods of birth control one of which must be barrier if of childbearing potential Willing to discontinue pain medication except as permitted per protocol	2010-03-30	2011-02-18	Subcutaneous	168	59	3	5.1	Human serum ADA samples were analyzed for the presence or absence of anti-tanezumab antibodies by using the semi-quantitative ELISA. Same participant may have positive ADA result at more than 1 time point										Injection site reaction: 0.0 Infusion site reaction: 0.0			Prospective	Randomized	Double	Placebo/Sham	1) Change From Baseline in Western Ontario and McMaster Universities Osteoarthritis Index (WOMAC) Pain Subscale Score at Week 16 [ Time Frame: Baseline, Week 16 ] 2) Change From Baseline in Western Ontario and McMaster Universities Osteoarthritis Index (WOMAC) Physical Function Subscale Score at Week 16 [ Time Frame: Baseline, Week 16 ] 3) Change From Baseline in Patient's Global Assessment (PGA) of Osteoarthritis Score at Week 16 [ Time Frame: Baseline, Week 16 ]
TRUE	CT0169	Clinicaltrials.gov	NCT01089725	Tanezumab	RN624, PF-04383119	PR_0335	CT0169_A3_004	Anti-Tanezumab Antibodies	Therapeutic Exposed	Experimenatal: tanezumab 10 mg sc+ placebo iv	Week 24	Tanezumab (rn624 or pf-04383119) 10 mg subcutaneous injection along with placebo matched to tanezumab intravenous infusion at baseline and week 8	Tanezumab 10 mg sc+ placebo matched to tanezumab iv at baseline and week 8	Inflammation and autoimmunity	Osteoarthritis Arthritis Pain	None	Diagnosis of osteoarthritis (OA) of the knee according to American College of Rheumatology (ACR) criteria with a Kellgren- Lawrence score of greater than or equal to 2 18 years of age or greater Two methods of birth control one of which must be barrier if of childbearing potential Willing to discontinue pain medication except as permitted per protocol	2010-03-30	2011-02-18	Subcutaneous	168	71	1	1.4	Human serum ADA samples were analyzed for the presence or absence of anti-tanezumab antibodies by using the semi-quantitative ELISA. Same participant may have positive ADA result at more than 1 time point										Injection site reaction: 0.0 Infusion site reaction: 0.0			Prospective	Randomized	Double	Placebo/Sham	1) Change From Baseline in Western Ontario and McMaster Universities Osteoarthritis Index (WOMAC) Pain Subscale Score at Week 16 [ Time Frame: Baseline, Week 16 ] 2) Change From Baseline in Western Ontario and McMaster Universities Osteoarthritis Index (WOMAC) Physical Function Subscale Score at Week 16 [ Time Frame: Baseline, Week 16 ] 3) Change From Baseline in Patient's Global Assessment (PGA) of Osteoarthritis Score at Week 16 [ Time Frame: Baseline, Week 16 ]
TRUE	CT0169	Clinicaltrials.gov	NCT01089725	Tanezumab	RN624, PF-04383119	PR_0335	CT0169_A4_004	Anti-Tanezumab Antibodies	Therapeutic Exposed	Experimenatal: tanezumab 10 mg iv+ placebo sc	Week 24	Tanezumab (rn624 or pf-04383119) 10 mg intravenous infusion along with placebo matched to tanezumab subcutaneous injection at baseline and week 8	Tanezumab 10 mg iv + along with placebo matched to tanezumab scat baseline and week 8	Inflammation and autoimmunity	Osteoarthritis Arthritis Pain	None	Diagnosis of osteoarthritis (OA) of the knee according to American College of Rheumatology (ACR) criteria with a Kellgren- Lawrence score of greater than or equal to 2 18 years of age or greater Two methods of birth control one of which must be barrier if of childbearing potential Willing to discontinue pain medication except as permitted per protocol	2010-03-30	2011-02-18	Intravenous	168	73	1	1.4	Human serum ADA samples were analyzed for the presence or absence of anti-tanezumab antibodies by using the semi-quantitative ELISA. Same participant may have positive ADA result at more than 1 time point										Injection site reaction: 0.0 Infusion site reaction: 0.0			Prospective	Randomized	Double	Placebo/Sham	1) Change From Baseline in Western Ontario and McMaster Universities Osteoarthritis Index (WOMAC) Pain Subscale Score at Week 16 [ Time Frame: Baseline, Week 16 ] 2) Change From Baseline in Western Ontario and McMaster Universities Osteoarthritis Index (WOMAC) Physical Function Subscale Score at Week 16 [ Time Frame: Baseline, Week 16 ] 3) Change From Baseline in Patient's Global Assessment (PGA) of Osteoarthritis Score at Week 16 [ Time Frame: Baseline, Week 16 ]
FALSE	CT0170	Clinicaltrials.gov	NCT01101061	Romosozumab	EVENITY	PR_0312	CT0170_A1_001	Anti-Romosozumab Antibodies	Therapeutic Naive	Japanese women: placebo	Treatment period	Japanese participants received a single dose of placebo sc	Placebo	Musculoskeletal	Osteopenia	None	• Japanese subjects must be first (4 grandparents, biologic parents and subject born in Japan), second (4 grandparents and biological parents born in Japan) or third (4 grandparents born in Japan) generation Japanese • Body mass index <= 25 kg/m2 inclusive at screening • Postmenopausal females defined as 12 continuous months of spontaneous amenorrhea confirmed by a serum follicle-stimulating hormone (FSH) result > 40 mIU/mL, or 6 weeks postsurgical bilateral oophorectomy (with or without hysterectomy) as documented in medical history (verified with an operative note, if available)	2010-05-03	2010-11-01	Subcutaneous	85	6	0	0		Participants who were negative for anti-romosozumab binding antibodies at baseline with a positive result at any time post-baseline									Injection site pruritus (Other adverse events, Frequency Threshold 5%): 16.67			Prospective	Randomized	Double	Placebo/Sham	1. Number of Participants With Adverse Events [ Time Frame: Participants who received a 1 or 3 mg/kg dose (romosozumab or placebo) were followed for 2 months (day 57) after study drug administration and participants who received 5 mg/kg were followed for 3 months (day 85) for safety assessments. ] 2. Number of Participants Who Developed Anti-romosozumab Binding Antibodies [ Time Frame: Day 29, and end of study (day 57 for participants assigned to 1 or 3 mg/kg romosozumab/placebo or day 85 for participants assigned to 5 mg/kg romosozumab/placebo) ] 3. Serum Calcium Levels [ Time Frame: Baseline, days 2, 3, 4, 6, 8, 12, 22, 29, 43, 57, 71, and 85 ] 4. Serum Intact Parathyroid Hormone (iPTH) Levels [ Time Frame: Baseline and days 2, 3, 4, 6, 8, 12, 22, 29, 43, 57, 71, and 85 ]
FALSE	CT0170	Clinicaltrials.gov	NCT01101061	Romosozumab	EVENITY	PR_0312	CT0170_A2_001	Anti-Romosozumab Antibodies	Therapeutic Exposed	Japanese: romosozumab 1 mg/kg	Treatment period	Japanese women in cohorts 1 participants received a single dose of 1 mg/kg romosozumab sc	Romosozumab: 1 mg/kg sc	Musculoskeletal	Osteopenia	None	• Japanese subjects must be first (4 grandparents, biologic parents and subject born in Japan), second (4 grandparents and biological parents born in Japan) or third (4 grandparents born in Japan) generation Japanese • Body mass index <= 25 kg/m2 inclusive at screening • Postmenopausal females defined as 12 continuous months of spontaneous amenorrhea confirmed by a serum follicle-stimulating hormone (FSH) result > 40 mIU/mL, or 6 weeks postsurgical bilateral oophorectomy (with or without hysterectomy) as documented in medical history (verified with an operative note, if available)	2010-05-03	2010-11-01	Subcutaneous	85	6	0	0		Participants who were negative for anti-romosozumab binding antibodies at baseline with a positive result at any time post-baseline									Injection site pruritus (Other adverse events, Frequency Threshold 5%): 0			Prospective	Randomized	Double	Placebo/Sham	1. Number of Participants With Adverse Events [ Time Frame: Participants who received a 1 or 3 mg/kg dose (romosozumab or placebo) were followed for 2 months (day 57) after study drug administration and participants who received 5 mg/kg were followed for 3 months (day 85) for safety assessments. ] 2. Number of Participants Who Developed Anti-romosozumab Binding Antibodies [ Time Frame: Day 29, and end of study (day 57 for participants assigned to 1 or 3 mg/kg romosozumab/placebo or day 85 for participants assigned to 5 mg/kg romosozumab/placebo) ] 3. Serum Calcium Levels [ Time Frame: Baseline, days 2, 3, 4, 6, 8, 12, 22, 29, 43, 57, 71, and 85 ] 4. Serum Intact Parathyroid Hormone (iPTH) Levels [ Time Frame: Baseline and days 2, 3, 4, 6, 8, 12, 22, 29, 43, 57, 71, and 85 ]
FALSE	CT0170	Clinicaltrials.gov	NCT01101061	Romosozumab	EVENITY	PR_0312	CT0170_A3_001	Anti-Romosozumab Antibodies	Therapeutic Exposed	Japanese women: romosozumab 3 mg/kg	Treatment period	Japanese women in cohorts 1 participants received a single dose of 3 mg/kg romosozumab sc	Romosozumab: 3 mg/kg sc	Musculoskeletal	Osteopenia	None	• Japanese subjects must be first (4 grandparents, biologic parents and subject born in Japan), second (4 grandparents and biological parents born in Japan) or third (4 grandparents born in Japan) generation Japanese • Body mass index <= 25 kg/m2 inclusive at screening • Postmenopausal females defined as 12 continuous months of spontaneous amenorrhea confirmed by a serum follicle-stimulating hormone (FSH) result > 40 mIU/mL, or 6 weeks postsurgical bilateral oophorectomy (with or without hysterectomy) as documented in medical history (verified with an operative note, if available)	2010-05-03	2010-11-01	Subcutaneous	85	6	0	0		Participants who were negative for anti-romosozumab binding antibodies at baseline with a positive result at any time post-baseline									Injection site pruritus (Other adverse events, Frequency Threshold 5%): 0			Prospective	Randomized	Double	Placebo/Sham	1. Number of Participants With Adverse Events [ Time Frame: Participants who received a 1 or 3 mg/kg dose (romosozumab or placebo) were followed for 2 months (day 57) after study drug administration and participants who received 5 mg/kg were followed for 3 months (day 85) for safety assessments. ] 2. Number of Participants Who Developed Anti-romosozumab Binding Antibodies [ Time Frame: Day 29, and end of study (day 57 for participants assigned to 1 or 3 mg/kg romosozumab/placebo or day 85 for participants assigned to 5 mg/kg romosozumab/placebo) ] 3. Serum Calcium Levels [ Time Frame: Baseline, days 2, 3, 4, 6, 8, 12, 22, 29, 43, 57, 71, and 85 ] 4. Serum Intact Parathyroid Hormone (iPTH) Levels [ Time Frame: Baseline and days 2, 3, 4, 6, 8, 12, 22, 29, 43, 57, 71, and 85 ]
FALSE	CT0170	Clinicaltrials.gov	NCT01101061	Romosozumab	EVENITY	PR_0312	CT0170_A4_001	Anti-Romosozumab Antibodies	Therapeutic Exposed	Japanese women: romosozumab 5 mg/kg	Treatment period	Japanese women in cohorts 1 participants received a single dose of 5 mg/kg romosozumab sc	Romosozumab: 5 mg/kg sc	Musculoskeletal	Osteopenia	None	• Japanese subjects must be first (4 grandparents, biologic parents and subject born in Japan), second (4 grandparents and biological parents born in Japan) or third (4 grandparents born in Japan) generation Japanese • Body mass index <= 25 kg/m2 inclusive at screening • Postmenopausal females defined as 12 continuous months of spontaneous amenorrhea confirmed by a serum follicle-stimulating hormone (FSH) result > 40 mIU/mL, or 6 weeks postsurgical bilateral oophorectomy (with or without hysterectomy) as documented in medical history (verified with an operative note, if available)	2010-05-03	2010-11-01	Subcutaneous	85	6	0	0		Participants who were negative for anti-romosozumab binding antibodies at baseline with a positive result at any time post-baseline									Injection site pruritus (Other adverse events, Frequency Threshold 5%): 0			Prospective	Randomized	Double	Placebo/Sham	1. Number of Participants With Adverse Events [ Time Frame: Participants who received a 1 or 3 mg/kg dose (romosozumab or placebo) were followed for 2 months (day 57) after study drug administration and participants who received 5 mg/kg were followed for 3 months (day 85) for safety assessments. ] 2. Number of Participants Who Developed Anti-romosozumab Binding Antibodies [ Time Frame: Day 29, and end of study (day 57 for participants assigned to 1 or 3 mg/kg romosozumab/placebo or day 85 for participants assigned to 5 mg/kg romosozumab/placebo) ] 3. Serum Calcium Levels [ Time Frame: Baseline, days 2, 3, 4, 6, 8, 12, 22, 29, 43, 57, 71, and 85 ] 4. Serum Intact Parathyroid Hormone (iPTH) Levels [ Time Frame: Baseline and days 2, 3, 4, 6, 8, 12, 22, 29, 43, 57, 71, and 85 ]
FALSE	CT0170	Clinicaltrials.gov	NCT01101061	Romosozumab	EVENITY	PR_0312	CT0170_A5_001	Anti-Romosozumab Antibodies	Therapeutic Naive	Non-japanese women: placebo	Treatment period	Non-japanese participants received a single dose of placebo sc	Placebo	Musculoskeletal	Osteopenia	None	• Japanese subjects must be first (4 grandparents, biologic parents and subject born in Japan), second (4 grandparents and biological parents born in Japan) or third (4 grandparents born in Japan) generation Japanese • Body mass index <= 25 kg/m2 inclusive at screening • Postmenopausal females defined as 12 continuous months of spontaneous amenorrhea confirmed by a serum follicle-stimulating hormone (FSH) result > 40 mIU/mL, or 6 weeks postsurgical bilateral oophorectomy (with or without hysterectomy) as documented in medical history (verified with an operative note, if available)	2010-05-03	2010-11-01	Subcutaneous	85	2	0	0		Participants who were negative for anti-romosozumab binding antibodies at baseline with a positive result at any time post-baseline									Injection site pruritus (Other adverse events, Frequency Threshold 5%): 0			Prospective	Randomized	Double	Placebo/Sham	1. Number of Participants With Adverse Events [ Time Frame: Participants who received a 1 or 3 mg/kg dose (romosozumab or placebo) were followed for 2 months (day 57) after study drug administration and participants who received 5 mg/kg were followed for 3 months (day 85) for safety assessments. ] 2. Number of Participants Who Developed Anti-romosozumab Binding Antibodies [ Time Frame: Day 29, and end of study (day 57 for participants assigned to 1 or 3 mg/kg romosozumab/placebo or day 85 for participants assigned to 5 mg/kg romosozumab/placebo) ] 3. Serum Calcium Levels [ Time Frame: Baseline, days 2, 3, 4, 6, 8, 12, 22, 29, 43, 57, 71, and 85 ] 4. Serum Intact Parathyroid Hormone (iPTH) Levels [ Time Frame: Baseline and days 2, 3, 4, 6, 8, 12, 22, 29, 43, 57, 71, and 85 ]
FALSE	CT0170	Clinicaltrials.gov	NCT01101061	Romosozumab	EVENITY	PR_0312	CT0170_A6_001	Anti-Romosozumab Antibodies	Therapeutic Exposed	Non-japanese women: romosozumab 3 mg/kg	Treatment period	Non-japanese women in cohort 3, participants received a single dose of 3 mg/kg romosozumab sc	Romosozumab: 3 mg/kg sc	Musculoskeletal	Osteopenia	None	• Japanese subjects must be first (4 grandparents, biologic parents and subject born in Japan), second (4 grandparents and biological parents born in Japan) or third (4 grandparents born in Japan) generation Japanese • Body mass index <= 25 kg/m2 inclusive at screening • Postmenopausal females defined as 12 continuous months of spontaneous amenorrhea confirmed by a serum follicle-stimulating hormone (FSH) result > 40 mIU/mL, or 6 weeks postsurgical bilateral oophorectomy (with or without hysterectomy) as documented in medical history (verified with an operative note, if available)	2010-05-03	2010-11-01	Subcutaneous	85	4	0	0		Participants who were negative for anti-romosozumab binding antibodies at baseline with a positive result at any time post-baseline									Injection site pruritus (Other adverse events, Frequency Threshold 5%): 0			Prospective	Randomized	Double	Placebo/Sham	1. Number of Participants With Adverse Events [ Time Frame: Participants who received a 1 or 3 mg/kg dose (romosozumab or placebo) were followed for 2 months (day 57) after study drug administration and participants who received 5 mg/kg were followed for 3 months (day 85) for safety assessments. ] 2. Number of Participants Who Developed Anti-romosozumab Binding Antibodies [ Time Frame: Day 29, and end of study (day 57 for participants assigned to 1 or 3 mg/kg romosozumab/placebo or day 85 for participants assigned to 5 mg/kg romosozumab/placebo) ] 3. Serum Calcium Levels [ Time Frame: Baseline, days 2, 3, 4, 6, 8, 12, 22, 29, 43, 57, 71, and 85 ] 4. Serum Intact Parathyroid Hormone (iPTH) Levels [ Time Frame: Baseline and days 2, 3, 4, 6, 8, 12, 22, 29, 43, 57, 71, and 85 ]
FALSE	CT0171	Clinicaltrials.gov	NCT01107457	Ixekizumab	TALTZ	PR_0216	CT0171_A1_001	Anti-Ixekizumab Antibodies	Therapeutic Exposed	Experimental: 10mg ixekizumab	Part a	10 mg ixekizumab given sc on weeks 0, 2, 4, 8, 12 and 16 for a total of six administrations	10mg on weeks 0, 2, 4, 8, 12 and 16	Inflammation and autoimmunity	Psoriasis	None	•Adults with age 18 Years and older 1. Inclusion Criteria Common to Both Part A: •Participant must have active plaque psoriasis covering at least 10% body surface area and a PASI score of at least 12 at screening and at randomization •Participant is a candidate for systemic therapy •Participant has a Static Physician's Global Assessment (sPGA) score of at least 3 at screening and at randomization 2. Inclusion Criterion Specific to Part B •Participant has completed the treatment period for part A (at least through week 20) 3. Inclusion Criterion Specific to Part C •Participant has completed the treatment period for part B	2010-04-01	2016-07-01	Subcutaneous	1792	24	13	54.2	Percentage was calculated based on the number of evaluable participants and was calculated by number of participants with treatment-emergent positive anti-ixekizumab antibodies / number of evaluable participantsx100%										Injection site reaction: 0 Hypersensitivity: 3.57			Prospective	Randomized	Double	Placebo/Sham	1. Percentage of Participants Achieving Psoriasis Area and Severity Index >=75% (PASI 75) Improvement [ Time Frame: Week 12 ] 2. Percentage of PASI Improvement From Baseline to 12 Week Endpoint [ Time Frame: Baseline to Week 12 ]
FALSE	CT0171	Clinicaltrials.gov	NCT01107457	Ixekizumab	TALTZ	PR_0216	CT0171_A2_001	Anti-Ixekizumab Antibodies	Therapeutic Exposed	Experimental: 25mg ixekizumab	Part a	25 mg ixekizumab given sc on weeks 0, 2, 4, 8, 12 and 16 for a total of six administrations	25mg on weeks 0, 2, 4, 8, 12 and 16	Inflammation and autoimmunity	Psoriasis	None	•Adults with age 18 Years and older 1. Inclusion Criteria Common to Both Part A: •Participant must have active plaque psoriasis covering at least 10% body surface area and a PASI score of at least 12 at screening and at randomization •Participant is a candidate for systemic therapy •Participant has a Static Physician's Global Assessment (sPGA) score of at least 3 at screening and at randomization 2. Inclusion Criterion Specific to Part B •Participant has completed the treatment period for part A (at least through week 20) 3. Inclusion Criterion Specific to Part C •Participant has completed the treatment period for part B	2010-04-01	2016-07-01	Subcutaneous	1792	30	12	40	Percentage was calculated based on the number of evaluable participants and was calculated by number of participants with treatment-emergent positive anti-ixekizumab antibodies / number of evaluable participantsx100%										Injection site reaction: 10 Hypersensitivity: 0			Prospective	Randomized	Double	Placebo/Sham	1. Percentage of Participants Achieving Psoriasis Area and Severity Index >=75% (PASI 75) Improvement [ Time Frame: Week 12 ] 2. Percentage of PASI Improvement From Baseline to 12 Week Endpoint [ Time Frame: Baseline to Week 12 ]
FALSE	CT0171	Clinicaltrials.gov	NCT01107457	Ixekizumab	TALTZ	PR_0216	CT0171_A3_001	Anti-Ixekizumab Antibodies	Therapeutic Exposed	Experimental: 150mg ixekizumab	Part a	150 mg ixekizumab given sc on weeks 0, 2, 4, 8, 12 and 16 for a total of six administrations	150mg on weeks 0, 2, 4, 8, 12 and 16	Inflammation and autoimmunity	Psoriasis	None	•Adults with age 18 Years and older 1. Inclusion Criteria Common to Both Part A: •Participant must have active plaque psoriasis covering at least 10% body surface area and a PASI score of at least 12 at screening and at randomization •Participant is a candidate for systemic therapy •Participant has a Static Physician's Global Assessment (sPGA) score of at least 3 at screening and at randomization 2. Inclusion Criterion Specific to Part B •Participant has completed the treatment period for part A (at least through week 20) 3. Inclusion Criterion Specific to Part C •Participant has completed the treatment period for part B	2010-04-01	2016-07-01	Subcutaneous	1792	27	5	22.2	Percentage was calculated based on the number of evaluable participants and was calculated by number of participants with treatment-emergent positive anti-ixekizumab antibodies / number of evaluable participantsx100%										Injection site reaction: 7.14 Hypersensitivity: 0			Prospective	Randomized	Double	Placebo/Sham	1. Percentage of Participants Achieving Psoriasis Area and Severity Index >=75% (PASI 75) Improvement [ Time Frame: Week 12 ] 2. Percentage of PASI Improvement From Baseline to 12 Week Endpoint [ Time Frame: Baseline to Week 12 ]
FALSE	CT0171	Clinicaltrials.gov	NCT01107457	Ixekizumab	TALTZ	PR_0216	CT0171_A4_001	Anti-Ixekizumab Antibodies	Therapeutic Exposed	Experimental: 75mg ixekizumab	Part a	75 mg ixekizumab given sc on weeks 0, 2, 4, 8, 12 and 16 for a total of six administrations	75mg on weeks 0, 2, 4, 8, 12 and 16	Inflammation and autoimmunity	Psoriasis	None	•Adults with age 18 Years and older 1. Inclusion Criteria Common to Both Part A: •Participant must have active plaque psoriasis covering at least 10% body surface area and a PASI score of at least 12 at screening and at randomization •Participant is a candidate for systemic therapy •Participant has a Static Physician's Global Assessment (sPGA) score of at least 3 at screening and at randomization 2. Inclusion Criterion Specific to Part B •Participant has completed the treatment period for part A (at least through week 20) 3. Inclusion Criterion Specific to Part C •Participant has completed the treatment period for part B	2010-04-01	2016-07-01	Subcutaneous	1792	29	4	17.2	Percentage was calculated based on the number of evaluable participants and was calculated by number of participants with treatment-emergent positive anti-ixekizumab antibodies / number of evaluable participantsx100%										Injection site reaction: 3.45 Hypersensitivity: 0			Prospective	Randomized	Double	Placebo/Sham	1. Percentage of Participants Achieving Psoriasis Area and Severity Index >=75% (PASI 75) Improvement [ Time Frame: Week 12 ] 2. Percentage of PASI Improvement From Baseline to 12 Week Endpoint [ Time Frame: Baseline to Week 12 ]
FALSE	CT0171	Clinicaltrials.gov	NCT01107457	Ixekizumab	TALTZ	PR_0216	CT0171_A5_001	Anti-Ixekizumab Antibodies	Therapeutic Naive	Placebo comparator: placebo	Part a	Placebo given on weeks 0, 2, 4, 8, 12 and 16 for a total of six administrations	Placebo on weeks 0, 2, 4, 8, 12 and 16	Inflammation and autoimmunity	Psoriasis	None	•Adults with age 18 Years and older 1. Inclusion Criteria Common to Both Part A: •Participant must have active plaque psoriasis covering at least 10% body surface area and a PASI score of at least 12 at screening and at randomization •Participant is a candidate for systemic therapy •Participant has a Static Physician's Global Assessment (sPGA) score of at least 3 at screening and at randomization 2. Inclusion Criterion Specific to Part B •Participant has completed the treatment period for part A (at least through week 20) 3. Inclusion Criterion Specific to Part C •Participant has completed the treatment period for part B	2010-04-01	2016-07-01	Subcutaneous	1792	25	1	4	Percentage was calculated based on the number of evaluable participants and was calculated by number of participants with treatment-emergent positive anti-ixekizumab antibodies / number of evaluable participantsx100%										Injection site reaction: 0 Hypersensitivity: 3.7			Prospective	Randomized	Double	Placebo/Sham	1. Percentage of Participants Achieving Psoriasis Area and Severity Index >=75% (PASI 75) Improvement [ Time Frame: Week 12 ] 2. Percentage of PASI Improvement From Baseline to 12 Week Endpoint [ Time Frame: Baseline to Week 12 ]
TRUE	CT0475	Clinicaltrials.gov	NCT02744755	Adalimumab	HUMIRA	PR_0003	CT0475_A2_003	Anti-Adalimumab Antibodies	Therapeutic Exposed	Active control: humira	Treatment period 1-week 4	Group 2 received treatment with 40 mg humira in 0.8 ml of solution administered subcutaneously from pre-filled syringes up to 24 weeks (study period 1)	40 mg sc eow upto 24 weeks	Inflammation and autoimmunity	Rheumatoid Arthritis	None	Patients must have been diagnosed with RA >= 6 months prior to screening Patients must have active disease, defined as DAS28-CRP >= 3.2 at the time of screening Patients must have CRP levels above 5mg/l or ESR levels above the upper limits of normal Patients must have had inadequate clinical response to MTX 10 - 25 mg/week	2016-03-31	2017-09-26	Subcutaneous	28	166	22	13.3	In the event of a positive result (result above the screening cut-point) the sample were additionally analyzed in a secondary confirmatory assay (specificity assay). In case the assay signal could be reduced after addition of excess of adalimumab beyond the validated confirmatory cut-point, a sample was reported as confirmed binding positive. In contrast, samples with a result above the screening cut-point in the screening assay but which were negative in the confirmatory assay were reported as negative. (Source: https://clinicaltrials.gov/ProvidedDocs/55/NCT02744755/SAP_001.pdf Page 19)	Treatment period 1-week 4												Prospective	Randomized	Double	Active controls	Study Period 1: Change in DAS28-CRP Score From Baseline at Week 12 in Patients Treated With Adalimumab (HYRIMOZ) and Patients Treated With Humira [ Time Frame: Study period 1: week 12 ]
TRUE	CT0538	Clinicaltrials.gov	NCT03248531	Bimekizumab	BIMZELX	PR_0451	CT0538_A1_002	Anti-Bimekizumab Antibodies	Therapeutic Exposed	Experimental: bimekizumab	Treatment period (week 2)	Participants received one bimekizumab 640 mg sc injection as loading dose started from baseline, followed by bimekizumab 320 mg sc injections at weeks 2, 4, 6, 8 and 10 participants also received matching placebo sc injections at week 5, 7 and 9 to maintain study blinding	640 mg loading dose 320 mg at weeks 2, 4, 6, 8, 10	Non-inflammatory skin diseases	Hidradenitis Suppurativa	None	• Adult subjects (18 to 70 years of age, inclusive) must have a diagnosis of HS for at least 1 year prior to Baseline • Stable HS for at least 2 months prior to Screening and also at the Baseline Visit • Inadequate response to at least a 3-month study of an oral antibiotic for treatment of HS • Total abscess and inflammatory nodule count >=3 at the Baseline Visit • Subject must agree to daily use (and throughout the entirety of the study) of 1 pre-specified over-the-counter topical antiseptics on their HS lesions • Female subjects must be postmenopausal, permanently sterilized or, if of childbearing potential, must be willing to use a highly effective method of contraception up till 20 weeks after last administration of study drug and have a negative pregnancy test at Visit 1 (Screening) and immediately prior to first dose • Male subjects must be willing to use a method of contraception when sexually active, up till 20 weeks after the last administration of study medication	2017-09-22	2019-02-21	Subcutaneous	14	45	1	4.4	The overall status of a study participant was 'Positive' if at any post-Baseline visit the result was positive. Percentages were based on the number of study participants with a non-missing measurement, from samples that did not contain BKZ concentration levels above the drug tolerance, at the visit													Prospective	Randomized	Double	Placebo/Sham	Percentage of Participants Achieving Clinical Response as Measured by Hidradenitis Suppurativa Clinical Response (HiSCR) at Week 12 [ Time Frame: Week 12 ]
TRUE	CT0331	Clinicaltrials.gov	NCT02046603	Tocilizumab	ACTEMRA	PR_0345	CT0331_A2_001	Anti-Tocilizumab Antibodies	Therapeutic Naive	Experimental: tocilizumab in combination with methotrexate or other dmards	Treatment period- baseline	Participants received a weekly sc injection of tocilizumab 162 mg in combination with methotrexate or other non-biologic disease modifying anti-rheumatic drugs (dmards) for 52 weeks	Tocilizumab 162 mg qw sc in combination with methotrexate or other non-biologic disease modifying anti-rheumatic drugs (dmards)	Inflammation and autoimmunity	Rheumatoid Arthritis	Methotrexate, Nbdmards	Ages Eligible for Study: 18 Years and older (Adult, Older Adult) Active RA according to the revised (1987) ACR criteria or EULAR/ACR (2010) criteria Participants who have an inadequate response to current non-biologic DMARD therapy or the first anti-TNF agent (in monotherapy or in combination with MTX or other non-biologic DMARDs). Inadequate response to anti-TNF treatment is defined as DAS28 score improvement of less than 1.2 or participants achieving a DAS28 score improvement of 1.2 but not achieving low disease activity (current DAS28-ESR above 3.2) according to a treat-to-target strategy and have not been previously exposed to treatment with tocilizumab. Inadequate response to non-biologic DMARD therapy will be assessed according to local guidelines and the participants will need to be eligible for biologic therapy according to local guidelines Oral corticosteroids (<=10 mg/day prednisone or equivalent) and non-steroidal anti-inflammatory drugs (NSAIDs; up to recommended dose) are permitted if on stable dose regimen for greater than or equal to [>=] 4 weeks prior to baseline Permitted non-biologic DMARDs are allowed if on stable dose for at least 4 weeks prior to baseline Receiving treatment on an outpatient basis, not including tocilizumab Females of childbearing potential and males with female partners of childbearing potential must agree to use reliable means of contraception as defined by protocol during the study and for at least 3 months following the last dose of tocilizumab	2014-03-04	2016-08-04	Subcutaneous	0	138	6	4.34783					No									Prospective	Not Randomized	Open Label	Parallel Assignment	1) Change From Baseline in Disease Activity Score 28-Erythrocyte Sedimentation Rate (DAS28-ESR) at Week 2 [ Time Frame: Baseline, Week 2 ] 2) Change From Baseline in DAS28-ESR at Week 4 [ Time Frame: Baseline, Week 4 ] 3) Change From Baseline in DAS28-ESR at Week 8 [ Time Frame: Baseline, Week 8 ] 4) Change From Baseline in DAS28-ESR at Week 12 [ Time Frame: Baseline, Week 12 ] 5) Change From Baseline in DAS28-ESR at Week 16 [ Time Frame: Baseline, Week 16 ] 6) Change From Baseline in DAS28-ESR at Week 20 [ Time Frame: Baseline, Week 20 ] 7) Change From Baseline in DAS28-ESR at Week 24 [ Time Frame: Baseline, Week 24 ] 8) Change From Baseline in DAS28-ESR at Week 28 [ Time Frame: Baseline, Week 28 ] 9) Change From Baseline in DAS28-ESR at Week 32 [ Time Frame: Baseline, Week 32 ] 10) Change From Baseline in DAS28-ESR at Week 36 [ Time Frame: Baseline, Week 36 ] 11) Change From Baseline in DAS28-ESR at Week 40 [ Time Frame: Baseline, Week 40 ] 12) Change From Baseline in DAS28-ESR at Week 44 [ Time Frame: Baseline, Week 44 ] 13) Change From Baseline in DAS28-ESR at Week 48 [ Time Frame: Baseline, Week 48 ] 14) Change From Baseline in DAS28-ESR at Week 52 [ Time Frame: Baseline, Week 52 ] 15) Change From Baseline in DAS28-ESR at Early Withdrawal [ Time Frame: Baseline, early withdrawal (up to Week 52) ]
FALSE	CT0196	Clinicaltrials.gov	NCT01285323	Reslizumab	CINQAIR, CINQAERO, CINQUIL	PR_0301	CT0196_A1_001	Anti-Reslizumab Antibodies	Therapeutic Naive	Experimental: reslizumab 3.0 mg/kg	Treatment period-baseline	Reslizumab 3.0 mg/kg administered intravenously once every 4 weeks ( +-7 days) for a total of 13 doses	Reslizumab 3.0 mg/kg once every 4 weeks	Inflammation and autoimmunity	Eosinophilic Asthma	None	• The patient is male or female, 12 through 75 years of age, with a previous diagnosis of asthma. Patients 12 through 17 years of age are excluded from participating in Germany, India, Argentina, and Korea; patients 66 through 75 years of age are excluded from participating in India and Korea • The patient has had at least 1 asthma exacerbation requiring oral, intramuscular (im), or intravenous (iv) corticosteroid use for at least 3 days over the past 12 months before screening • The patient has a current blood eosinophil level of at least 400/μL • The patient has airway reversibility of at least 12% to beta-agonist administration • The patient has an ACQ score of at least 1.5 5 at the screening and baseline (before the 1st dose of study drug) visits • The patient is taking inhaled fluticasone at a dosage of at least 440 μg, or equivalent, daily. Chronic oral corticosteroid use (no more than 10 mg/day prednisone or equivalent) is allowed. If a patient is on a stable dose, eg, 2 weeks or more of oral corticosteroid treatment at the time of study enrollment, the patient must remain on this dose throughout the study. The patient's baseline asthma therapy regimen (including, but not limited to, inhaled corticosteroids, oral corticosteroids up to a maximum dose of 10 mg prednisone daily or equivalent, leukotriene antagonists, 5-lipoxygenase inhibitors, or cromolyn) must be stable for 30 days prior to screening and baseline and must continue without dosage changes throughout the study • All female patients must be surgically sterile, 2 years postmenopausal, or must have a negative pregnancy test (ß-human chorionic gonadotropin [ß-HCG]) at screening (serum) and baseline (urine) • Female patients of childbearing potential (not surgically sterile or 2 years postmenopausal), must use a medically accepted method of contraception and must agree to continue use of this method for the duration of the study and for 30 days after participation in the study. Acceptable methods of contraception include barrier method with spermicide, abstinence, intrauterine device (IUD), or steroidal contraceptive (oral, transdermal, implanted, and injected). NOTE: Partner sterility alone is not acceptable for inclusion in the study • Written informed consent is obtained. Patients 12 through 17 years old, where participating, must provide assent • The patient is in reasonable health (except for diagnosis of asthma) as judged by the investigator, and as determined by a medical history, medical examination, ECG evaluation (at screening), serum chemistry, hematology, and urinalysis • The patient must be willing and able to understand and comply with study restrictions, requirements, and procedures, as specified by the study center, and to remain at the study center for the required duration during the study period, and willing to return to the study center for the follow-up evaluation as specified in this protocol • Patients who experience an asthma exacerbation during the screening period will be considered to have failed screening and cannot be randomly assigned to study drug. Patients may be rescreened 1 time only	2011-03-01	2014-04-01	Intravenous	0	232	10	4.31034	Counts of participants with a positive anti-drug antibody (ADA) response during treatment is offered for the experimental treatment arm. Blood samples were collected for determination of ADAs before study drug infusion													Prospective	Randomized	Double	Placebo/Sham	1. Frequency of Clinical Asthma Exacerbations (CAEs) During 12 Months of Treatment [ Time Frame: Day 1 to Month 12 ] 2. Frequency of Each of the Two Criteria for Clinical Asthma Exacerbations (CAEs) [ Time Frame: Day 1 to Month 12 ]
FALSE	CT0172	Clinicaltrials.gov	NCT01109940	Secukinumab	COSENTYX	PR_0320	CT0172_A1_002	Anti-Secukinumab Antibodies	Therapeutic Exposed	Dose group 1	Treatment period: week 8	Participants received 3 milligrams per kilogram (mg/kg) of intravenous (iv) secukinumab for every 4 weeks up to one year in the extension study (csecukinumab (ain457)a2209e1 [nct01109940]) and who received secukinumab 2x10 mg/kg in the core study (csecukinumab (ain457)a2209 [nct00809159])	Secukinumab 3 mg/kg iv q4w up to 1 year in the extension study secukinumab 2x10 mg/kg in the core study	Inflammation and autoimmunity	Ankylosing Spondylitis	None	Ages Eligible for Study: 18 Years to 65 Years (Adult, Older Adult) Patients who took part and completed in the core CSecukinumab (AIN457)A2209 study Patients who discontinued the core study due to unsatisfactory therapeutic effect at their Visit 14 (Week 16) or later could enter the extension study within 3 weeks of completing the study discontinuation visit of the core study, provided that at their discontinuation visit they fulfilled either one of the criteria below. Patients who did not enter the extension study within 3 weeks of completing the study discontinuation visit of the core study, were required to come for an additional baseline visit (Visit 17) and were required to fulfill either one of the criteria below: No improvement (compared with the core study baseline) in two out of the following four domains: patient global assessment, pain, BASFI and the mean of the two morning stiffness questions from the BASDAI. OR Deterioration (compared with the core study baseline) in one of the four domains (deterioration defined as >=20% worsening and an absolute worsening of >=1 unit)	2010-04-01	2012-12-01	Intravenous	56	21	0	0	Immunogenicity (anti-drug antibodies) was assessed using an MSD bridging assay and a 3-tiered approach (screening, confirmation, titration)													Prospective		Open Label		Number of Participants Reported Adverse Events (AE's) [ Time Frame: From start of the study up to 64 weeks ]
FALSE	CT0172	Clinicaltrials.gov	NCT01109940	Secukinumab	COSENTYX	PR_0320	CT0172_A2_002	Anti-Secukinumab Antibodies	Therapeutic Exposed	Dose group 2	Treatment period: week 8	Participants received 3 mg/kg of iv secukinumab for every 4 weeks up to one year in the extension study (csecukinumab (ain457)a2209e1 [nct01109940]) and who received secukinumab 2x1.0 mg/kg in the core study (csecukinumab (ain457)a2209 [nct00809159])	Secukinumab 3 mg/kg iv q4w up to 1 year in the extension study secukinumab 2x1.0 mg/kg in the core study	Inflammation and autoimmunity	Ankylosing Spondylitis	None	Ages Eligible for Study: 18 Years to 65 Years (Adult, Older Adult) Patients who took part and completed in the core CSecukinumab (AIN457)A2209 study Patients who discontinued the core study due to unsatisfactory therapeutic effect at their Visit 14 (Week 16) or later could enter the extension study within 3 weeks of completing the study discontinuation visit of the core study, provided that at their discontinuation visit they fulfilled either one of the criteria below. Patients who did not enter the extension study within 3 weeks of completing the study discontinuation visit of the core study, were required to come for an additional baseline visit (Visit 17) and were required to fulfill either one of the criteria below: No improvement (compared with the core study baseline) in two out of the following four domains: patient global assessment, pain, BASFI and the mean of the two morning stiffness questions from the BASDAI. OR Deterioration (compared with the core study baseline) in one of the four domains (deterioration defined as >=20% worsening and an absolute worsening of >=1 unit)	2010-04-01	2012-12-01	Intravenous	56	8	0	0	Immunogenicity (anti-drug antibodies) was assessed using an MSD bridging assay and a 3-tiered approach (screening, confirmation, titration)													Prospective		Open Label		Number of Participants Reported Adverse Events (AE's) [ Time Frame: From start of the study up to 64 weeks ]
FALSE	CT0172	Clinicaltrials.gov	NCT01109940	Secukinumab	COSENTYX	PR_0320	CT0172_A3_002	Anti-Secukinumab Antibodies	Therapeutic Exposed	Dose group 3	Treatment period: week 8	Participants received 3 mg/kg of iv secukinumab for every 4 weeks up to one year in the extension study (csecukinumab (ain457)a2209e1 [nct01109940]) and who received secukinumab 2x0.1 mg/kg in the core study (csecukinumab (ain457)a2209 [nct00809159])	Secukinumab 3 mg/kg iv q4w up to 1 year in the extension study secukinumab 2x0.1 mg/kg in the core study	Inflammation and autoimmunity	Ankylosing Spondylitis	None	Ages Eligible for Study: 18 Years to 65 Years (Adult, Older Adult) Patients who took part and completed in the core CSecukinumab (AIN457)A2209 study Patients who discontinued the core study due to unsatisfactory therapeutic effect at their Visit 14 (Week 16) or later could enter the extension study within 3 weeks of completing the study discontinuation visit of the core study, provided that at their discontinuation visit they fulfilled either one of the criteria below. Patients who did not enter the extension study within 3 weeks of completing the study discontinuation visit of the core study, were required to come for an additional baseline visit (Visit 17) and were required to fulfill either one of the criteria below: No improvement (compared with the core study baseline) in two out of the following four domains: patient global assessment, pain, BASFI and the mean of the two morning stiffness questions from the BASDAI. OR Deterioration (compared with the core study baseline) in one of the four domains (deterioration defined as >=20% worsening and an absolute worsening of >=1 unit)	2010-04-01	2012-12-01	Intravenous	56	7	0	0	Immunogenicity (anti-drug antibodies) was assessed using an MSD bridging assay and a 3-tiered approach (screening, confirmation, titration)													Prospective		Open Label		Number of Participants Reported Adverse Events (AE's) [ Time Frame: From start of the study up to 64 weeks ]
FALSE	CT0172	Clinicaltrials.gov	NCT01109940	Secukinumab	COSENTYX	PR_0320	CT0172_A4_002	Anti-Secukinumab Antibodies	Therapeutic Exposed	Secukinumab/placebo	Treatment period: week 8	Participants received 3 mg/kg of iv secukinumab for every 4 weeks up to one year in the extension study (csecukinumab (ain457)a2209e1 [nct01109940]) and who received placebo in the core study (csecukinumab (ain457)a2209 [nct00809159])	Secukinumab 3 mg/kg iv q4w up to 1 year in the extension study placebo in the core study	Inflammation and autoimmunity	Ankylosing Spondylitis	None	Ages Eligible for Study: 18 Years to 65 Years (Adult, Older Adult) Patients who took part and completed in the core CSecukinumab (AIN457)A2209 study Patients who discontinued the core study due to unsatisfactory therapeutic effect at their Visit 14 (Week 16) or later could enter the extension study within 3 weeks of completing the study discontinuation visit of the core study, provided that at their discontinuation visit they fulfilled either one of the criteria below. Patients who did not enter the extension study within 3 weeks of completing the study discontinuation visit of the core study, were required to come for an additional baseline visit (Visit 17) and were required to fulfill either one of the criteria below: No improvement (compared with the core study baseline) in two out of the following four domains: patient global assessment, pain, BASFI and the mean of the two morning stiffness questions from the BASDAI. OR Deterioration (compared with the core study baseline) in one of the four domains (deterioration defined as >=20% worsening and an absolute worsening of >=1 unit)	2010-04-01	2012-12-01	Intravenous	56	3	0	0	Immunogenicity (anti-drug antibodies) was assessed using an MSD bridging assay and a 3-tiered approach (screening, confirmation, titration)													Prospective		Open Label		Number of Participants Reported Adverse Events (AE's) [ Time Frame: From start of the study up to 64 weeks ]
FALSE	CT0172	Clinicaltrials.gov	NCT01109940	Secukinumab	COSENTYX	PR_0320	CT0172_A1_003	Anti-Secukinumab Antibodies	Therapeutic Exposed	Dose group 1	Treatment period: week 24	Participants received 3 milligrams per kilogram (mg/kg) of intravenous (iv) secukinumab for every 4 weeks up to one year in the extension study (csecukinumab (ain457)a2209e1 [nct01109940]) and who received secukinumab 2x10 mg/kg in the core study (csecukinumab (ain457)a2209 [nct00809159])	Secukinumab 3 mg/kg iv q4w up to 1 year in the extension study secukinumab 2x10 mg/kg in the core study	Inflammation and autoimmunity	Ankylosing Spondylitis	None	Ages Eligible for Study: 18 Years to 65 Years (Adult, Older Adult) Patients who took part and completed in the core CSecukinumab (AIN457)A2209 study Patients who discontinued the core study due to unsatisfactory therapeutic effect at their Visit 14 (Week 16) or later could enter the extension study within 3 weeks of completing the study discontinuation visit of the core study, provided that at their discontinuation visit they fulfilled either one of the criteria below. Patients who did not enter the extension study within 3 weeks of completing the study discontinuation visit of the core study, were required to come for an additional baseline visit (Visit 17) and were required to fulfill either one of the criteria below: No improvement (compared with the core study baseline) in two out of the following four domains: patient global assessment, pain, BASFI and the mean of the two morning stiffness questions from the BASDAI. OR Deterioration (compared with the core study baseline) in one of the four domains (deterioration defined as >=20% worsening and an absolute worsening of >=1 unit)	2010-04-01	2012-12-01	Intravenous	168	21	0	0	Immunogenicity (anti-drug antibodies) was assessed using an MSD bridging assay and a 3-tiered approach (screening, confirmation, titration)													Prospective		Open Label		Number of Participants Reported Adverse Events (AE's) [ Time Frame: From start of the study up to 64 weeks ]
FALSE	CT0172	Clinicaltrials.gov	NCT01109940	Secukinumab	COSENTYX	PR_0320	CT0172_A2_003	Anti-Secukinumab Antibodies	Therapeutic Exposed	Dose group 2	Treatment period: week 24	Participants received 3 mg/kg of iv secukinumab for every 4 weeks up to one year in the extension study (csecukinumab (ain457)a2209e1 [nct01109940]) and who received secukinumab 2x1.0 mg/kg in the core study (csecukinumab (ain457)a2209 [nct00809159])	Secukinumab 3 mg/kg iv q4w up to 1 year in the extension study secukinumab 2x1.0 mg/kg in the core study	Inflammation and autoimmunity	Ankylosing Spondylitis	None	Ages Eligible for Study: 18 Years to 65 Years (Adult, Older Adult) Patients who took part and completed in the core CSecukinumab (AIN457)A2209 study Patients who discontinued the core study due to unsatisfactory therapeutic effect at their Visit 14 (Week 16) or later could enter the extension study within 3 weeks of completing the study discontinuation visit of the core study, provided that at their discontinuation visit they fulfilled either one of the criteria below. Patients who did not enter the extension study within 3 weeks of completing the study discontinuation visit of the core study, were required to come for an additional baseline visit (Visit 17) and were required to fulfill either one of the criteria below: No improvement (compared with the core study baseline) in two out of the following four domains: patient global assessment, pain, BASFI and the mean of the two morning stiffness questions from the BASDAI. OR Deterioration (compared with the core study baseline) in one of the four domains (deterioration defined as >=20% worsening and an absolute worsening of >=1 unit)	2010-04-01	2012-12-01	Intravenous	168	8	0	0	Immunogenicity (anti-drug antibodies) was assessed using an MSD bridging assay and a 3-tiered approach (screening, confirmation, titration)													Prospective		Open Label		Number of Participants Reported Adverse Events (AE's) [ Time Frame: From start of the study up to 64 weeks ]
FALSE	CT0172	Clinicaltrials.gov	NCT01109940	Secukinumab	COSENTYX	PR_0320	CT0172_A3_003	Anti-Secukinumab Antibodies	Therapeutic Exposed	Dose group 3	Treatment period: week 24	Participants received 3 mg/kg of iv secukinumab for every 4 weeks up to one year in the extension study (csecukinumab (ain457)a2209e1 [nct01109940]) and who received secukinumab 2x0.1 mg/kg in the core study (csecukinumab (ain457)a2209 [nct00809159])	Secukinumab 3 mg/kg iv q4w up to 1 year in the extension study secukinumab 2x0.1 mg/kg in the core study	Inflammation and autoimmunity	Ankylosing Spondylitis	None	Ages Eligible for Study: 18 Years to 65 Years (Adult, Older Adult) Patients who took part and completed in the core CSecukinumab (AIN457)A2209 study Patients who discontinued the core study due to unsatisfactory therapeutic effect at their Visit 14 (Week 16) or later could enter the extension study within 3 weeks of completing the study discontinuation visit of the core study, provided that at their discontinuation visit they fulfilled either one of the criteria below. Patients who did not enter the extension study within 3 weeks of completing the study discontinuation visit of the core study, were required to come for an additional baseline visit (Visit 17) and were required to fulfill either one of the criteria below: No improvement (compared with the core study baseline) in two out of the following four domains: patient global assessment, pain, BASFI and the mean of the two morning stiffness questions from the BASDAI. OR Deterioration (compared with the core study baseline) in one of the four domains (deterioration defined as >=20% worsening and an absolute worsening of >=1 unit)	2010-04-01	2012-12-01	Intravenous	168	7	0	0	Immunogenicity (anti-drug antibodies) was assessed using an MSD bridging assay and a 3-tiered approach (screening, confirmation, titration)													Prospective		Open Label		Number of Participants Reported Adverse Events (AE's) [ Time Frame: From start of the study up to 64 weeks ]
FALSE	CT0172	Clinicaltrials.gov	NCT01109940	Secukinumab	COSENTYX	PR_0320	CT0172_A4_003	Anti-Secukinumab Antibodies	Therapeutic Exposed	Secukinumab/placebo	Treatment period: week 24	Participants received 3 mg/kg of iv secukinumab for every 4 weeks up to one year in the extension study (csecukinumab (ain457)a2209e1 [nct01109940]) and who received placebo in the core study (csecukinumab (ain457)a2209 [nct00809159])	Secukinumab 3 mg/kg iv q4w up to 1 year in the extension study placebo in the core study	Inflammation and autoimmunity	Ankylosing Spondylitis	None	Ages Eligible for Study: 18 Years to 65 Years (Adult, Older Adult) Patients who took part and completed in the core CSecukinumab (AIN457)A2209 study Patients who discontinued the core study due to unsatisfactory therapeutic effect at their Visit 14 (Week 16) or later could enter the extension study within 3 weeks of completing the study discontinuation visit of the core study, provided that at their discontinuation visit they fulfilled either one of the criteria below. Patients who did not enter the extension study within 3 weeks of completing the study discontinuation visit of the core study, were required to come for an additional baseline visit (Visit 17) and were required to fulfill either one of the criteria below: No improvement (compared with the core study baseline) in two out of the following four domains: patient global assessment, pain, BASFI and the mean of the two morning stiffness questions from the BASDAI. OR Deterioration (compared with the core study baseline) in one of the four domains (deterioration defined as >=20% worsening and an absolute worsening of >=1 unit)	2010-04-01	2012-12-01	Intravenous	168	3	0	0	Immunogenicity (anti-drug antibodies) was assessed using an MSD bridging assay and a 3-tiered approach (screening, confirmation, titration)													Prospective		Open Label		Number of Participants Reported Adverse Events (AE's) [ Time Frame: From start of the study up to 64 weeks ]
FALSE	CT0172	Clinicaltrials.gov	NCT01109940	Secukinumab	COSENTYX	PR_0320	CT0172_A1_004	Anti-Secukinumab Antibodies	Therapeutic Exposed	Dose group 1	Treatment period: week 40	Participants received 3 milligrams per kilogram (mg/kg) of intravenous (iv) secukinumab for every 4 weeks up to one year in the extension study (csecukinumab (ain457)a2209e1 [nct01109940]) and who received secukinumab 2x10 mg/kg in the core study (csecukinumab (ain457)a2209 [nct00809159])	Secukinumab 3 mg/kg iv q4w up to 1 year in the extension study secukinumab 2x10 mg/kg in the core study	Inflammation and autoimmunity	Ankylosing Spondylitis	None	Ages Eligible for Study: 18 Years to 65 Years (Adult, Older Adult) Patients who took part and completed in the core CSecukinumab (AIN457)A2209 study Patients who discontinued the core study due to unsatisfactory therapeutic effect at their Visit 14 (Week 16) or later could enter the extension study within 3 weeks of completing the study discontinuation visit of the core study, provided that at their discontinuation visit they fulfilled either one of the criteria below. Patients who did not enter the extension study within 3 weeks of completing the study discontinuation visit of the core study, were required to come for an additional baseline visit (Visit 17) and were required to fulfill either one of the criteria below: No improvement (compared with the core study baseline) in two out of the following four domains: patient global assessment, pain, BASFI and the mean of the two morning stiffness questions from the BASDAI. OR Deterioration (compared with the core study baseline) in one of the four domains (deterioration defined as >=20% worsening and an absolute worsening of >=1 unit)	2010-04-01	2012-12-01	Intravenous	280	21	0	0	Immunogenicity (anti-drug antibodies) was assessed using an MSD bridging assay and a 3-tiered approach (screening, confirmation, titration)													Prospective		Open Label		Number of Participants Reported Adverse Events (AE's) [ Time Frame: From start of the study up to 64 weeks ]
FALSE	CT0172	Clinicaltrials.gov	NCT01109940	Secukinumab	COSENTYX	PR_0320	CT0172_A2_004	Anti-Secukinumab Antibodies	Therapeutic Exposed	Dose group 2	Treatment period: week 40	Participants received 3 mg/kg of iv secukinumab for every 4 weeks up to one year in the extension study (csecukinumab (ain457)a2209e1 [nct01109940]) and who received secukinumab 2x1.0 mg/kg in the core study (csecukinumab (ain457)a2209 [nct00809159])	Secukinumab 3 mg/kg iv q4w up to 1 year in the extension study secukinumab 2x1.0 mg/kg in the core study	Inflammation and autoimmunity	Ankylosing Spondylitis	None	Ages Eligible for Study: 18 Years to 65 Years (Adult, Older Adult) Patients who took part and completed in the core CSecukinumab (AIN457)A2209 study Patients who discontinued the core study due to unsatisfactory therapeutic effect at their Visit 14 (Week 16) or later could enter the extension study within 3 weeks of completing the study discontinuation visit of the core study, provided that at their discontinuation visit they fulfilled either one of the criteria below. Patients who did not enter the extension study within 3 weeks of completing the study discontinuation visit of the core study, were required to come for an additional baseline visit (Visit 17) and were required to fulfill either one of the criteria below: No improvement (compared with the core study baseline) in two out of the following four domains: patient global assessment, pain, BASFI and the mean of the two morning stiffness questions from the BASDAI. OR Deterioration (compared with the core study baseline) in one of the four domains (deterioration defined as >=20% worsening and an absolute worsening of >=1 unit)	2010-04-01	2012-12-01	Intravenous	280	8	0	0	Immunogenicity (anti-drug antibodies) was assessed using an MSD bridging assay and a 3-tiered approach (screening, confirmation, titration)													Prospective		Open Label		Number of Participants Reported Adverse Events (AE's) [ Time Frame: From start of the study up to 64 weeks ]
FALSE	CT0172	Clinicaltrials.gov	NCT01109940	Secukinumab	COSENTYX	PR_0320	CT0172_A3_004	Anti-Secukinumab Antibodies	Therapeutic Exposed	Dose group 3	Treatment period: week 40	Participants received 3 mg/kg of iv secukinumab for every 4 weeks up to one year in the extension study (csecukinumab (ain457)a2209e1 [nct01109940]) and who received secukinumab 2x0.1 mg/kg in the core study (csecukinumab (ain457)a2209 [nct00809159])	Secukinumab 3 mg/kg iv q4w up to 1 year in the extension study secukinumab 2x0.1 mg/kg in the core study	Inflammation and autoimmunity	Ankylosing Spondylitis	None	Ages Eligible for Study: 18 Years to 65 Years (Adult, Older Adult) Patients who took part and completed in the core CSecukinumab (AIN457)A2209 study Patients who discontinued the core study due to unsatisfactory therapeutic effect at their Visit 14 (Week 16) or later could enter the extension study within 3 weeks of completing the study discontinuation visit of the core study, provided that at their discontinuation visit they fulfilled either one of the criteria below. Patients who did not enter the extension study within 3 weeks of completing the study discontinuation visit of the core study, were required to come for an additional baseline visit (Visit 17) and were required to fulfill either one of the criteria below: No improvement (compared with the core study baseline) in two out of the following four domains: patient global assessment, pain, BASFI and the mean of the two morning stiffness questions from the BASDAI. OR Deterioration (compared with the core study baseline) in one of the four domains (deterioration defined as >=20% worsening and an absolute worsening of >=1 unit)	2010-04-01	2012-12-01	Intravenous	280	7	0	0	Immunogenicity (anti-drug antibodies) was assessed using an MSD bridging assay and a 3-tiered approach (screening, confirmation, titration)													Prospective		Open Label		Number of Participants Reported Adverse Events (AE's) [ Time Frame: From start of the study up to 64 weeks ]
FALSE	CT0172	Clinicaltrials.gov	NCT01109940	Secukinumab	COSENTYX	PR_0320	CT0172_A4_004	Anti-Secukinumab Antibodies	Therapeutic Exposed	Secukinumab/placebo	Treatment period: week 40	Participants received 3 mg/kg of iv secukinumab for every 4 weeks up to one year in the extension study (csecukinumab (ain457)a2209e1 [nct01109940]) and who received placebo in the core study (csecukinumab (ain457)a2209 [nct00809159])	Secukinumab 3 mg/kg iv q4w up to 1 year in the extension study placebo in the core study	Inflammation and autoimmunity	Ankylosing Spondylitis	None	Ages Eligible for Study: 18 Years to 65 Years (Adult, Older Adult) Patients who took part and completed in the core CSecukinumab (AIN457)A2209 study Patients who discontinued the core study due to unsatisfactory therapeutic effect at their Visit 14 (Week 16) or later could enter the extension study within 3 weeks of completing the study discontinuation visit of the core study, provided that at their discontinuation visit they fulfilled either one of the criteria below. Patients who did not enter the extension study within 3 weeks of completing the study discontinuation visit of the core study, were required to come for an additional baseline visit (Visit 17) and were required to fulfill either one of the criteria below: No improvement (compared with the core study baseline) in two out of the following four domains: patient global assessment, pain, BASFI and the mean of the two morning stiffness questions from the BASDAI. OR Deterioration (compared with the core study baseline) in one of the four domains (deterioration defined as >=20% worsening and an absolute worsening of >=1 unit)	2010-04-01	2012-12-01	Intravenous	280	3	0	0	Immunogenicity (anti-drug antibodies) was assessed using an MSD bridging assay and a 3-tiered approach (screening, confirmation, titration)													Prospective		Open Label		Number of Participants Reported Adverse Events (AE's) [ Time Frame: From start of the study up to 64 weeks ]
FALSE	CT0172	Clinicaltrials.gov	NCT01109940	Secukinumab	COSENTYX	PR_0320	CT0172_A1_005	Anti-Secukinumab Antibodies	Therapeutic Exposed	Dose group 1	Treatment period: week 64	Participants received 3 milligrams per kilogram (mg/kg) of intravenous (iv) secukinumab for every 4 weeks up to one year in the extension study (csecukinumab (ain457)a2209e1 [nct01109940]) and who received secukinumab 2x10 mg/kg in the core study (csecukinumab (ain457)a2209 [nct00809159])	Secukinumab 3 mg/kg iv q4w up to 1 year in the extension study secukinumab 2x10 mg/kg in the core study	Inflammation and autoimmunity	Ankylosing Spondylitis	None	Ages Eligible for Study: 18 Years to 65 Years (Adult, Older Adult) Patients who took part and completed in the core CSecukinumab (AIN457)A2209 study Patients who discontinued the core study due to unsatisfactory therapeutic effect at their Visit 14 (Week 16) or later could enter the extension study within 3 weeks of completing the study discontinuation visit of the core study, provided that at their discontinuation visit they fulfilled either one of the criteria below. Patients who did not enter the extension study within 3 weeks of completing the study discontinuation visit of the core study, were required to come for an additional baseline visit (Visit 17) and were required to fulfill either one of the criteria below: No improvement (compared with the core study baseline) in two out of the following four domains: patient global assessment, pain, BASFI and the mean of the two morning stiffness questions from the BASDAI. OR Deterioration (compared with the core study baseline) in one of the four domains (deterioration defined as >=20% worsening and an absolute worsening of >=1 unit)	2010-04-01	2012-12-01	Intravenous	448	21	0	0	Immunogenicity (anti-drug antibodies) was assessed using an MSD bridging assay and a 3-tiered approach (screening, confirmation, titration)										Catheter site inflammation: 0			Prospective		Open Label		Number of Participants Reported Adverse Events (AE's) [ Time Frame: From start of the study up to 64 weeks ]
FALSE	CT0172	Clinicaltrials.gov	NCT01109940	Secukinumab	COSENTYX	PR_0320	CT0172_A2_005	Anti-Secukinumab Antibodies	Therapeutic Exposed	Dose group 2	Treatment period: week 64	Participants received 3 mg/kg of iv secukinumab for every 4 weeks up to one year in the extension study (csecukinumab (ain457)a2209e1 [nct01109940]) and who received secukinumab 2x1.0 mg/kg in the core study (csecukinumab (ain457)a2209 [nct00809159])	Secukinumab 3 mg/kg iv q4w up to 1 year in the extension study secukinumab 2x1.0 mg/kg in the core study	Inflammation and autoimmunity	Ankylosing Spondylitis	None	Ages Eligible for Study: 18 Years to 65 Years (Adult, Older Adult) Patients who took part and completed in the core CSecukinumab (AIN457)A2209 study Patients who discontinued the core study due to unsatisfactory therapeutic effect at their Visit 14 (Week 16) or later could enter the extension study within 3 weeks of completing the study discontinuation visit of the core study, provided that at their discontinuation visit they fulfilled either one of the criteria below. Patients who did not enter the extension study within 3 weeks of completing the study discontinuation visit of the core study, were required to come for an additional baseline visit (Visit 17) and were required to fulfill either one of the criteria below: No improvement (compared with the core study baseline) in two out of the following four domains: patient global assessment, pain, BASFI and the mean of the two morning stiffness questions from the BASDAI. OR Deterioration (compared with the core study baseline) in one of the four domains (deterioration defined as >=20% worsening and an absolute worsening of >=1 unit)	2010-04-01	2012-12-01	Intravenous	448	8	0	0	Immunogenicity (anti-drug antibodies) was assessed using an MSD bridging assay and a 3-tiered approach (screening, confirmation, titration)										Catheter site inflammation: 12.5			Prospective		Open Label		Number of Participants Reported Adverse Events (AE's) [ Time Frame: From start of the study up to 64 weeks ]
FALSE	CT0172	Clinicaltrials.gov	NCT01109940	Secukinumab	COSENTYX	PR_0320	CT0172_A3_005	Anti-Secukinumab Antibodies	Therapeutic Exposed	Dose group 3	Treatment period: week 64	Participants received 3 mg/kg of iv secukinumab for every 4 weeks up to one year in the extension study (csecukinumab (ain457)a2209e1 [nct01109940]) and who received secukinumab 2x0.1 mg/kg in the core study (csecukinumab (ain457)a2209 [nct00809159])	Secukinumab 3 mg/kg iv q4w up to 1 year in the extension study secukinumab 2x0.1 mg/kg in the core study	Inflammation and autoimmunity	Ankylosing Spondylitis	None	Ages Eligible for Study: 18 Years to 65 Years (Adult, Older Adult) Patients who took part and completed in the core CSecukinumab (AIN457)A2209 study Patients who discontinued the core study due to unsatisfactory therapeutic effect at their Visit 14 (Week 16) or later could enter the extension study within 3 weeks of completing the study discontinuation visit of the core study, provided that at their discontinuation visit they fulfilled either one of the criteria below. Patients who did not enter the extension study within 3 weeks of completing the study discontinuation visit of the core study, were required to come for an additional baseline visit (Visit 17) and were required to fulfill either one of the criteria below: No improvement (compared with the core study baseline) in two out of the following four domains: patient global assessment, pain, BASFI and the mean of the two morning stiffness questions from the BASDAI. OR Deterioration (compared with the core study baseline) in one of the four domains (deterioration defined as >=20% worsening and an absolute worsening of >=1 unit)	2010-04-01	2012-12-01	Intravenous	448	7	0	0	Immunogenicity (anti-drug antibodies) was assessed using an MSD bridging assay and a 3-tiered approach (screening, confirmation, titration)										Catheter site inflammation: 0			Prospective		Open Label		Number of Participants Reported Adverse Events (AE's) [ Time Frame: From start of the study up to 64 weeks ]
FALSE	CT0172	Clinicaltrials.gov	NCT01109940	Secukinumab	COSENTYX	PR_0320	CT0172_A4_005	Anti-Secukinumab Antibodies	Therapeutic Exposed	Secukinumab/placebo	Treatment period: week 64	Participants received 3 mg/kg of iv secukinumab for every 4 weeks up to one year in the extension study (csecukinumab (ain457)a2209e1 [nct01109940]) and who received placebo in the core study (csecukinumab (ain457)a2209 [nct00809159])	Secukinumab 3 mg/kg iv q4w up to 1 year in the extension study placebo in the core study	Inflammation and autoimmunity	Ankylosing Spondylitis	None	Ages Eligible for Study: 18 Years to 65 Years (Adult, Older Adult) Patients who took part and completed in the core CSecukinumab (AIN457)A2209 study Patients who discontinued the core study due to unsatisfactory therapeutic effect at their Visit 14 (Week 16) or later could enter the extension study within 3 weeks of completing the study discontinuation visit of the core study, provided that at their discontinuation visit they fulfilled either one of the criteria below. Patients who did not enter the extension study within 3 weeks of completing the study discontinuation visit of the core study, were required to come for an additional baseline visit (Visit 17) and were required to fulfill either one of the criteria below: No improvement (compared with the core study baseline) in two out of the following four domains: patient global assessment, pain, BASFI and the mean of the two morning stiffness questions from the BASDAI. OR Deterioration (compared with the core study baseline) in one of the four domains (deterioration defined as >=20% worsening and an absolute worsening of >=1 unit)	2010-04-01	2012-12-01	Intravenous	448	3	0	0	Immunogenicity (anti-drug antibodies) was assessed using an MSD bridging assay and a 3-tiered approach (screening, confirmation, titration)										Catheter site inflammation: 0			Prospective		Open Label		Number of Participants Reported Adverse Events (AE's) [ Time Frame: From start of the study up to 64 weeks ]
FALSE	CT0173	Clinicaltrials.gov	NCT01127893	Tanezumab	RN624, PF-04383119	PR_0335	CT0173_A1_001	Anti-Tanezumab Antibodies	Therapeutic Exposed	Tanezumab 2.5 mg	Treatment period(baseline-early termination day 107)	Participants who had previously received tanezumab (rn624 or pf-04383119) 2.5 mg subcutaneous injection every 8 weeks in parent study a4091027 (nct01089725), received single dose of tanezumab 2.5 mg subcutaneous injection on day 1	Tanezumab 2.5 mg every 8 weeks tanezumab 2.5 mg subcutaneous injection on day 1	Inflammation and autoimmunity	Osteoarthritis	None	18 Years to 99 Years (Adult, Older Adult) Must have participated in specific Phase 3 parent study	2010-06-15	2010-09-29	Subcutaneous	107	1	0	0	Human serum ADA samples were analyzed for the presence or absence of anti-tanezumab antibodies by using the semi-quantitative ELISA										Injection site reaction: 0			Prospective	Randomized	Double	Parallel Assignment	Number of Participants With Adverse Events (AEs) and Serious Adverse Events (SAEs) [ Time Frame: Baseline up to Early Termination (Day 107) ] Number of Participants With Clinically Significant Laboratory Abnormalities [ Time Frame: Baseline up to Early Termination (Day 107) ] Number of Participants With Clinically Significant Electrocardiogram (ECG) Abnormalities [ Time Frame: Baseline up to Early Termination (Day 107) ] Number of Participants With Neurologic Examination Abnormalities [ Time Frame: Baseline up to Early Termination (Day 107) ] Number of Participants With Anti-Drug (Tanezumab) Antibody (ADA) [ Time Frame: Baseline up to Early Termination (Day 107) ] Number of Participants With Injection Site Reactions [ Time Frame: Baseline up to Early Termination (Day 107) ]
TRUE	CT0174	Clinicaltrials.gov	NCT01132612	Secukinumab	COSENTYX	PR_0320	CT0174_A1_001	Anti-Secukinumab Antibodies	Therapeutic Exposed	Experimental: secukinumab	Treatment period	Secukinumab 150 mg subcutaneous (sc) administered at week 1 (baseline) of the extension study and every 12 weeks thereafter	Secukinumab: 150 mg sc at week 1 (baseline) of the extension study and q12w thereafter	Inflammation and autoimmunity	Plaque Type Psoriasis	None	Ages Eligible for Study: 18 Years and older (Adult, Older Adult) Patients who completed the core study CSecukinumab (AIN457)A2211. A patient is defined as having completed the core study if he/she completed the study up to and including visit 13 (F4) of the core study Patients must be able to understand and communicate with the investigator and comply with the requirement of the study and must given written, signed and dated informed consent before any study assessment is performed. Patients must be expected to benefit from the ongoing treatment with Secukinumab (AIN457), as assessed by the patient and investigator Male patients must consent to practice reliable contraception during the study and for 16 weeks after the last dose of study drug administration Note: Due to new data available from the toxicology studies, the need for male contraception was removed	2010-05-11	2016-10-18	Subcutaneous	2457	46	0	0		Describes the number of participants tested positive for anti-secukinumab antibodies. It refers to the number of participants who had no positive values at baseline but developed them only after start of secukinumab treatment			No									Prospective	Randomized	Double	Placebo/Sham	Number of Participants With Adverse Events, Serious Adverse Events and Deaths [ Time Frame: up to week 351 ]
TRUE	CT0174	Clinicaltrials.gov	NCT01132612	Secukinumab	COSENTYX	PR_0320	CT0174_A2_001	Anti-Secukinumab Antibodies	Therapeutic Naive	Comparator: placebo	Treatment period	Placebo administered at week 1 (baseline) of the extension study and every 12 weeks thereafter. if relapse, then switch to secukinumab 150 mg sc administered every 4 weeks	Placebo administered at week 1 (baseline) of the extension study q12w thereafter if relapse, then switch to secukinumab 150 mg sc q4w	Inflammation and autoimmunity	Plaque Type Psoriasis	None	Ages Eligible for Study: 18 Years and older (Adult, Older Adult) Patients who completed the core study CSecukinumab (AIN457)A2211. A patient is defined as having completed the core study if he/she completed the study up to and including visit 13 (F4) of the core study Patients must be able to understand and communicate with the investigator and comply with the requirement of the study and must given written, signed and dated informed consent before any study assessment is performed. Patients must be expected to benefit from the ongoing treatment with Secukinumab (AIN457), as assessed by the patient and investigator Male patients must consent to practice reliable contraception during the study and for 16 weeks after the last dose of study drug administration Note: Due to new data available from the toxicology studies, the need for male contraception was removed	2010-05-11	2016-10-18	Subcutaneous	2457	41	0	0		Describes the number of participants tested positive for anti-secukinumab antibodies. It refers to the number of participants who had no positive values at baseline but developed them only after start of secukinumab treatment			No									Prospective	Randomized	Double	Placebo/Sham	Number of Participants With Adverse Events, Serious Adverse Events and Deaths [ Time Frame: up to week 351 ]
TRUE	CT0174	Clinicaltrials.gov	NCT01132612	Secukinumab	COSENTYX	PR_0320	CT0174_A1_002	Anti-Secukinumab Antibodies	Therapeutic Exposed	Experimental: secukinumab	Open label period	Secukinumab 150 mg sc administered every 4 weeks	Secukinumab 150 mg sc q4w	Inflammation and autoimmunity	Plaque Type Psoriasis	None	Ages Eligible for Study: 18 Years and older (Adult, Older Adult) Patients who completed the core study CSecukinumab (AIN457)A2211. A patient is defined as having completed the core study if he/she completed the study up to and including visit 13 (F4) of the core study Patients must be able to understand and communicate with the investigator and comply with the requirement of the study and must given written, signed and dated informed consent before any study assessment is performed. Patients must be expected to benefit from the ongoing treatment with Secukinumab (AIN457), as assessed by the patient and investigator Male patients must consent to practice reliable contraception during the study and for 16 weeks after the last dose of study drug administration Note: Due to new data available from the toxicology studies, the need for male contraception was removed	2010-05-11	2016-10-18	Subcutaneous	2457	184	1	0.5		Describes the number of participants tested positive for anti-secukinumab antibodies. It refers to the number of participants who had no positive values at baseline but developed them only after start of secukinumab treatment			No									Prospective	Randomized	Double	Placebo/Sham	Number of Participants With Adverse Events, Serious Adverse Events and Deaths [ Time Frame: up to week 351 ]
FALSE	CT0175	Clinicaltrials.gov	NCT01133522	Evolocumab	REPATHA	PR_0150	CT0175_A1_001	Anti-Evolocumab Antibodies	Therapeutic Naive	Placebo	Overall study	Participants on low-to-moderate dose statin therapy received placebo subcutaneous injections matching active investigational product in volume and frequency	Placebo	Cardiovascular	Hyperlipidemia	None	Men and women ages 18 to 70 years (inclusive) at the time of screening with hyperlipidemia Body mass index (BMI) >=18 and <= 35 kg/m^2 at the time of screening Low-density lipoprotein cholesterol (LDL-C) level of 70-220 mg/dL (inclusive) at screening as measured by direct assay For Cohorts 1-5: On a stable dose of rosuvastatin (Crestor) < 40 mg/day, atorvastatin (Lipitor) < 80 mg/day, or simvastatin (Zocor) 20-80 mg/day for ≥ 1 month prior to enrollment and expected to remain on this dose for the remainder of the study For Cohort 6: On a stable dose of rosuvastatin (Crestor) 40 mg/day or atorvastatin (Lipitor) 80 mg/day for >= 1 month prior to enrollment and expected to remain on this dose for the remainder of the study For Cohort 7: Diagnosis of heterozygous familial hypercholesterolemia, based on a score of >= 9 points using the World health Organization (WHO) criteria	2010-06-01	2011-09-14	Subcutaneous	85	10	0	0	Electrochemiluminescence (ECL)-based immunoassay				No			0	0	0	Injection Site Pain (Threshold 5%): 0 Injection Site Reaction (Threshold 5%): 0			Prospective	Randomized	Double	Placebo/Sham	Number of Participants With Adverse Events [ Time Frame: From the first dose of study drug until Day 85 ] Number of Participants With Anti-Evolocumab Antibodies [ Time Frame: From the first dose of study drug until Day 85 ]
FALSE	CT0175	Clinicaltrials.gov	NCT01133522	Evolocumab	REPATHA	PR_0150	CT0175_A2_001	Anti-Evolocumab Antibodies	Therapeutic Exposed	Experimental: evolocumab 14 mg qw × 6	Overall study	Participants on low-to-moderate-dose stain therapy received evolocumab 14 mg subcutaneous injection once weekly for 6 weeks	Evolocumab 14 mg	Cardiovascular	Hyperlipidemia	None	Men and women ages 18 to 70 years (inclusive) at the time of screening with hyperlipidemia Body mass index (BMI) >=18 and <= 35 kg/m^2 at the time of screening Low-density lipoprotein cholesterol (LDL-C) level of 70-220 mg/dL (inclusive) at screening as measured by direct assay For Cohorts 1-5: On a stable dose of rosuvastatin (Crestor) < 40 mg/day, atorvastatin (Lipitor) < 80 mg/day, or simvastatin (Zocor) 20-80 mg/day for ≥ 1 month prior to enrollment and expected to remain on this dose for the remainder of the study For Cohort 6: On a stable dose of rosuvastatin (Crestor) 40 mg/day or atorvastatin (Lipitor) 80 mg/day for >= 1 month prior to enrollment and expected to remain on this dose for the remainder of the study For Cohort 7: Diagnosis of heterozygous familial hypercholesterolemia, based on a score of >= 9 points using the World health Organization (WHO) criteria	2010-06-01	2011-09-14	Subcutaneous	85	6	0	0	Electrochemiluminescence (ECL)-based immunoassay				No			0	0	0	Injection Site Pain (Threshold 5%): 0 Injection Site Reaction (Threshold 5%): 0			Prospective	Randomized	Double	Placebo/Sham	Number of Participants With Adverse Events [ Time Frame: From the first dose of study drug until Day 85 ] Number of Participants With Anti-Evolocumab Antibodies [ Time Frame: From the first dose of study drug until Day 85 ]
FALSE	CT0175	Clinicaltrials.gov	NCT01133522	Evolocumab	REPATHA	PR_0150	CT0175_A3_001	Anti-Evolocumab Antibodies	Therapeutic Exposed	Experimental: evolocumab 35 mg qw × 6	Overall study	Participants on low-to-moderate-dose statin therapy received evolocumab 35 mg subcutaneous injection once weekly for 6 weeks	Evolocumab 35 mg	Cardiovascular	Hyperlipidemia	None	Men and women ages 18 to 70 years (inclusive) at the time of screening with hyperlipidemia Body mass index (BMI) >=18 and <= 35 kg/m^2 at the time of screening Low-density lipoprotein cholesterol (LDL-C) level of 70-220 mg/dL (inclusive) at screening as measured by direct assay For Cohorts 1-5: On a stable dose of rosuvastatin (Crestor) < 40 mg/day, atorvastatin (Lipitor) < 80 mg/day, or simvastatin (Zocor) 20-80 mg/day for ≥ 1 month prior to enrollment and expected to remain on this dose for the remainder of the study For Cohort 6: On a stable dose of rosuvastatin (Crestor) 40 mg/day or atorvastatin (Lipitor) 80 mg/day for >= 1 month prior to enrollment and expected to remain on this dose for the remainder of the study For Cohort 7: Diagnosis of heterozygous familial hypercholesterolemia, based on a score of >= 9 points using the World health Organization (WHO) criteria	2010-06-01	2011-09-14	Subcutaneous	85	6	0	0	Electrochemiluminescence (ECL)-based immunoassay				No			0	0	0	Injection Site Pain (Threshold 5%): 0 Injection Site Reaction (Threshold 5%): 0			Prospective	Randomized	Double	Placebo/Sham	Number of Participants With Adverse Events [ Time Frame: From the first dose of study drug until Day 85 ] Number of Participants With Anti-Evolocumab Antibodies [ Time Frame: From the first dose of study drug until Day 85 ]
FALSE	CT0175	Clinicaltrials.gov	NCT01133522	Evolocumab	REPATHA	PR_0150	CT0175_A4_001	Anti-Evolocumab Antibodies	Therapeutic Exposed	Experimental: evolocumab 140 mg q2w × 3	Overall study	Participants on low-to-moderate-dose statin therapy received evolocumab 140 mg subcutaneous injection every 2 weeks for 6 weeks	Evolocumab 140 mg	Cardiovascular	Hyperlipidemia	None	Men and women ages 18 to 70 years (inclusive) at the time of screening with hyperlipidemia Body mass index (BMI) >=18 and <= 35 kg/m^2 at the time of screening Low-density lipoprotein cholesterol (LDL-C) level of 70-220 mg/dL (inclusive) at screening as measured by direct assay For Cohorts 1-5: On a stable dose of rosuvastatin (Crestor) < 40 mg/day, atorvastatin (Lipitor) < 80 mg/day, or simvastatin (Zocor) 20-80 mg/day for ≥ 1 month prior to enrollment and expected to remain on this dose for the remainder of the study For Cohort 6: On a stable dose of rosuvastatin (Crestor) 40 mg/day or atorvastatin (Lipitor) 80 mg/day for >= 1 month prior to enrollment and expected to remain on this dose for the remainder of the study For Cohort 7: Diagnosis of heterozygous familial hypercholesterolemia, based on a score of >= 9 points using the World health Organization (WHO) criteria	2010-06-01	2011-09-14	Subcutaneous	85	6	1	16.6667	Electrochemiluminescence (ECL)-based immunoassay				No			1	0	0	Injection Site Pain (Threshold 5%): 0 Injection Site Reaction (Threshold 5%): 0			Prospective	Randomized	Double	Placebo/Sham	Number of Participants With Adverse Events [ Time Frame: From the first dose of study drug until Day 85 ] Number of Participants With Anti-Evolocumab Antibodies [ Time Frame: From the first dose of study drug until Day 85 ]
FALSE	CT0175	Clinicaltrials.gov	NCT01133522	Evolocumab	REPATHA	PR_0150	CT0175_A5_001	Anti-Evolocumab Antibodies	Therapeutic Exposed	Experimental: evolocumab 280 mg q2w × 3	Overall study	Participants on low-to-moderate-dose statin therapy received evolocumab 280 mg subcutaneous injection every 2 weeks for 6 weeks	Evolocumab 280 mg	Cardiovascular	Hyperlipidemia	None	Men and women ages 18 to 70 years (inclusive) at the time of screening with hyperlipidemia Body mass index (BMI) >=18 and <= 35 kg/m^2 at the time of screening Low-density lipoprotein cholesterol (LDL-C) level of 70-220 mg/dL (inclusive) at screening as measured by direct assay For Cohorts 1-5: On a stable dose of rosuvastatin (Crestor) < 40 mg/day, atorvastatin (Lipitor) < 80 mg/day, or simvastatin (Zocor) 20-80 mg/day for ≥ 1 month prior to enrollment and expected to remain on this dose for the remainder of the study For Cohort 6: On a stable dose of rosuvastatin (Crestor) 40 mg/day or atorvastatin (Lipitor) 80 mg/day for >= 1 month prior to enrollment and expected to remain on this dose for the remainder of the study For Cohort 7: Diagnosis of heterozygous familial hypercholesterolemia, based on a score of >= 9 points using the World health Organization (WHO) criteria	2010-06-01	2011-09-14	Subcutaneous	85	6	0	0	Electrochemiluminescence (ECL)-based immunoassay				No			0	0	0	Injection Site Pain (Threshold 5%): 16.67 Injection Site Reaction (Threshold 5%): 16.67			Prospective	Randomized	Double	Placebo/Sham	Number of Participants With Adverse Events [ Time Frame: From the first dose of study drug until Day 85 ] Number of Participants With Anti-Evolocumab Antibodies [ Time Frame: From the first dose of study drug until Day 85 ]
FALSE	CT0175	Clinicaltrials.gov	NCT01133522	Evolocumab	REPATHA	PR_0150	CT0175_A6_001	Anti-Evolocumab Antibodies	Therapeutic Exposed	Experimental: evolocumab 420 mg q4w × 2	Overall study	Participants on low-to-moderate-dose statin therapy received evolocumab 420 mg subcutaneous injection every 4 weeks for 8 weeks	Evolocumab 420 mg	Cardiovascular	Hyperlipidemia	None	Men and women ages 18 to 70 years (inclusive) at the time of screening with hyperlipidemia Body mass index (BMI) >=18 and <= 35 kg/m^2 at the time of screening Low-density lipoprotein cholesterol (LDL-C) level of 70-220 mg/dL (inclusive) at screening as measured by direct assay For Cohorts 1-5: On a stable dose of rosuvastatin (Crestor) < 40 mg/day, atorvastatin (Lipitor) < 80 mg/day, or simvastatin (Zocor) 20-80 mg/day for ≥ 1 month prior to enrollment and expected to remain on this dose for the remainder of the study For Cohort 6: On a stable dose of rosuvastatin (Crestor) 40 mg/day or atorvastatin (Lipitor) 80 mg/day for >= 1 month prior to enrollment and expected to remain on this dose for the remainder of the study For Cohort 7: Diagnosis of heterozygous familial hypercholesterolemia, based on a score of >= 9 points using the World health Organization (WHO) criteria	2010-06-01	2011-09-14	Subcutaneous	85	6	0	0	Electrochemiluminescence (ECL)-based immunoassay				No			0	0	0	Injection Site Pain (Threshold 5%): 0 Injection Site Reaction (Threshold 5%): 0			Prospective	Randomized	Double	Placebo/Sham	Number of Participants With Adverse Events [ Time Frame: From the first dose of study drug until Day 85 ] Number of Participants With Anti-Evolocumab Antibodies [ Time Frame: From the first dose of study drug until Day 85 ]
FALSE	CT0175	Clinicaltrials.gov	NCT01133522	Evolocumab	REPATHA	PR_0150	CT0175_A7_001	Anti-Evolocumab Antibodies	Therapeutic Naive	Experimental: high dose statin - placebo	Overall study	Participants on high-dose statin therapy received placebo subcutaneous injection every 2 weeks for 6 weeks	Placebo	Cardiovascular	Hyperlipidemia	None	Men and women ages 18 to 70 years (inclusive) at the time of screening with hyperlipidemia Body mass index (BMI) >=18 and <= 35 kg/m^2 at the time of screening Low-density lipoprotein cholesterol (LDL-C) level of 70-220 mg/dL (inclusive) at screening as measured by direct assay For Cohorts 1-5: On a stable dose of rosuvastatin (Crestor) < 40 mg/day, atorvastatin (Lipitor) < 80 mg/day, or simvastatin (Zocor) 20-80 mg/day for ≥ 1 month prior to enrollment and expected to remain on this dose for the remainder of the study For Cohort 6: On a stable dose of rosuvastatin (Crestor) 40 mg/day or atorvastatin (Lipitor) 80 mg/day for >= 1 month prior to enrollment and expected to remain on this dose for the remainder of the study For Cohort 7: Diagnosis of heterozygous familial hypercholesterolemia, based on a score of >= 9 points using the World health Organization (WHO) criteria	2010-06-01	2011-09-14	Subcutaneous	85	2	0	0	Electrochemiluminescence (ECL)-based immunoassay				No			0	0	0	Injection Site Pain (Threshold 5%): 50 Injection Site Reaction (Threshold 5%): 0			Prospective	Randomized	Double	Placebo/Sham	Number of Participants With Adverse Events [ Time Frame: From the first dose of study drug until Day 85 ] Number of Participants With Anti-Evolocumab Antibodies [ Time Frame: From the first dose of study drug until Day 85 ]
FALSE	CT0175	Clinicaltrials.gov	NCT01133522	Evolocumab	REPATHA	PR_0150	CT0175_A8_001	Anti-Evolocumab Antibodies	Therapeutic Exposed	Experimental: high dose statin - evolocumab 140 mg q2w × 3	Overall study	Participants on high-dose statin therapy received evolocumab 140 mg subcutaneous injection every 2 weeks for 6 weeks	Evolocumab 140 mg	Cardiovascular	Hyperlipidemia	None	Men and women ages 18 to 70 years (inclusive) at the time of screening with hyperlipidemia Body mass index (BMI) >=18 and <= 35 kg/m^2 at the time of screening Low-density lipoprotein cholesterol (LDL-C) level of 70-220 mg/dL (inclusive) at screening as measured by direct assay For Cohorts 1-5: On a stable dose of rosuvastatin (Crestor) < 40 mg/day, atorvastatin (Lipitor) < 80 mg/day, or simvastatin (Zocor) 20-80 mg/day for ≥ 1 month prior to enrollment and expected to remain on this dose for the remainder of the study For Cohort 6: On a stable dose of rosuvastatin (Crestor) 40 mg/day or atorvastatin (Lipitor) 80 mg/day for >= 1 month prior to enrollment and expected to remain on this dose for the remainder of the study For Cohort 7: Diagnosis of heterozygous familial hypercholesterolemia, based on a score of >= 9 points using the World health Organization (WHO) criteria	2010-06-01	2011-09-14	Subcutaneous	85	9	0	0	Electrochemiluminescence (ECL)-based immunoassay				No			0	0	0	Injection Site Pain (Threshold 5%): 0 Injection Site Reaction (Threshold 5%): 0			Prospective	Randomized	Double	Placebo/Sham	Number of Participants With Adverse Events [ Time Frame: From the first dose of study drug until Day 85 ] Number of Participants With Anti-Evolocumab Antibodies [ Time Frame: From the first dose of study drug until Day 85 ]
FALSE	CT0175	Clinicaltrials.gov	NCT01133522	Evolocumab	REPATHA	PR_0150	CT0175_A9_001	Anti-Evolocumab Antibodies	Therapeutic Naive	Experimental: hefh - placebo	Overall study	Participants diagnosed with hefh received placebo subcutaneous injection every 2 weeks for 6 weeks	Placebo	Cardiovascular	Hyperlipidemia	None	Men and women ages 18 to 70 years (inclusive) at the time of screening with hyperlipidemia Body mass index (BMI) >=18 and <= 35 kg/m^2 at the time of screening Low-density lipoprotein cholesterol (LDL-C) level of 70-220 mg/dL (inclusive) at screening as measured by direct assay For Cohorts 1-5: On a stable dose of rosuvastatin (Crestor) < 40 mg/day, atorvastatin (Lipitor) < 80 mg/day, or simvastatin (Zocor) 20-80 mg/day for ≥ 1 month prior to enrollment and expected to remain on this dose for the remainder of the study For Cohort 6: On a stable dose of rosuvastatin (Crestor) 40 mg/day or atorvastatin (Lipitor) 80 mg/day for >= 1 month prior to enrollment and expected to remain on this dose for the remainder of the study For Cohort 7: Diagnosis of heterozygous familial hypercholesterolemia, based on a score of >= 9 points using the World health Organization (WHO) criteria	2010-06-01	2011-09-14	Subcutaneous	85	2	0	0	Electrochemiluminescence (ECL)-based immunoassay				No			0	0	0	Injection Site Pain (Threshold 5%): 0 Injection Site Reaction (Threshold 5%): 0			Prospective	Randomized	Double	Placebo/Sham	Number of Participants With Adverse Events [ Time Frame: From the first dose of study drug until Day 85 ] Number of Participants With Anti-Evolocumab Antibodies [ Time Frame: From the first dose of study drug until Day 85 ]
FALSE	CT0175	Clinicaltrials.gov	NCT01133522	Evolocumab	REPATHA	PR_0150	CT0175_A10_001	Anti-Evolocumab Antibodies	Therapeutic Exposed	Experimental: hefh - evolocumab 140 mg q2w × 3	Overall study	Participants diagnosed with hefh received evolocumab 140 mg subcutaneous injection every 2 weeks for 6 weeks	Evolocumab 140 mg	Cardiovascular	Hyperlipidemia	None	Men and women ages 18 to 70 years (inclusive) at the time of screening with hyperlipidemia Body mass index (BMI) >=18 and <= 35 kg/m^2 at the time of screening Low-density lipoprotein cholesterol (LDL-C) level of 70-220 mg/dL (inclusive) at screening as measured by direct assay For Cohorts 1-5: On a stable dose of rosuvastatin (Crestor) < 40 mg/day, atorvastatin (Lipitor) < 80 mg/day, or simvastatin (Zocor) 20-80 mg/day for ≥ 1 month prior to enrollment and expected to remain on this dose for the remainder of the study For Cohort 6: On a stable dose of rosuvastatin (Crestor) 40 mg/day or atorvastatin (Lipitor) 80 mg/day for >= 1 month prior to enrollment and expected to remain on this dose for the remainder of the study For Cohort 7: Diagnosis of heterozygous familial hypercholesterolemia, based on a score of >= 9 points using the World health Organization (WHO) criteria	2010-06-01	2011-09-14	Subcutaneous	85	4	0	0	Electrochemiluminescence (ECL)-based immunoassay				No			0	0	0	Injection Site Pain (Threshold 5%): 0 Injection Site Reaction (Threshold 5%): 0			Prospective	Randomized	Double	Placebo/Sham	Number of Participants With Adverse Events [ Time Frame: From the first dose of study drug until Day 85 ] Number of Participants With Anti-Evolocumab Antibodies [ Time Frame: From the first dose of study drug until Day 85 ]
FALSE	CT0176	Clinicaltrials.gov	NCT01154231	Nonacog alfa	BENEFIX	PR_0095	CT0176_A1_001	Anti-Nonacog Alfa Antibodies	Therapeutic Exposed	Benefix (nonacog alfa)	Treatment period	Participants, who received benefix injection intravenously as indicated in the approved local product document, were observed for periods of 1 year for ptps and 2 years for pups. the dosage can be adjusted as per physician's discretion	Participants, who received benefix injection intravenously as indicated in the approved local product document, were observed for periods of 1 year for ptps and 2 years for pups. the dosage can be adjusted as per physician's discretion	Blood Disorders	Hemophilia B	None	All patients with hemophilia B scheduled to receive treatment with BeneFIX will be eligible for the surveillance No patient will be excluded because of prior inhibitor history; however, complete patient history and demographics will be collected Ages Eligible for Study: Child, Adult, Older Adult	2010-02-01	2017-02-27	Intravenous	730	312	1	0.320513											Injection site pruritis: 0.32			Prospective	Not Randomized			Number of Bleeding Episodes (Annual Bleeding Event Rate) During Periodic Replacement Therapy [ Time Frame: 2 years for PTPs, 1 year for PUPs ] Number of Administrations Required for Hemostasis for Bleeding Events [ Time Frame: 2 years for PTPs, 1 year for PUPs ]
FALSE	CT0177	Clinicaltrials.gov	NCT01163851	Bococizumab	RN316	PR_0076	CT0177_A1_001	Anti-Bococizumab Antibodies	Therapeutic Exposed	Bococizumab (rn316) 4mg/kg + atorvastatin	Treatment period	Participants received single intravenous infusion dose of bococizumab (rn316) 4 milligram per kilogram (mg/kg) on day 4 along with sponsor provided atorvastatin 40 milligram (mg) tablet orally once daily from day 1 to 7. participants were on self-administered stable atorvastatin therapy, 40 mg orally once daily prior to day 1 and after treatment phase (day 7). participants were followed up to day 64	Bococizumab (rn316) 4 mg/kg single iv infusion on day 4 atorvastatin 40 mg od from day 1 to 7	Cardiovascular	Hypercholesterolemia Dyslipidemia	Atorvastatin	• Adults aged 18 to 80 years old • On stable doses of atorvastatin (40 mg daily) for 45 days prior to Day 1 • BMI 18.5 to 40 kg/m2 inclusive, and body weight equal or lower than 150 kg	2010-07-01	2011-04-01	Intravenous	64	12	4	33.3	Results with titer value >=4.32 nanogram per milliliter of anti-Bococizumab antibodies were counted as positive										Injection site erythema: 8.33			Prospective	Randomized	Open Label	Parallel Assignment	1. Area Under the Curve From Time Zero to Last Quantifiable Concentration (AUClast) of Bococizumab [ Time Frame: 0 (pre-dose on Day 4), 1, 4, 8 and 12 hours (hrs) post intravenous Bococizumab (RN316) dose, pre atorvastatin dose on Day 5, 6, 7, 15, 22, 29, 36, 43, 50, 57 and 64 ] 2. Time to Reach Maximum Observed Plasma Concentration (Tmax) of Bococizumab [ Time Frame: 0 (pre-dose on Day 4), 1, 4, 8 and 12 hours (hrs) post intravenous Bococizumab (RN316) dose, pre atorvastatin dose on Day 5, 6, 7, 15, 22, 29, 36, 43, 50, 57 and 64 ] 3. Maximum Observed Plasma Concentration (Cmax) of Bococizumab [ Time Frame: 0 (pre-dose on Day 4), 1, 4, 8 and 12 hours (hrs) post intravenous Bococizumab (RN316) dose, pre atorvastatin dose on Day 5, 6, 7, 15, 22, 29, 36, 43, 50, 57 and 64 ] 4. Plasma Decay Half-Life (t1/2) of Bococizumab [ Time Frame: 0 (pre-dose on Day 4), 1, 4, 8 and 12 hours (hrs) post intravenous Bococizumab (RN316) dose, pre atorvastatin dose on Day 5, 6, 7, 15, 22, 29, 36, 43, 50, 57 and 64 ] 5. Systemic Clearance (CL) of Bococizumab [ Time Frame: 0 (pre-dose on Day 4), 1, 4, 8 and 12 hours (hrs) post intravenous Bococizumab (RN316) dose, pre atorvastatin dose on Day 5, 6, 7, 15, 22, 29, 36, 43, 50, 57 and 64 ] 6. Volume of Distribution at Steady State (Vss) of Bococizumab [ Time Frame: 0 (pre-dose on Day 4), 1, 4, 8 and 12 hours (hrs) post intravenous Bococizumab (RN316) dose, pre atorvastatin dose on Day 5, 6, 7, 15, 22, 29, 36, 43, 50, 57 and 64 ] 7. Area Under the Curve From Time Zero to Extrapolated Infinite Time (AUC0-inf) of Bococizumab [ Time Frame: 0 (pre-dose on Day 4), 1, 4, 8 and 12 hours (hrs) post intravenous Bococizumab (RN316) dose, pre atorvastatin dose on Day 5, 6, 7, 15, 22, 29, 36, 43, 50, 57 and 64 ] 8. Area Under the Curve From Time Zero to End of Dosing Interval (AUCtau) of Atorvastatin [ Time Frame: 0 (pre-dose), 0.25, 0.5, 1, 2, 3, 4, 6, 8 and 12 hrs post-dose on Day 4 ] 9. Time to Reach Maximum Observed Plasma Concentration (Tmax) of Atorvastatin [ Time Frame: 0 (pre-dose), 0.25, 0.5, 1, 2, 3, 4, 6, 8 and 12 hrs post-dose on Day 4, pre atorvastatin dose on Day 5, 6 and 7 ] 10. Maximum Observed Plasma Concentration (Cmax) of Atorvastatin [ Time Frame: 0 (pre-dose), 0.25, 0.5, 1, 2, 3, 4, 6, 8 and 12 hrs post-dose on Day 4, pre atorvastatin dose on Day 5, 6 and 7 ] 11. Plasma Decay Half-Life (t1/2) of Atorvastatin [ Time Frame: 0 (pre-dose), 0.25, 0.5, 1, 2, 3, 4, 6, 8 and 12 hrs post-dose on Day 4, pre atorvastatin dose on Day 5, 6 and 7 ] 12. Apparent Oral Clearance (CL/F) of Atorvastatin [ Time Frame: 0 (pre-dose), 0.25, 0.5, 1, 2, 3, 4, 6, 8 and 12 hrs post-dose on Day 4 ] 13.Apparent Volume of Distribution (Vz/F) of Atorvastatin [ Time Frame: 0 (pre-dose), 0.25, 0.5, 1, 2, 3, 4, 6, 8 and 12 hrs post-dose on Day 4 ]
FALSE	CT0177	Clinicaltrials.gov	NCT01163851	Bococizumab	RN316	PR_0076	CT0177_A2_001	Anti-Bococizumab Antibodies	Therapeutic Exposed	Bococizumab (rn316) 0.5mg/kg + atorvastatin	Treatment period	Participants received single intravenous infusion dose of bococizumab (rn316) 0.5 mg/kg on day 4 along with sponsor provided atorvastatin 40 mg tablet orally once daily from day 1 to 7. participants were on self-administered stable atorvastatin therapy, 40 mg orally once daily prior to day 1 and after treatment phase (day 7). participants were followed up to day 64	Bococizumab (rn316) 0.5 mg/kg single iv infusion on day 4 atorvastatin 40 mg od from day 1 to 7	Cardiovascular	Hypercholesterolemia Dyslipidemia	Atorvastatin	• Adults aged 18 to 80 years old • On stable doses of atorvastatin (40 mg daily) for 45 days prior to Day 1 • BMI 18.5 to 40 kg/m2 inclusive, and body weight equal or lower than 150 kg	2010-07-01	2011-04-01	Intravenous	64	12	0	0	Results with titer value >=4.32 nanogram per milliliter of anti-Bococizumab antibodies were counted as positive										Injection site erythema: 0			Prospective	Randomized	Open Label	Parallel Assignment	1. Area Under the Curve From Time Zero to Last Quantifiable Concentration (AUClast) of Bococizumab [ Time Frame: 0 (pre-dose on Day 4), 1, 4, 8 and 12 hours (hrs) post intravenous Bococizumab (RN316) dose, pre atorvastatin dose on Day 5, 6, 7, 15, 22, 29, 36, 43, 50, 57 and 64 ] 2. Time to Reach Maximum Observed Plasma Concentration (Tmax) of Bococizumab [ Time Frame: 0 (pre-dose on Day 4), 1, 4, 8 and 12 hours (hrs) post intravenous Bococizumab (RN316) dose, pre atorvastatin dose on Day 5, 6, 7, 15, 22, 29, 36, 43, 50, 57 and 64 ] 3. Maximum Observed Plasma Concentration (Cmax) of Bococizumab [ Time Frame: 0 (pre-dose on Day 4), 1, 4, 8 and 12 hours (hrs) post intravenous Bococizumab (RN316) dose, pre atorvastatin dose on Day 5, 6, 7, 15, 22, 29, 36, 43, 50, 57 and 64 ] 4. Plasma Decay Half-Life (t1/2) of Bococizumab [ Time Frame: 0 (pre-dose on Day 4), 1, 4, 8 and 12 hours (hrs) post intravenous Bococizumab (RN316) dose, pre atorvastatin dose on Day 5, 6, 7, 15, 22, 29, 36, 43, 50, 57 and 64 ] 5. Systemic Clearance (CL) of Bococizumab [ Time Frame: 0 (pre-dose on Day 4), 1, 4, 8 and 12 hours (hrs) post intravenous Bococizumab (RN316) dose, pre atorvastatin dose on Day 5, 6, 7, 15, 22, 29, 36, 43, 50, 57 and 64 ] 6. Volume of Distribution at Steady State (Vss) of Bococizumab [ Time Frame: 0 (pre-dose on Day 4), 1, 4, 8 and 12 hours (hrs) post intravenous Bococizumab (RN316) dose, pre atorvastatin dose on Day 5, 6, 7, 15, 22, 29, 36, 43, 50, 57 and 64 ] 7. Area Under the Curve From Time Zero to Extrapolated Infinite Time (AUC0-inf) of Bococizumab [ Time Frame: 0 (pre-dose on Day 4), 1, 4, 8 and 12 hours (hrs) post intravenous Bococizumab (RN316) dose, pre atorvastatin dose on Day 5, 6, 7, 15, 22, 29, 36, 43, 50, 57 and 64 ] 8. Area Under the Curve From Time Zero to End of Dosing Interval (AUCtau) of Atorvastatin [ Time Frame: 0 (pre-dose), 0.25, 0.5, 1, 2, 3, 4, 6, 8 and 12 hrs post-dose on Day 4 ] 9. Time to Reach Maximum Observed Plasma Concentration (Tmax) of Atorvastatin [ Time Frame: 0 (pre-dose), 0.25, 0.5, 1, 2, 3, 4, 6, 8 and 12 hrs post-dose on Day 4, pre atorvastatin dose on Day 5, 6 and 7 ] 10. Maximum Observed Plasma Concentration (Cmax) of Atorvastatin [ Time Frame: 0 (pre-dose), 0.25, 0.5, 1, 2, 3, 4, 6, 8 and 12 hrs post-dose on Day 4, pre atorvastatin dose on Day 5, 6 and 7 ] 11. Plasma Decay Half-Life (t1/2) of Atorvastatin [ Time Frame: 0 (pre-dose), 0.25, 0.5, 1, 2, 3, 4, 6, 8 and 12 hrs post-dose on Day 4, pre atorvastatin dose on Day 5, 6 and 7 ] 12. Apparent Oral Clearance (CL/F) of Atorvastatin [ Time Frame: 0 (pre-dose), 0.25, 0.5, 1, 2, 3, 4, 6, 8 and 12 hrs post-dose on Day 4 ] 13.Apparent Volume of Distribution (Vz/F) of Atorvastatin [ Time Frame: 0 (pre-dose), 0.25, 0.5, 1, 2, 3, 4, 6, 8 and 12 hrs post-dose on Day 4 ]
TRUE	CT0178	Clinicaltrials.gov	NCT01168973	Ramucirumab	CYRAMZA	PR_0293	CT0178_A1_001	Anti-Ramucirumab Antibodies	Therapeutic Exposed	Experimental: ramucirumab + docetaxel	Treatmnet period	On day 1 of each 21-day cycle, participants received ramucirumab drug product (dp) followed by docetaxel. treatment continued until disease progression, unacceptable toxicity, or other withdrawal criteria were met ramucirumab dp: 10 milligrams per kilogram (mg/kg) administered intravenously. docetaxel: 75 milligrams per square meter (mg/m2) (60 mg/m2 for the countries of korea and taiwan only, with protocol amendment dated 22 may 2012) administered intravenously	Ramucirumab dp 10 mg/kg iv on day 1 of each 21-day cycle docetaxel 75 mg/m2 (60 mg/m2 for the countries of korea and taiwan only) iv on day 1 of each 21-day cycle	Cancer and neoplasms	Non-Small Cell Lung Cancer	Docetaxel	Disease progression during or after one prior first-line platinum-based chemotherapy with or without maintenance therapy Prior bevacizumab as first-line and/or maintenance therapy is allowed Signed informed consent Eastern Cooperative Oncology Group (ECOG) performance status of 0-1 Histologically or cytologically confirmed NSCLC Stage IV NSCLC disease Participants have measurable or nonmeasurable disease Adequate organ function, defined as: --Total bilirubin less than or equal to Upper Limit of Normal (ULN), --Aspartate Aminotransferase (AST) and Alanine Aminotransaminase (ALT) less than or equal to 2.5 x ULN, or less than or equal to 5 x ULN if the transferase elevation is due to liver metastases, --Serum creatinine less than or equal to 1.5 x ULN or calculated creatinine clearance greater than or equal to 50 milliliters per minute (ml/min) (per the Cockcroft-Gault formula or equivalent and/or 24-hour urine collection), --Absolute Neutrophil Count (ANC) greater than or equal to 1.5 x 10^3/microliters (uL), hemoglobin greater than or equal to 10.0 grams/deciliter (g/dL), and platelets greater than or equal to 100 x 10^3/uL, --Adequate coagulation function as defined by International Normalized Ratio (INR) less than or equal to 1.5, or prothrombin time and partial thromboplastin time less than or equal to 1.5 x ULN. --The participant does not have cirrhosis at a level of Child-Pugh B (or worse) or cirrhosis (any degree) and a history of hepatic encephalopathy or clinically meaningful ascites resulting from cirrhosis. Clinically meaningful ascites is defined as ascites resulting from cirrhosis and requiring ongoing treatment with diuretics and/or paracentesis Urinary protein is less than or equal to 1+ on dipstick or routine urinalysis. If urine dipstick or routine analysis indicates proteinuria greater than or equal to 2+, a 24-hour urine must be collected and must demonstrate less than 1000 milligrams (mg) of protein Participants of reproductive potential (both sexes) must agree to use reliable method of birth control (hormonal or barrier methods) during the study period and at least 12 weeks after the last dose of study therapy Life expectancy of greater than or equal to 3 months Prior radiation therapy is allowed if: In the case of chest radiotherapy at least 28 days have elapsed from the completion of radiation treatment prior to randomization; In the case of focal or palliative radiation treatment at least 7 days have elapsed from last radiation treatment prior to randomization (and provided that 25% or less of total bone marrow had been irradiated); In the case of Central Nervous System (CNS) radiation at least 14 days have elapsed from the completion of radiation treatment prior to randomization	2010-12-01	2016-08-01	Intravenous	798	599	9	1.5025		Treatment-emergent ADA									Drug hypersensitivity (Serious Adverse events): 0.16			Prospective	Randomized	Double	Placebo/Sham	1) Overall Survival [ Time Frame: Randomization to date of death from any cause (up to 34 months)]
TRUE	CT0178	Clinicaltrials.gov	NCT01168973	Ramucirumab	CYRAMZA	PR_0293	CT0178_A2_001	Anti-Ramucirumab Antibodies	Therapeutic Naive	Placebo comparator: placebo + docetaxel	Treatmnet period	On day 1 of each 21-day cycle, participants received placebo followed by docetaxel. treatment continued until disease progression, unacceptable toxicity, or other withdrawal criteria were met placebo (matching ramucirumab dp): 10 mg/kg administered intravenously docetaxel: 75 mg/m2 (60 mg/m2 for the countries of korea and taiwan only, with protocol amendment dated 22 may 2012) administered intravenously	Placebo iv on day 1 of each 21-day cycle docetaxel 75 mg/m2 (60 mg/m2 for the countries of korea and taiwan only) iv on day 1 of each 21-day cycle	Cancer and neoplasms	Non-Small Cell Lung Cancer	Docetaxel	Disease progression during or after one prior first-line platinum-based chemotherapy with or without maintenance therapy Prior bevacizumab as first-line and/or maintenance therapy is allowed Signed informed consent Eastern Cooperative Oncology Group (ECOG) performance status of 0-1 Histologically or cytologically confirmed NSCLC Stage IV NSCLC disease Participants have measurable or nonmeasurable disease Adequate organ function, defined as: --Total bilirubin less than or equal to Upper Limit of Normal (ULN), --Aspartate Aminotransferase (AST) and Alanine Aminotransaminase (ALT) less than or equal to 2.5 x ULN, or less than or equal to 5 x ULN if the transferase elevation is due to liver metastases, --Serum creatinine less than or equal to 1.5 x ULN or calculated creatinine clearance greater than or equal to 50 milliliters per minute (ml/min) (per the Cockcroft-Gault formula or equivalent and/or 24-hour urine collection), --Absolute Neutrophil Count (ANC) greater than or equal to 1.5 x 10^3/microliters (uL), hemoglobin greater than or equal to 10.0 grams/deciliter (g/dL), and platelets greater than or equal to 100 x 10^3/uL, --Adequate coagulation function as defined by International Normalized Ratio (INR) less than or equal to 1.5, or prothrombin time and partial thromboplastin time less than or equal to 1.5 x ULN. --The participant does not have cirrhosis at a level of Child-Pugh B (or worse) or cirrhosis (any degree) and a history of hepatic encephalopathy or clinically meaningful ascites resulting from cirrhosis. Clinically meaningful ascites is defined as ascites resulting from cirrhosis and requiring ongoing treatment with diuretics and/or paracentesis Urinary protein is less than or equal to 1+ on dipstick or routine urinalysis. If urine dipstick or routine analysis indicates proteinuria greater than or equal to 2+, a 24-hour urine must be collected and must demonstrate less than 1000 milligrams (mg) of protein Participants of reproductive potential (both sexes) must agree to use reliable method of birth control (hormonal or barrier methods) during the study period and at least 12 weeks after the last dose of study therapy Life expectancy of greater than or equal to 3 months Prior radiation therapy is allowed if: In the case of chest radiotherapy at least 28 days have elapsed from the completion of radiation treatment prior to randomization; In the case of focal or palliative radiation treatment at least 7 days have elapsed from last radiation treatment prior to randomization (and provided that 25% or less of total bone marrow had been irradiated); In the case of Central Nervous System (CNS) radiation at least 14 days have elapsed from the completion of radiation treatment prior to randomization	2010-12-01	2016-08-01	Intravenous	798	598	16	2.67559		Treatment-emergent ADA									Drug hypersensitivity (Serious Adverse events): 0.32			Prospective	Randomized	Double	Placebo/Sham	1) Overall Survival [ Time Frame: Randomization to date of death from any cause (up to 34 months)]
FALSE	CT0179	Clinicaltrials.gov	NCT01170663	Ramucirumab	CYRAMZA	PR_0293	CT0179_A1_001	Anti-Ramucirumab Antibodies	Therapeutic Exposed	Experimental: ramucirumab (imc-1211b) drug product (dp) and paclitaxel	Treatmnet period	8 milligrams/kilogram (mg/kg) of ramucirumab (imc-1121b) was administered by intravenous (iv) infusion on days 1 and 15 in combination with 80 milligrams/square meter (mg/m2) paclitaxel administered by iv infusion on days 1, 8, and 15 of a 28-day cycle	Ramucirumab 8 mg/kg iv on days 1 and 15 paclitaxel 80 mg/m2 by iv on days 1, 8, and 15 of a 28-day cycle	Cancer and neoplasms	Gastric Cancer	Paclitaxel	Signed informed consent Histologically or cytologically confirmed gastric or gastroesophageal junction adenocarcinoma Metastatic disease or locally advanced, unresectable disease Disease progression during or within 4 months after the last dose of the first-line therapy (platinum/fluoropyrimidine doublet with or without anthracycline) Organs are functioning well (liver, kidney, blood) Good performance status Eastern Cooperative Oncology Group (ECOG) Performance Status (PS) 0 to 1	2010-12-01	2017-02-01	Intravenous	721	320	5	1.6														Prospective	Randomized	Double	Placebo/Sham	1) Overall Survival Time (OS) [ Time Frame: Randomization up to 27.5 months]
FALSE	CT0179	Clinicaltrials.gov	NCT01170663	Ramucirumab	CYRAMZA	PR_0293	CT0179_A2_001	Anti-Ramucirumab Antibodies	Therapeutic Naive	Placebo comparator: placebo and paclitaxel	Treatmnet period	Placebo was administered by iv infusion on days 1 and 15, in combination with 80 mg/m2 paclitaxel administered on days 1, 8, and 15 of a 28-day cycle	Placebo iv on days 1 and 15 paclitaxel 80 mg/m2 by iv on days 1, 8, and 15 of a 28-day cycle	Cancer and neoplasms	Gastric Cancer	Paclitaxel	Signed informed consent Histologically or cytologically confirmed gastric or gastroesophageal junction adenocarcinoma Metastatic disease or locally advanced, unresectable disease Disease progression during or within 4 months after the last dose of the first-line therapy (platinum/fluoropyrimidine doublet with or without anthracycline) Organs are functioning well (liver, kidney, blood) Good performance status Eastern Cooperative Oncology Group (ECOG) Performance Status (PS) 0 to 1	2010-12-01	2017-02-01	Intravenous	721	323	0	0.3														Prospective	Randomized	Double	Placebo/Sham	1) Overall Survival Time (OS) [ Time Frame: Randomization up to 27.5 months]
FALSE	CT0180	Clinicaltrials.gov	NCT01185964	Olaratumab	LARTRUVO	PR_0245	CT0180_A1_001	Anti-Olaratumab Antibodies	Therapeutic Exposed	Experimental: phase 1b: olaratumab + doxorubicin	Phase 1b	Cycles 1-8: olaratumab 15 milligram/kilogram (mg/kg) on days 1+8, and doxorubicin 75 milligram/square meter (mg/m2) on day 1. all subsequent cycles until progression: olaratumab 15 mg/kg by intravenous iv on days 1+8 of a 21-day cycle	Cycles 1-8: olaratumab 15 mg/kg on days 1 and 8 + doxorubicin 75 mg/m2 on day 1 of a 21 day cycle all subsequent cycles until progression: olaratumab 15 mg/kg iv on days 1 and 8 of a 21-day cycle	Cancer and neoplasms	Sarcoma, Soft Tissue	None	Ages Eligible for Study: 18 Years and older (Adult, Older Adult) The participant has histologically- or cytologically-confirmed malignant soft tissue sarcoma The participant has advanced soft tissue sarcoma (STS), not amenable to treatment with surgery or radiotherapy The participant's Eastern Cooperative Oncology Group (ECOG) performance status is 0-2 The participant has available tumor tissue from either the primary or metastatic tumor for determination of PDGFR alpha expression The participant has adequate hematologic function as defined by an absolute neutrophil count (ANC) >= 1500 uL, hemoglobin >= 9.0 g/dL, and a platelet count of 100,000/μL obtained within 2 weeks prior to study entry The participant has adequate hepatic function as defined by a total bilirubin <= 1.5 mg/dL, and aspartate transaminase (AST) and alanine transaminase (ALT) <= 3.0 times the upper limit of normal (ULN) The participant has adequate renal function as defined by serum creatinine <= 1.5 × the institutional ULN. If creatinine is above the ULN, the participant's creatinine clearance is >= 45 mL/min Because the teratogenicity of Olaratumab is not known, women of childbearing potential (WOCBP) and sexually active males must agree to use adequate contraception (hormonal or barrier method of birth control; abstinence) prior to study entry and for the duration of study participation	2010-10-01	2016-04-01	Intravenous	1410	11	1	9.1	Participants with Treatment Emergent (TE) anti-olaratumab antibodies were participants with a 4-fold increase (2 dilutions) increase over a positive baseline antibody titer or for a negative baseline titer, a participant with an increase from the baseline to a level of 1:20										Hypersensitivity (Serious Adverse events): 0 Catheter site rash (Threshold Frequency 5%): 6.67			Prospective	Randomized	Open Label	Active controls	1) Progression-free Survival (PFS) [ Time Frame: Randomization Until the First Radiographic Documentation of Objective Progression (Up to 29 Months) ] 2) Number of Participants With Treatment Related Adverse Events (TEAE), Adverse Events (AE) or Serious Adverse Events (SAE) for Safety for the Phase 1b Portion of the Study [ Time Frame: Baseline Up to 30 Months ]
FALSE	CT0180	Clinicaltrials.gov	NCT01185964	Olaratumab	LARTRUVO	PR_0245	CT0180_A2_001	Anti-Olaratumab Antibodies	Therapeutic Exposed	Experimental: phase 2: olaratumab and doxorubicin	Phase 2	Cycles 1-8: olaratumab 15 mg/kg on days 1+8, and doxorubicin 75 mg/m2 on day 1. all subsequent cycles until progression: olaratumab 15 mg/kg by iv on days 1+ 8 of a 21-day cycle	Cycles 1-8: olaratumab 15 mg/kg on days 1 and 8 + doxorubicin 75 mg/m2 on day 1 of a 21 day cycle all subsequent cycles until progression: olaratumab 15 mg/kg iv on days 1 and 8 of a 21-day cycle	Cancer and neoplasms	Sarcoma, Soft Tissue	None	Ages Eligible for Study: 18 Years and older (Adult, Older Adult) The participant has histologically- or cytologically-confirmed malignant soft tissue sarcoma The participant has advanced soft tissue sarcoma (STS), not amenable to treatment with surgery or radiotherapy The participant's Eastern Cooperative Oncology Group (ECOG) performance status is 0-2 The participant has available tumor tissue from either the primary or metastatic tumor for determination of PDGFR alpha expression The participant has adequate hematologic function as defined by an absolute neutrophil count (ANC) >= 1500 uL, hemoglobin >= 9.0 g/dL, and a platelet count of 100,000/μL obtained within 2 weeks prior to study entry The participant has adequate hepatic function as defined by a total bilirubin <= 1.5 mg/dL, and aspartate transaminase (AST) and alanine transaminase (ALT) <= 3.0 times the upper limit of normal (ULN) The participant has adequate renal function as defined by serum creatinine <= 1.5 × the institutional ULN. If creatinine is above the ULN, the participant's creatinine clearance is >= 45 mL/min Because the teratogenicity of Olaratumab is not known, women of childbearing potential (WOCBP) and sexually active males must agree to use adequate contraception (hormonal or barrier method of birth control; abstinence) prior to study entry and for the duration of study participation	2010-10-01	2016-04-01	Intravenous	1410	58	3	5.2	Participants with Treatment Emergent (TE) anti-olaratumab antibodies were participants with a 4-fold increase (2 dilutions) increase over a positive baseline antibody titer or for a negative baseline titer, a participant with an increase from the baseline to a level of 1:20										Hypersensitivity (Serious Adverse events): 3.13 Catheter site rash (Threshold Frequency 5%): 1.56			Prospective	Randomized	Open Label	Active controls	1) Progression-free Survival (PFS) [ Time Frame: Randomization Until the First Radiographic Documentation of Objective Progression (Up to 29 Months) ] 2) Number of Participants With Treatment Related Adverse Events (TEAE), Adverse Events (AE) or Serious Adverse Events (SAE) for Safety for the Phase 1b Portion of the Study [ Time Frame: Baseline Up to 30 Months ]
FALSE	CT0180	Clinicaltrials.gov	NCT01185964	Olaratumab	LARTRUVO	PR_0245	CT0180_A3_001	Anti-Olaratumab Antibodies	Therapeutic Exposed	Experimental: doxorubicin/optional olaratumab	Optional stage	All subsequent cycles: participants from doxorubicin monotherapy arm received optional olaratumab 15 mg/kg on days 1+8 of a 21-day cycle	All subsequent cycles: olaratumab 15 mg/kg on days 1 and 8 of a 21-day cycle	Cancer and neoplasms	Sarcoma, Soft Tissue	None	Ages Eligible for Study: 18 Years and older (Adult, Older Adult) The participant has histologically- or cytologically-confirmed malignant soft tissue sarcoma The participant has advanced soft tissue sarcoma (STS), not amenable to treatment with surgery or radiotherapy The participant's Eastern Cooperative Oncology Group (ECOG) performance status is 0-2 The participant has available tumor tissue from either the primary or metastatic tumor for determination of PDGFR alpha expression The participant has adequate hematologic function as defined by an absolute neutrophil count (ANC) >= 1500 uL, hemoglobin >= 9.0 g/dL, and a platelet count of 100,000/μL obtained within 2 weeks prior to study entry The participant has adequate hepatic function as defined by a total bilirubin <= 1.5 mg/dL, and aspartate transaminase (AST) and alanine transaminase (ALT) <= 3.0 times the upper limit of normal (ULN) The participant has adequate renal function as defined by serum creatinine <= 1.5 × the institutional ULN. If creatinine is above the ULN, the participant's creatinine clearance is >= 45 mL/min Because the teratogenicity of Olaratumab is not known, women of childbearing potential (WOCBP) and sexually active males must agree to use adequate contraception (hormonal or barrier method of birth control; abstinence) prior to study entry and for the duration of study participation	2010-10-01	2016-04-01	Intravenous	1410	16	1	6.3	Participants with Treatment Emergent (TE) anti-olaratumab antibodies were participants with a 4-fold increase (2 dilutions) increase over a positive baseline antibody titer or for a negative baseline titer, a participant with an increase from the baseline to a level of 1:20										Hypersensitivity (Serious Adverse events): 0 Catheter site rash (Threshold Frequency 5%): 0			Prospective	Randomized	Open Label	Active controls	1) Progression-free Survival (PFS) [ Time Frame: Randomization Until the First Radiographic Documentation of Objective Progression (Up to 29 Months) ] 2) Number of Participants With Treatment Related Adverse Events (TEAE), Adverse Events (AE) or Serious Adverse Events (SAE) for Safety for the Phase 1b Portion of the Study [ Time Frame: Baseline Up to 30 Months ]
FALSE	CT0181	Clinicaltrials.gov	NCT01194414	Tocilizumab	ACTEMRA	PR_0345	CT0181_A1_001	Anti-Tocilizumab Antibodies	Therapeutic Exposed	Experimental: tocilizumab sc	Double-blind treatment period	Participants received tocilizumab 162 mg subcutaneous (sc) injection weekly plus placebo to tocilizumab intravenous (iv) infusion every 4 weeks for a total of 24 weeks in the double-blind period. participants continued to receive tocilizumab 162 mg sc injection weekly for a total of 72 weeks in open label extension period	Tocilizumab 162 mg sc placebo	Inflammation and autoimmunity	Rheumatoid Arthritis	Placebo, Dmards	Adult participants, >= 18 years of age Rheumatoid arthritis of >= 6 months duration, according to American College of Rheumatology (ACR) criteria Swollen joint count (SJC) >= 4 (66 joint count), tender joint count (TJC) >= 4 (68 joint count) at screening and baseline Inadequate response to current DMARD therapy Permitted DMARDs must be at stable dose for >= 8 weeks prior to baseline Oral corticosteroids (<= 10 mg/day prednisone or equivalent) and NSAIDs (up to maximum recommended dose) must be at stable dose for >= 4 weeks prior to baseline	2010-09-01	2013-08-01	Subcutaneous	730	629	8	1.3											Hypersensitivity: 0.48 Injection Site Erythema: 5.23			Prospective	Randomized	Double	Parallel Assignment	1. Percentage of Participants Achieving an American College of Rheumatology Criteria (ACR20) Response at Week 24 [ Time Frame: Baseline, 24 weeks ] 2. Percentage of Participants With Adverse Events, Serious Adverse Events and Clinically Significant Laboratory Assessments [ Time Frame: Baseline to up to 3 months after last dose of study drug (approximately up to 2 years) ]
FALSE	CT0181	Clinicaltrials.gov	NCT01194414	Tocilizumab	ACTEMRA	PR_0345	CT0181_A2_001	Anti-Tocilizumab Antibodies	Therapeutic Exposed	Experimental: tocilizumab iv	Double-blind treatment period	Participants received tocilizumab 8 mg/kg infusion (iv) every 4 weeks plus placebo to tocilizumab sc injection weekly for a total of 24 weeks in the double-blind period. participants continued to receive tocilizumab 8 mg/kg iv infusion every 4 weeks for a total of 72 weeks in open label extension period	Tocilizumab 8 mg/kg iv placebo	Inflammation and autoimmunity	Rheumatoid Arthritis	Placebo, Dmards	Adult participants, >= 18 years of age Rheumatoid arthritis of >= 6 months duration, according to American College of Rheumatology (ACR) criteria Swollen joint count (SJC) >= 4 (66 joint count), tender joint count (TJC) >= 4 (68 joint count) at screening and baseline Inadequate response to current DMARD therapy Permitted DMARDs must be at stable dose for >= 8 weeks prior to baseline Oral corticosteroids (<= 10 mg/day prednisone or equivalent) and NSAIDs (up to maximum recommended dose) must be at stable dose for >= 4 weeks prior to baseline	2010-09-01	2013-08-01	Intravenous	730	629	6	1											Hypersensitivity: 0.16 Injection Site Erythema: 0.79			Prospective	Randomized	Double	Parallel Assignment	1. Percentage of Participants Achieving an American College of Rheumatology Criteria (ACR20) Response at Week 24 [ Time Frame: Baseline, 24 weeks ] 2. Percentage of Participants With Adverse Events, Serious Adverse Events and Clinically Significant Laboratory Assessments [ Time Frame: Baseline to up to 3 months after last dose of study drug (approximately up to 2 years) ]
FALSE	CT0181	Clinicaltrials.gov	NCT01194414	Tocilizumab	ACTEMRA	PR_0345	CT0181_A3_001	Anti-Tocilizumab Antibodies	Therapeutic Exposed	Experimental: tocilizumab sc then tocilizumab iv	Open label extension	Participants who received tocilizumab 162 mg subcutaneous (sc) injection weekly plus placebo to tocilizumab intravenous (iv) infusion every 4 weeks for 24 weeks in double blind treatment period switched to tocilizumab 8 mg/kg iv infusion every 4 weeks for a total of 72 weeks in open label extension period	Tocilizumab 162 mg iv placebo	Inflammation and autoimmunity	Rheumatoid Arthritis	Placebo, Dmards	Adult participants, >= 18 years of age Rheumatoid arthritis of >= 6 months duration, according to American College of Rheumatology (ACR) criteria Swollen joint count (SJC) >= 4 (66 joint count), tender joint count (TJC) >= 4 (68 joint count) at screening and baseline Inadequate response to current DMARD therapy Permitted DMARDs must be at stable dose for >= 8 weeks prior to baseline Oral corticosteroids (<= 10 mg/day prednisone or equivalent) and NSAIDs (up to maximum recommended dose) must be at stable dose for >= 4 weeks prior to baseline	2010-09-01	2013-08-01	Intravenous	730	46	0	0											Hypersensitivity: 0 Injection Site Erythema: 2.08			Prospective	Randomized	Double	Parallel Assignment	1. Percentage of Participants Achieving an American College of Rheumatology Criteria (ACR20) Response at Week 24 [ Time Frame: Baseline, 24 weeks ] 2. Percentage of Participants With Adverse Events, Serious Adverse Events and Clinically Significant Laboratory Assessments [ Time Frame: Baseline to up to 3 months after last dose of study drug (approximately up to 2 years) ]
FALSE	CT0181	Clinicaltrials.gov	NCT01194414	Tocilizumab	ACTEMRA	PR_0345	CT0181_A4_001	Anti-Tocilizumab Antibodies	Therapeutic Exposed	Experimental: tocilizumab iv then tocilizumab sc	Open label extension	Participants who received tocilizumab 8 mg/kg infusion (iv) every 4 weeks plus placebo to tocilizumab sc injection weekly in double blind treatment period switched to tocilizumab 162 mg sc injection weekly for a total of 72 weeks in open label extension period	Tocilizumab 8 mg/kg sc placebo	Inflammation and autoimmunity	Rheumatoid Arthritis	Placebo, Dmards	Adult participants, >= 18 years of age Rheumatoid arthritis of >= 6 months duration, according to American College of Rheumatology (ACR) criteria Swollen joint count (SJC) >= 4 (66 joint count), tender joint count (TJC) >= 4 (68 joint count) at screening and baseline Inadequate response to current DMARD therapy Permitted DMARDs must be at stable dose for >= 8 weeks prior to baseline Oral corticosteroids (<= 10 mg/day prednisone or equivalent) and NSAIDs (up to maximum recommended dose) must be at stable dose for >= 4 weeks prior to baseline	2010-09-01	2013-08-01	Subcutaneous	730	184	0	0.5											Hypersensitivity: 0 Injection Site Erythema: 4.84			Prospective	Randomized	Double	Parallel Assignment	1. Percentage of Participants Achieving an American College of Rheumatology Criteria (ACR20) Response at Week 24 [ Time Frame: Baseline, 24 weeks ] 2. Percentage of Participants With Adverse Events, Serious Adverse Events and Clinically Significant Laboratory Assessments [ Time Frame: Baseline to up to 3 months after last dose of study drug (approximately up to 2 years) ]
TRUE	CT0182	Clinicaltrials.gov	NCT01199302	Brodalumab	SILIQ, KYNTHEUM	PR_0079	CT0182_A1_001	Anti-Brodalumab Antibodies	Therapeutic Exposed	Experimental: placebo / brodalumab 350 mg	Treatment period	Participants who received placebo in the parent study received brodalumab 350 mg intravenously (iv) every 4 weeks (q4w) for up to 132 weeks	Brodalumab 350 mg iv q4w	Inflammation and autoimmunity	Crohn'S Disease	None	• Ages Eligible for Study: Child, Adult, Older Adult • Subject was randomized into study 20090072 (NCT01150890) and completed the week 12 evaluation • Subject completed the week 12 evaluation in study 20090072 no more than 1 year prior to the planned first visit of AMG 827 in 20100008 • Subject or subject's legally acceptable representative has provided informed consent • Subject meets regional recommendations for immunizations, eg, United States Centers for Disease Control and Prevention recommendations for subjects enrolled in the United States • For subjects with >= 3 months between the week 12 visit of 20090072 and the planned first dose of AMG 827 in 20100008: If testing is clinically indicated in the opinion of the investigator (eg, because of known recent exposure), then subject has negative test for hepatitis B, hepatitis C, and/or human immunodeficiency virus (HIV) • For female subjects with <= 4 weeks between the week 12 visit of 20090072 and the planned first dose of AMG 827 in 20100008: Subject has a negative urine pregnancy test at baseline prior to the first dose of AMG 827 in the open-label extension (except those at least 2 years post menopausal or surgically sterile) • For female subjects with > 4 weeks between the week 12 visit of 20090072 and the planned first dose of AMG 827 in 20100008: Subject has a negative serum pregnancy test within 28 days before initiating AMG 827 and a negative urine pregnancy test at baseline prior to the first dose of AMG 827 in the open-label extension (except those at least 2 years post menopausal or surgically sterile) • For subjects with >= 3 months between the week 12 visit of 20090072 and the planned first dose of AMG 827 in 20100008, if clinically indicated in the opinion of the investigator (eg, because of known recent exposure) please assess the following • If the subject entered 20090072 with a negative purified protein derivative (PPD) test: Subject must have a negative PPD test within 30 days prior to the planned first dose of AMG 827. Tuberculin skin tests should be considered positive when they have greater than or equal to 5 mm of induration at 48-72 hours after test is placed • If the subject entered 20090072 with a positive PPD: Subject must have a negative Quantiferon test within 30 days prior to the planned first dose of AMG 827	2011-02-02	2011-10-18	Intravenous	224	20	0	0	Binding antibodies to brodalumab were detected using an anti-brodalumab immunoassay													Prospective	Not Randomized	Open Label	Placebo/Sham	1. Number of Participants With Treatment-emergent Adverse Events (TEAEs) [ Time Frame: From first dose of study drug until the end of study; median (min, max) duration was 70 days (14, 223) ] 2. Percentage of Participants Who Achieved a CDAI Response [ Time Frame: Baseline of the parent study and weeks 2, 4, 6, 8, 10, 12, 16, and 20 ] 3. Percentage of Participants Who Achieved Clinical Remission [ Time Frame: Weeks 2, 4, 6, 8, 10, 12, 16, and 20 ]
TRUE	CT0182	Clinicaltrials.gov	NCT01199302	Brodalumab	SILIQ, KYNTHEUM	PR_0079	CT0182_A2_001	Anti-Brodalumab Antibodies	Therapeutic Exposed	Experimental: brodalumab 210 mg / 350 mg	Treatment period	Participants who received 210 mg brodalumab q4w in the parent study received brodalumab 350 mg iv q4w for up to 132 weeks	Brodalumab 350 mg iv q4w	Inflammation and autoimmunity	Crohn'S Disease	None	• Ages Eligible for Study: Child, Adult, Older Adult • Subject was randomized into study 20090072 (NCT01150890) and completed the week 12 evaluation • Subject completed the week 12 evaluation in study 20090072 no more than 1 year prior to the planned first visit of AMG 827 in 20100008 • Subject or subject's legally acceptable representative has provided informed consent • Subject meets regional recommendations for immunizations, eg, United States Centers for Disease Control and Prevention recommendations for subjects enrolled in the United States • For subjects with >= 3 months between the week 12 visit of 20090072 and the planned first dose of AMG 827 in 20100008: If testing is clinically indicated in the opinion of the investigator (eg, because of known recent exposure), then subject has negative test for hepatitis B, hepatitis C, and/or human immunodeficiency virus (HIV) • For female subjects with <= 4 weeks between the week 12 visit of 20090072 and the planned first dose of AMG 827 in 20100008: Subject has a negative urine pregnancy test at baseline prior to the first dose of AMG 827 in the open-label extension (except those at least 2 years post menopausal or surgically sterile) • For female subjects with > 4 weeks between the week 12 visit of 20090072 and the planned first dose of AMG 827 in 20100008: Subject has a negative serum pregnancy test within 28 days before initiating AMG 827 and a negative urine pregnancy test at baseline prior to the first dose of AMG 827 in the open-label extension (except those at least 2 years post menopausal or surgically sterile) • For subjects with >= 3 months between the week 12 visit of 20090072 and the planned first dose of AMG 827 in 20100008, if clinically indicated in the opinion of the investigator (eg, because of known recent exposure) please assess the following • If the subject entered 20090072 with a negative purified protein derivative (PPD) test: Subject must have a negative PPD test within 30 days prior to the planned first dose of AMG 827. Tuberculin skin tests should be considered positive when they have greater than or equal to 5 mm of induration at 48-72 hours after test is placed • If the subject entered 20090072 with a positive PPD: Subject must have a negative Quantiferon test within 30 days prior to the planned first dose of AMG 827	2011-02-02	2011-10-18	Intravenous	224	16	0	0	Binding antibodies to brodalumab were detected using an anti-brodalumab immunoassay													Prospective	Not Randomized	Open Label	Placebo/Sham	1. Number of Participants With Treatment-emergent Adverse Events (TEAEs) [ Time Frame: From first dose of study drug until the end of study; median (min, max) duration was 70 days (14, 223) ] 2. Percentage of Participants Who Achieved a CDAI Response [ Time Frame: Baseline of the parent study and weeks 2, 4, 6, 8, 10, 12, 16, and 20 ] 3. Percentage of Participants Who Achieved Clinical Remission [ Time Frame: Weeks 2, 4, 6, 8, 10, 12, 16, and 20 ]
TRUE	CT0182	Clinicaltrials.gov	NCT01199302	Brodalumab	SILIQ, KYNTHEUM	PR_0079	CT0182_A3_001	Anti-Brodalumab Antibodies	Therapeutic Exposed	Experimental: brodalumab 350 mg / 350 mg	Treatment period	Participants who received 350 mg brodalumab q4w in the parent study received brodalumab 350 mg iv q4w for up to 132 weeks	Brodalumab 350 mg iv q4w	Inflammation and autoimmunity	Crohn'S Disease	None	• Ages Eligible for Study: Child, Adult, Older Adult • Subject was randomized into study 20090072 (NCT01150890) and completed the week 12 evaluation • Subject completed the week 12 evaluation in study 20090072 no more than 1 year prior to the planned first visit of AMG 827 in 20100008 • Subject or subject's legally acceptable representative has provided informed consent • Subject meets regional recommendations for immunizations, eg, United States Centers for Disease Control and Prevention recommendations for subjects enrolled in the United States • For subjects with >= 3 months between the week 12 visit of 20090072 and the planned first dose of AMG 827 in 20100008: If testing is clinically indicated in the opinion of the investigator (eg, because of known recent exposure), then subject has negative test for hepatitis B, hepatitis C, and/or human immunodeficiency virus (HIV) • For female subjects with <= 4 weeks between the week 12 visit of 20090072 and the planned first dose of AMG 827 in 20100008: Subject has a negative urine pregnancy test at baseline prior to the first dose of AMG 827 in the open-label extension (except those at least 2 years post menopausal or surgically sterile) • For female subjects with > 4 weeks between the week 12 visit of 20090072 and the planned first dose of AMG 827 in 20100008: Subject has a negative serum pregnancy test within 28 days before initiating AMG 827 and a negative urine pregnancy test at baseline prior to the first dose of AMG 827 in the open-label extension (except those at least 2 years post menopausal or surgically sterile) • For subjects with >= 3 months between the week 12 visit of 20090072 and the planned first dose of AMG 827 in 20100008, if clinically indicated in the opinion of the investigator (eg, because of known recent exposure) please assess the following • If the subject entered 20090072 with a negative purified protein derivative (PPD) test: Subject must have a negative PPD test within 30 days prior to the planned first dose of AMG 827. Tuberculin skin tests should be considered positive when they have greater than or equal to 5 mm of induration at 48-72 hours after test is placed • If the subject entered 20090072 with a positive PPD: Subject must have a negative Quantiferon test within 30 days prior to the planned first dose of AMG 827	2011-02-02	2011-10-18	Intravenous	224	20	0	0	Binding antibodies to brodalumab were detected using an anti-brodalumab immunoassay													Prospective	Not Randomized	Open Label	Placebo/Sham	1. Number of Participants With Treatment-emergent Adverse Events (TEAEs) [ Time Frame: From first dose of study drug until the end of study; median (min, max) duration was 70 days (14, 223) ] 2. Percentage of Participants Who Achieved a CDAI Response [ Time Frame: Baseline of the parent study and weeks 2, 4, 6, 8, 10, 12, 16, and 20 ] 3. Percentage of Participants Who Achieved Clinical Remission [ Time Frame: Weeks 2, 4, 6, 8, 10, 12, 16, and 20 ]
TRUE	CT0182	Clinicaltrials.gov	NCT01199302	Brodalumab	SILIQ, KYNTHEUM	PR_0079	CT0182_A4_001	Anti-Brodalumab Antibodies	Therapeutic Exposed	Experimental: brodaluamb 700 mg / 350 mg	Treatment period	Participants who received 700 mg brodalumab q4w in the parent study received brodalumab 350 mg iv q4w for up to 132 weeks	Brodalumab 350 mg iv q4w	Inflammation and autoimmunity	Crohn'S Disease	None	• Ages Eligible for Study: Child, Adult, Older Adult • Subject was randomized into study 20090072 (NCT01150890) and completed the week 12 evaluation • Subject completed the week 12 evaluation in study 20090072 no more than 1 year prior to the planned first visit of AMG 827 in 20100008 • Subject or subject's legally acceptable representative has provided informed consent • Subject meets regional recommendations for immunizations, eg, United States Centers for Disease Control and Prevention recommendations for subjects enrolled in the United States • For subjects with >= 3 months between the week 12 visit of 20090072 and the planned first dose of AMG 827 in 20100008: If testing is clinically indicated in the opinion of the investigator (eg, because of known recent exposure), then subject has negative test for hepatitis B, hepatitis C, and/or human immunodeficiency virus (HIV) • For female subjects with <= 4 weeks between the week 12 visit of 20090072 and the planned first dose of AMG 827 in 20100008: Subject has a negative urine pregnancy test at baseline prior to the first dose of AMG 827 in the open-label extension (except those at least 2 years post menopausal or surgically sterile) • For female subjects with > 4 weeks between the week 12 visit of 20090072 and the planned first dose of AMG 827 in 20100008: Subject has a negative serum pregnancy test within 28 days before initiating AMG 827 and a negative urine pregnancy test at baseline prior to the first dose of AMG 827 in the open-label extension (except those at least 2 years post menopausal or surgically sterile) • For subjects with >= 3 months between the week 12 visit of 20090072 and the planned first dose of AMG 827 in 20100008, if clinically indicated in the opinion of the investigator (eg, because of known recent exposure) please assess the following • If the subject entered 20090072 with a negative purified protein derivative (PPD) test: Subject must have a negative PPD test within 30 days prior to the planned first dose of AMG 827. Tuberculin skin tests should be considered positive when they have greater than or equal to 5 mm of induration at 48-72 hours after test is placed • If the subject entered 20090072 with a positive PPD: Subject must have a negative Quantiferon test within 30 days prior to the planned first dose of AMG 827	2011-02-02	2011-10-18	Intravenous	224	11	0	0	Binding antibodies to brodalumab were detected using an anti-brodalumab immunoassay													Prospective	Not Randomized	Open Label	Placebo/Sham	1. Number of Participants With Treatment-emergent Adverse Events (TEAEs) [ Time Frame: From first dose of study drug until the end of study; median (min, max) duration was 70 days (14, 223) ] 2. Percentage of Participants Who Achieved a CDAI Response [ Time Frame: Baseline of the parent study and weeks 2, 4, 6, 8, 10, 12, 16, and 20 ] 3. Percentage of Participants Who Achieved Clinical Remission [ Time Frame: Weeks 2, 4, 6, 8, 10, 12, 16, and 20 ]
TRUE	CT0183	Clinicaltrials.gov	NCT01199822	Olaratumab	LARTRUVO	PR_0245	CT0183_A1_001	Anti-Olaratumab Antibodies	Therapeutic Exposed	Experimental: olaratumab	Treatment period	10 or 15 or 20 mg/kg olaratumab iv administered on day 1 every 2 weeks (6-week cycle). cycles repeated until there was evidence of pd, or until other withdrawal criteria were met	Olaratumab 10/15/20 mg/kg iv on day 1 every 2 weeks (6-week cycle), until there was evidence of pd, or until other withdrawal criteria were met	Cancer and neoplasms	Malignancy Metastasis	None	Ages Eligible for Study: 20 Years and older (Adult, Older Adult) Solid tumor that has been histopathologically or cytologically documented Advanced primary or recurrent solid tumor participants who has not responded to standard therapy or for whom no standard therapy is available Measurable or nonmeasurable lesions An Eastern Cooperative Oncology Group Performance Status score of 0-1 Able to provide informed consent Has a life expectancy of >3 months Adequate hematologic function Adequate hepatic function Has adequate renal function Agrees to use adequate contraception for the duration of study participation and for at least 12 weeks after the last dose of study therapy Adequate recovery from recent surgery, chemotherapy, and radiation therapy (including palliative radiation therapy). At least 28 days (6 weeks for nitrosoureas or mitomycin C) must have elapsed from major surgery, prior chemotherapy, prior treatment with an investigational agent or device, or prior radiation therapy. For treatment with non-approved monoclonal antibodies, a minimum of 8 weeks must have elapsed Is willing to comply with study procedures until the End-of-Therapy visit	2010-09-01	2012-01-01	Intravenous	168	15	0	0		Participants with Treatment Emergent (TE) anti-olaratumab antibodies were participants with a 4-fold increase (2 dilutions) increase over a positive baseline antibody titer or for a negative baseline titer, a participant with an increase from the baseline to a level of 1:20												Prospective		Open Label		1) Number of Participants With Adverse Events (AEs) [ Time Frame: First dose to study completion up to 5.6 months ] 2) Number of Participants With SAEs [ Time Frame: First dose to study completion up to 5.6 months ] 3) Number of Participants With a Dose- Limiting Toxicity (DLT) in Cycle 1 [ Time Frame: First dose through Cycle 1 (6 weeks/cycle) ] 4) Maximum Concentration (Cmax) of Olaratumab Following Multiple Doses [ Time Frame: Cycle 2: Pre-dose and up to 336 hours post-dose ]
TRUE	CT0538	Clinicaltrials.gov	NCT03248531	Bimekizumab	BIMZELX	PR_0451	CT0538_A1_001	Anti-Bimekizumab Antibodies	Therapeutic Naive	Baseline	Treatment period (day 1)	Participants received one bimekizumab 640 mg sc injection as loading dose started from baseline, followed by bimekizumab 320 mg sc injections at weeks 2, 4, 6, 8 and 10 participants also received matching placebo sc injections at week 5, 7 and 9 to maintain study blinding	640 mg loading dose 320 mg at weeks 2, 4, 6, 8, 10	Non-inflammatory skin diseases	Hidradenitis Suppurativa	None	• Adult subjects (18 to 70 years of age, inclusive) must have a diagnosis of HS for at least 1 year prior to Baseline • Stable HS for at least 2 months prior to Screening and also at the Baseline Visit • Inadequate response to at least a 3-month study of an oral antibiotic for treatment of HS • Total abscess and inflammatory nodule count >=3 at the Baseline Visit • Subject must agree to daily use (and throughout the entirety of the study) of 1 pre-specified over-the-counter topical antiseptics on their HS lesions • Female subjects must be postmenopausal, permanently sterilized or, if of childbearing potential, must be willing to use a highly effective method of contraception up till 20 weeks after last administration of study drug and have a negative pregnancy test at Visit 1 (Screening) and immediately prior to first dose • Male subjects must be willing to use a method of contraception when sexually active, up till 20 weeks after the last administration of study medication	2017-09-22	2019-02-21	Subcutaneous	1	46	1	4.3	The overall status of a study participant was 'Positive' if at any post-Baseline visit the result was positive. Percentages were based on the number of study participants with a non-missing measurement, from samples that did not contain BKZ concentration levels above the drug tolerance, at the visit													Prospective	Randomized	Double	Placebo/Sham	Percentage of Participants Achieving Clinical Response as Measured by Hidradenitis Suppurativa Clinical Response (HiSCR) at Week 12 [ Time Frame: Week 12 ]
TRUE	CT0184	Clinicaltrials.gov	NCT01200758	Rituximab	RITUXAN	PR_0306	CT0184_A1_002	Anti-Human Rituximab Antibodies	Therapeutic Exposed	Stage i and ii: rituximab iv + chemotherapy (chop/cvp)	Treatment period: post-baseline (up to 6 years)	Eight cycles of rituximab iv infusion (375 mg/m2; rituximab induction) in combination with up to 8 cycles of chop or cvp chemotherapy (as per institutional practice) administered every 3 weeks. participants achieving at least pr during induction, entered rituximab iv maintenance therapy (375 mg/m2) once every 8 weeks for 24 months	Rituximab iv infusion (375 mg/m2; rituximab induction) + up to 8 cycles of cyclophosphamide, doxorubicin, vincristine, prednisolone (chop) or cyclophosphamide, vincristine, prednisolone (cvp) chemotherapy q3w participants achieving at least pr during induction, entered rituximab iv maintenance therapy 375 mg/m^2 q8w for 24 months	Cancer and neoplasms	Non-Hodgkins Lymphoma	Chemotherapy	Age: >=18 years Cluster of differentiation 20 (CD20)-positive, follicular Non-Hodgkin's lymphoma grade 1, 2, 3a. A tumor biopsy must have been performed within 6 months before study entry with material available for central review No prior treatment Eastern Cooperative Oncology Group (ECOG) performance status 0-2	2011-02-15	2017-10-31	Intravenous	2190	66	5	7.6														Prospective	Randomized	Open Label	Parallel Assignment	1. Stage I: Trough Serum Concentrations (Ctrough) of IV and SC Rituximab [ Time Frame: Stage I: Cycle (Cy) 7 Day (D) 21 (within 2 hours predose on Cy8) of induction treatment (1 Cy=3 weeks) ] 2. Stage II: Percentage of Participants With Overall Response at the End of Induction Treatment Assessed Using International Working Group Response Criteria for Non-Hodgkin Lymphoma (NHL) [ Time Frame: Stage II: Baseline up to end of induction treatment Cy8 (24 weeks) (1 Cy=3 weeks) ]
FALSE	CT0146	Clinicaltrials.gov	NCT00943670	Trastuzumab	HERCEPTIN	PR_0348	CT0146_A1_002	Anti-Trastuzumab Emtansine Antibodies	Therapeutic Naive	Experimental: single-agent t-dm1 3.6 mg/kg	Treatment period-pre-dose (baseline)	Trastuzumab emtansine (t-dm1) was administered to participants by intravenous (iv) infusion on day 1 of every 3 week cycle at a dose of 3.6 mg/kg. participants who met criteria for ongoing clinical benefit were allowed to continue study treatment in the absence of disease progression or unacceptable toxicity for up to 1 year	Trastuzumab emtansine 3.6 mg/kg iv	Cancer and neoplasms	Metastatic Breast Cancer	None	• Adults with age 18 Years and older • Histologically documented, locally advanced, or metastatic breast cancer; measurable and/or non-measureable but evaluable disease is permitted • HER2-positive disease • History of prior trastuzumab therapy • Life expectancy >= 90 days as assessed by the investigator • Negative urine pregnancy test <= 72 hours prior to Cycle 1 Day 1 for all women of childbearing potential • For patients of childbearing potential, agreement to use one highly effective form of contraception or two effective forms of contraception for the duration of the study treatment(s) and for 4 months after the last dose of T-DM1 or 6 months after the last dose of pertuzumab, if applicable	2009-07-01	2011-08-01	Intravenous	0	47	2	4.25532	Enzyme-linked immunosorbent assay													Prospective	Not Randomized	Open Label		1. Change From Baseline in Mean Duration of the QTc Interval [ Time Frame: Cycle 1 Day 1, pre-dose (Baseline); Cycle 1 Day 1, 15 and 60 minutes post-dose; Cycle 1 Day 8; and Cycle 3 Day 1, 15 minutes pre-dose and 15 and 60 minutes post-dose.]
TRUE	CT0184	Clinicaltrials.gov	NCT01200758	Rituximab	RITUXAN	PR_0306	CT0184_A2_002	Anti-Human Rituximab Antibodies	Therapeutic Exposed	Stage i and ii: rituximab sc + chemotherapy (chop/cvp)	Treatment period: post-baseline (up to 6 years)	First cycle of rituximab iv infusion (375 mg/m2) + 7 cycles of rituximab sc (1400 mg; rituximab induction) in combination with up to 8 cycles of chop or cvp chemotherapy (as per institutional practice) administered every 3 weeks. participants achieving at least pr entered rituximab sc (1400 mg) maintenance therapy once every 8 weeks for 24 months	First cycle of rituximab iv infusion 375 mg/m2 + 7 cycles of rituximab sc 1400 mg + up to 8 cycles of cyclophosphamide, doxorubicin, vincristine, prednisolone (chop) or cyclophosphamide, vincristine, prednisolone (cvp) chemotherapy q3w participants achieving at least pr entered rituximab sc 1400 mg maintenance therapy q8w for 24 months	Cancer and neoplasms	Non-Hodgkins Lymphoma	Chemotherapy	Age: >=18 years Cluster of differentiation 20 (CD20)-positive, follicular Non-Hodgkin's lymphoma grade 1, 2, 3a. A tumor biopsy must have been performed within 6 months before study entry with material available for central review No prior treatment Eastern Cooperative Oncology Group (ECOG) performance status 0-2	2011-02-15	2017-10-31	Subcutaneous	2190	197	26	13.2														Prospective	Randomized	Open Label	Parallel Assignment	1. Stage I: Trough Serum Concentrations (Ctrough) of IV and SC Rituximab [ Time Frame: Stage I: Cycle (Cy) 7 Day (D) 21 (within 2 hours predose on Cy8) of induction treatment (1 Cy=3 weeks) ] 2. Stage II: Percentage of Participants With Overall Response at the End of Induction Treatment Assessed Using International Working Group Response Criteria for Non-Hodgkin Lymphoma (NHL) [ Time Frame: Stage II: Baseline up to end of induction treatment Cy8 (24 weeks) (1 Cy=3 weeks) ]
TRUE	CT0357	Clinicaltrials.gov	NCT02163759	Etrolizumab	RHUMAB BETA7	PR_0453	CT0357_A1_001	Anti-Etrolizumab Antibodies	Therapeutic Naive	Etrolizumab	Treatment period, baseline	The double-blinded treatment period consisted of a 10-week induction period and an additional 4-week treatment period for participants who met the definition of clinical remission at week 10. participants with moderate-to-severe ulcerative colitis who were naive to tnf inhibitors were randomized to this arm to receive etrolizumab 105 mg subcutaneously (sc) q4w up to week 12 (at weeks 0 [day 1], 4, 8, and 12 [clinical remitters only]) and placebo matching to adalimumab sc q2w up to week 8 (at weeks 0 [day 1], 2, 4, 6, and 8)	Etrolizumab 105mg sc q4w upto week 12 placebo matching to adalimumab on weeks 0, 2, 4, 6, 8	Inflammation and autoimmunity	Ulcerative Colitis	5-Aminosalicylic Acid, Azathioprine, 6-Mercaptopurine, Methotrexate, Corticosteroids, Prednisone, Budesonide	Adults aged 18 Years to 80 Years Diagnosis of ulcerative colitis (UC) established at least 3 months prior to randomization (Day 1) Moderately to severely active UC as determined by the MCS Naive to treatment with TNF inhibitor therapy An inadequate response, loss of response, or intolerance to prior corticosteroid and/or immunosuppressant treatment Background UC therapy may include oral 5-aminosalisylate (5-ASA), budesonide, oral corticosteroids, probiotics, azathioprine (AZA), 6-mercaptopurine (6MP), or methotrexate (MTX) if doses have been stable for: AZA, 6-MP, MTX: 8 weeks immediately prior to randomization 5-ASA: 4 weeks immediately prior to randomization Corticosteroids: 4 weeks immediately prior to randomization; if corticosteroids are being tapered, dose has to be stable for at least 2 weeks prior to randomization Use of highly effective contraception method as defined by the protocol Have received a colonoscopy within the past year or be willing to undergo a colonoscopy in lieu of a flexible sigmoidoscopy at screening	2014-11-04	2020-03-19	Subcutaneous	0	144	6	4.2		Participants were considered to be ADA negative if they were ADA negative or had missing data at baseline and all post-baseline samples were negative, or if they were ADA positive at baseline but did not have any post-baseline samples with a titer that was at least 0.60 titer unit greater than the titer of the baseline sample (treatment unaffected)									Injection site Reaction: 0.7			Prospective	Randomized	Double	Placebo/Sham	Percentage of Participants in Remission at Week 10 With Etrolizumab as Compared With Placebo, as Determined by the Mayo Clinic Score (MCS), GA28948 Population [ Time Frame: Week 10 ]
TRUE	CT0184	Clinicaltrials.gov	NCT01200758	Rituximab	RITUXAN	PR_0306	CT0184_A1_004	Anti-Chimeric Rituximab Antibodies	Therapeutic Exposed	Stage i and ii: rituximab iv + chemotherapy (chop/cvp)	Treatment period: post-baseline (up to 6 years)	Eight cycles of rituximab iv infusion (375 mg/m2; rituximab induction) in combination with up to 8 cycles of chop or cvp chemotherapy (as per institutional practice) administered every 3 weeks. participants achieving at least pr during induction, entered rituximab iv maintenance therapy (375 mg/m2) once every 8 weeks for 24 months	Rituximab iv infusion (375 mg/m2; rituximab induction) + up to 8 cycles of cyclophosphamide, doxorubicin, vincristine, prednisolone (chop) or cyclophosphamide, vincristine, prednisolone (cvp) chemotherapy q3w participants achieving at least pr during induction, entered rituximab iv maintenance therapy 375 mg/m^2 q8w for 24 months	Cancer and neoplasms	Non-Hodgkins Lymphoma	Chemotherapy	Age: >=18 years Cluster of differentiation 20 (CD20)-positive, follicular Non-Hodgkin's lymphoma grade 1, 2, 3a. A tumor biopsy must have been performed within 6 months before study entry with material available for central review No prior treatment Eastern Cooperative Oncology Group (ECOG) performance status 0-2	2011-02-15	2017-10-31	Intravenous	2190	206	3	1.5											Injection Site Erythema (Threshold 5%): 0 Injection Site Pain (Threshold 5%): 0			Prospective	Randomized	Open Label	Parallel Assignment	1. Stage I: Trough Serum Concentrations (Ctrough) of IV and SC Rituximab [ Time Frame: Stage I: Cycle (Cy) 7 Day (D) 21 (within 2 hours predose on Cy8) of induction treatment (1 Cy=3 weeks) ] 2. Stage II: Percentage of Participants With Overall Response at the End of Induction Treatment Assessed Using International Working Group Response Criteria for Non-Hodgkin Lymphoma (NHL) [ Time Frame: Stage II: Baseline up to end of induction treatment Cy8 (24 weeks) (1 Cy=3 weeks) ]
TRUE	CT0411	Clinicaltrials.gov	NCT02453282	Durvalumab	IMFINZI	PR_0119	CT0411_A1_001	Anti-Durvalumab Antibodies	Therapeutic Naive	Experimental: pd-l1 monoclonal antibody monotherapy	Baseline	Participants received durvalumab 20 milligram per kilogram (mg/kg) intravenous (iv) infusion every 4 weeks (q4w) until worsening of the disease under investigation, unless specific treatment discontinuation criteria were met	Durvalumab: 20 mg/kg iv infusion q4w until disease worsening	Cancer and neoplasms	Non-Small-Cell Lung Carcinoma Nsclc	None	Aged at least 18 years Documented evidence of Stage IV NSCLC No sensitizing EGFR mutation or ALK rearrangement No prior chemotherapy or any other systemic therapy for recurrent/metastatic NSCLC World Health Organization (WHO) Performance Status of 0 or 1	2015-07-21	2023-12-29	Intravenous	0	212	9	4.2	Blood samples were measured for the presence of ADAs and ADA-neutralizing antibodies (nAb) for durvalumab using validated assays	Pre-ADA (Baseline)			Yes			17	2	0.9	Drug hypersensitivity (Serious): 0.27 Drug hypersensitivity (Frequency Threshold 0%): 1.08 Hypersensitivity (Frequency Threshold 0%): 0.27 Injection site erythema: 0.27 Injection site swelling: 0.27			Prospective	Randomized	Open Label	Active controls	Overall Survival (OS); PD-L1 (TC >=25%) Analysis Set Population, Durvalumab Monotherapy Vs SoC Chemotherapy and Durvalumab + Tremelimumab Vs SoC Chemotherapy [ Time Frame: From baseline (Day 1, Week 0) until death due to any cause, assessed up to the data cut-off date (a maximum of approximately 3 years). ] Progression-Free Survival (PFS); PD-L1 (TC >=25%) Analysis Set Population, Durvalumab + Tremelimumab Vs SoC Chemotherapy [ Time Frame: Tumour scans performed at baseline then every 6 weeks up to 48 weeks relative to the date of randomization, then every 8 weeks thereafter until confirmed disease progression. Assessed up to the data cut-off date (a maximum of approximately 3 years). ]
TRUE	CT0184	Clinicaltrials.gov	NCT01200758	Rituximab	RITUXAN	PR_0306	CT0184_A2_004	Anti-Chimeric Rituximab Antibodies	Therapeutic Exposed	Stage i and ii: rituximab sc + chemotherapy (chop/cvp)	Treatment period: post-baseline (up to 6 years)	First cycle of rituximab iv infusion (375 mg/m2) + 7 cycles of rituximab sc (1400 mg; rituximab induction) in combination with up to 8 cycles of chop or cvp chemotherapy (as per institutional practice) administered every 3 weeks. participants achieving at least pr entered rituximab sc (1400 mg) maintenance therapy once every 8 weeks for 24 months	First cycle of rituximab iv infusion 375 mg/m2 + 7 cycles of rituximab sc 1400 mg + up to 8 cycles of cyclophosphamide, doxorubicin, vincristine, prednisolone (chop) or cyclophosphamide, vincristine, prednisolone (cvp) chemotherapy q3w participants achieving at least pr entered rituximab sc 1400 mg maintenance therapy q8w for 24 months	Cancer and neoplasms	Non-Hodgkins Lymphoma	Chemotherapy	Age: >=18 years Cluster of differentiation 20 (CD20)-positive, follicular Non-Hodgkin's lymphoma grade 1, 2, 3a. A tumor biopsy must have been performed within 6 months before study entry with material available for central review No prior treatment Eastern Cooperative Oncology Group (ECOG) performance status 0-2	2011-02-15	2017-10-31	Subcutaneous	2190	197	3	2											Injection Site Erythema (Threshold 5%): 13.71 Injection Site Pain (Threshold 5%): 8.12			Prospective	Randomized	Open Label	Parallel Assignment	1. Stage I: Trough Serum Concentrations (Ctrough) of IV and SC Rituximab [ Time Frame: Stage I: Cycle (Cy) 7 Day (D) 21 (within 2 hours predose on Cy8) of induction treatment (1 Cy=3 weeks) ] 2. Stage II: Percentage of Participants With Overall Response at the End of Induction Treatment Assessed Using International Working Group Response Criteria for Non-Hodgkin Lymphoma (NHL) [ Time Frame: Stage II: Baseline up to end of induction treatment Cy8 (24 weeks) (1 Cy=3 weeks) ]
FALSE	CT0185	Clinicaltrials.gov	NCT01204710	Olaratumab	LARTRUVO	PR_0245	CT0185_A1_001	Anti-Olaratumab Antibodies	Therapeutic Exposed	Experimental: olaratumab + mitoxantrone	Treatment period	15 milligrams per kilogram (mg/kg) olaratumab was administered intravenously (iv) on days 1 and 8 of each 21-day cycle, followed by 12 milligrams per square meter (mg/m2) mitoxantrone iv on day 1 of each 21-day cycle with 5 milligrams (mg) prednisone orally (po) twice daily (bid) on each day. mitoxantrone was administered for up to 12 cycles (total cumulative dose of mitoxantrone was restricted to <=144 mg/m2). after 12 cycles, participants continued to receive 15 mg/kg olaratumab iv on days 1 and 8 of each 21-day cycle with 5 mg prednisone po bid on each day until withdrawal criteria were met	Olaratumab 15 mg/kg iv on days 1 and 8 of each 21-day cycle + mitoxantrone 12 mg/m2 iv on day 1 of each 21-day + prednisone 5 mg orally bid for 12 cycles after 12 cycles olaratumab 15 mg/kg iv on days 1 and 8 of each 21-day cycle + prednisone 5 mg orally bid until withdrawal criteria were met	Cancer and neoplasms	Prostate Cancer	Mitoxantrone, Prednisone	Ages Eligible for Study: 18 Years and older (Adult, Older Adult) Histologically-confirmed adenocarcinoma of the prostate Radiographic evidence of metastatic prostate cancer (Stage M1 or D2) Has prostate cancer unresponsive or refractory to medical or surgical castration with a serum testosterone level of <50 nanograms per milliliter (ng/mL) Has had disease progression or intolerance on docetaxel-based therapy Prostate-specific antigen (PSA) >=10 ng/mL All clinically significant toxic effects of prior surgery, radiotherapy, chemotherapy or hormonal therapy have resolved to <=Grade 1, based on National Cancer Institute Common Terminology Criteria for Adverse Events (NCI CTCAE) version (v) 4.02 Participant has an Eastern Cooperative Oncology Group (ECOG) Performance Status 0-2 Adequate hematologic function Adequate hepatic function Adequate renal function Urinary protein is <=1 on dipstick or routine analysis Life expectancy of more than 3 months Fertile man with partners that are women of childbearing potential must use an adequate method of contraception during the study Signed Informed Consent Document	2010-10-01	2013-10-01	Intravenous	1080	52	2	3.8	Participants with Treatment Emergent (TE) anti-olaratumab antibodies were participants with a 4-fold increase (2 dilutions) increase over a positive baseline antibody titer or for a negative baseline titer, a participant with an increase from the baseline to a level of 1:20										Hypersensitivity (Serious Adverse events): 1.61			Prospective	Randomized	Open Label	Active controls	1) Progression-Free Survival (PFS) [ Time Frame: Randomization to Measured PD or Death Due to Any Cause Up to 23 Months ]
FALSE	CT0185	Clinicaltrials.gov	NCT01204710	Olaratumab	LARTRUVO	PR_0245	CT0185_A2_001	Anti-Olaratumab Antibodies	Therapeutic Exposed	Experimental: mitoxantrone/optional olaratumab monotherapy	Optional treatment	15 mg/kg olaratumab was administered iv on days 1 and 8 of each 21-day cycle with 5 mg prednisone po bid on each day. participants received treatment until withdrawal criteria were met	Olaratumab 15 mg/kg iv on days 1 and 8 of each 21-day cycle + prednisone 5 mg orally bid until withdrawal criteria were met	Cancer and neoplasms	Prostate Cancer	Prednisone	Ages Eligible for Study: 18 Years and older (Adult, Older Adult) Histologically-confirmed adenocarcinoma of the prostate Radiographic evidence of metastatic prostate cancer (Stage M1 or D2) Has prostate cancer unresponsive or refractory to medical or surgical castration with a serum testosterone level of <50 nanograms per milliliter (ng/mL) Has had disease progression or intolerance on docetaxel-based therapy Prostate-specific antigen (PSA) >=10 ng/mL All clinically significant toxic effects of prior surgery, radiotherapy, chemotherapy or hormonal therapy have resolved to <=Grade 1, based on National Cancer Institute Common Terminology Criteria for Adverse Events (NCI CTCAE) version (v) 4.02 Participant has an Eastern Cooperative Oncology Group (ECOG) Performance Status 0-2 Adequate hematologic function Adequate hepatic function Adequate renal function Urinary protein is <=1 on dipstick or routine analysis Life expectancy of more than 3 months Fertile man with partners that are women of childbearing potential must use an adequate method of contraception during the study Signed Informed Consent Document	2010-10-01	2013-10-01	Intravenous	1080	11	0	0	Participants with Treatment Emergent (TE) anti-olaratumab antibodies were participants with a 4-fold increase (2 dilutions) increase over a positive baseline antibody titer or for a negative baseline titer, a participant with an increase from the baseline to a level of 1:20										Hypersensitivity (Serious Adverse events): 0			Prospective	Randomized	Open Label	Active controls	1) Progression-Free Survival (PFS) [ Time Frame: Randomization to Measured PD or Death Due to Any Cause Up to 23 Months ]
FALSE	CT0186	Clinicaltrials.gov	NCT01209702	Tocilizumab	ACTEMRA	PR_0345	CT0186_A1_001	Anti-Tocilizumab Antibodies	Therapeutic Exposed	All tocilizumab	Overall study	Participants randomized in part 1 and part 2 to receive intravenous infusions of 4 mg/kg (in part 2 only) or 8 mg/kg tocilizumab once every 4 weeks	Tocilizumab 4 mg/kg (in part 2 only) or 8 mg/kg	Inflammation and autoimmunity	Ankylosing Spondylitis	None	Adult patients, >= 18 years of age Ankylosing Spondylitis as defined by the modified New York criteria for >= 3 months prior to baseline Active disease at screening and baseline (Bath Ankylosing Spondylitis Disease Activity Index [BASDAI] >=4.0, spinal pain visual analog scale [VAS] >=40) Inadequate response or intolerant to 1 or more previous non-steroidal anti-inflammatory drugs (NSAIDs) Traditional disease-modifying anti-rheumatic drugs (DMARDs) must be withdrawn for at least 4 weeks prior to baseline (methotrexate, sulfasalazine and hydroxychloroquine or chloroquine may be allowed if at stable dose for at least 4 weeks prior to baseline) Oral corticosteroids (>= 10 mg/day prednisone or equivalent) and NSAIDs/COX-2 inhibitors must be at stable dose for at least 4 weeks prior to baseline	2010-09-01	2011-12-01	Intravenous	728	257	4	1.55642											Hypersensitivity: 0.38			Prospective	Randomized	Double	Placebo/Sham	1. Part 1: Percentage of Participants Achieving a 20% Improvement in Assessment in Ankylosing Spondylitis (ASAS20) at Week 12 [ Time Frame: Baseline and Week 12 ] 2. Part 2: Percentage of Participants Achieving a 20% Improvement in Assessment in Ankylosing Spondylitis (ASAS20) at Week 12 [ Time Frame: Baseline and Week 12 ]
FALSE	CT0187	Clinicaltrials.gov	NCT01238861	Benralizumab	FASENRA	PR_0062	CT0187_A1_001	Anti-Benralizumab Antibodies	Therapeutic Naive	Placebo comparator: eosinophilic phenotype (eos+) placebo	Treatment period + follow-up	Eos+ participants received matching placebo subcutaneous injection every 4 weeks for first 3 doses and then every 8 weeks for next 4 doses up to week 40	Placebo q4w for 3 doses placebo q8w for next 4 doses till week 40	Inflammation and autoimmunity	Asthma	None	Age 18 through 75 years at the time of screening Adequate contraception from screening through end of trial Weight of more than (>) 45 kilogram (kg) but less than or equal to (<=) 150 kg (>100 pound [lb] but <=330 lb) History of physician-diagnosed asthma for at least 12 months prior to screening Physician prescribed daily use of medium-dose or high-dose inhaled corticosteroid(s) (ICS) plus long-acting beta 2 agonist (LABA) for at least 12 months prior to screening Willingness to switch to an ICS/LABA combination product Dose of other asthma controller medications must be stable for at least 30 days prior to screening At least 2 documented asthma exacerbations in the 12 months prior to screening that required use of a systemic corticosteroid burst For subjects 65 years of age or older, a chest x-ray (CXR) or chest computed tomography (CT) that is normal for an asthmatic population Ability and willingness to complete the study to Week 66, and if needed to Week 92	2010-12-01	2013-08-01	Subcutaneous	644	80	3	3.8	Immunogenicity assessment included determination of anti-drug (benralizumab) antibodies in serum samples. ADA positive was defined as a titer >=50 at any point in the study. It was observed at baseline and any visit during the study	ADA positive was defined as a titer >=50 at any point in the study									Drug hypersensitivity (Serious Adverse events): 0 Injection site erythema (Frequency threshold 2%): 0 Injection site pain (Frequency threshold 2%): 0			Prospective	Randomized	Double	Placebo/Sham	Annual Asthma Exacerbation Rate (AER) for Eosinophilic Phenotype (EOS+) Participants [ Time Frame: Week 1 up to Week 52 ]
FALSE	CT0187	Clinicaltrials.gov	NCT01238861	Benralizumab	FASENRA	PR_0062	CT0187_A2_001	Anti-Benralizumab Antibodies	Therapeutic Exposed	Experimental: eos+ benralizumab (2 mg)	Treatment period + follow-up	Eos+ participants received benralizumab 2 milligram (mg) subcutaneous injection every 4 weeks for first 3 doses and then every 8 weeks for next 4 doses up to week 40	Benralizumab 2 mg q4w for 3 doses benralizumab 2 mg q8w for next 4 doses till week 40	Inflammation and autoimmunity	Asthma	None	Age 18 through 75 years at the time of screening Adequate contraception from screening through end of trial Weight of more than (>) 45 kilogram (kg) but less than or equal to (<=) 150 kg (>100 pound [lb] but <=330 lb) History of physician-diagnosed asthma for at least 12 months prior to screening Physician prescribed daily use of medium-dose or high-dose inhaled corticosteroid(s) (ICS) plus long-acting beta 2 agonist (LABA) for at least 12 months prior to screening Willingness to switch to an ICS/LABA combination product Dose of other asthma controller medications must be stable for at least 30 days prior to screening At least 2 documented asthma exacerbations in the 12 months prior to screening that required use of a systemic corticosteroid burst For subjects 65 years of age or older, a chest x-ray (CXR) or chest computed tomography (CT) that is normal for an asthmatic population Ability and willingness to complete the study to Week 66, and if needed to Week 92	2010-12-01	2013-08-01	Subcutaneous	644	81	34	42	Immunogenicity assessment included determination of anti-drug (benralizumab) antibodies in serum samples. ADA positive was defined as a titer >=50 at any point in the study. It was observed at baseline and any visit during the study	ADA positive was defined as a titer >=50 at any point in the study									Drug hypersensitivity (Serious Adverse events): 0 Injection site erythema (Frequency threshold 2%): 2.47 Injection site pain (Frequency threshold 2%): 7.41			Prospective	Randomized	Double	Placebo/Sham	Annual Asthma Exacerbation Rate (AER) for Eosinophilic Phenotype (EOS+) Participants [ Time Frame: Week 1 up to Week 52 ]
FALSE	CT0187	Clinicaltrials.gov	NCT01238861	Benralizumab	FASENRA	PR_0062	CT0187_A3_001	Anti-Benralizumab Antibodies	Therapeutic Exposed	Experimental: eos+ benralizumab (20 mg)	Treatment period + follow-up	Eos+ participants received benralizumab 20 mg subcutaneous injection every 4 weeks for first 3 doses and then every 8 weeks for next 4 doses up to week 40	Benralizumab 20 mg q4w for 3 doses benralizumab 20 mg q8w for next 4 doses till week 40	Inflammation and autoimmunity	Asthma	None	Age 18 through 75 years at the time of screening Adequate contraception from screening through end of trial Weight of more than (>) 45 kilogram (kg) but less than or equal to (<=) 150 kg (>100 pound [lb] but <=330 lb) History of physician-diagnosed asthma for at least 12 months prior to screening Physician prescribed daily use of medium-dose or high-dose inhaled corticosteroid(s) (ICS) plus long-acting beta 2 agonist (LABA) for at least 12 months prior to screening Willingness to switch to an ICS/LABA combination product Dose of other asthma controller medications must be stable for at least 30 days prior to screening At least 2 documented asthma exacerbations in the 12 months prior to screening that required use of a systemic corticosteroid burst For subjects 65 years of age or older, a chest x-ray (CXR) or chest computed tomography (CT) that is normal for an asthmatic population Ability and willingness to complete the study to Week 66, and if needed to Week 92	2010-12-01	2013-08-01	Subcutaneous	644	81	25	30.9	Immunogenicity assessment included determination of anti-drug (benralizumab) antibodies in serum samples. ADA positive was defined as a titer >=50 at any point in the study. It was observed at baseline and any visit during the study	ADA positive was defined as a titer >=50 at any point in the study									Drug hypersensitivity (Serious Adverse events): 0 Injection site erythema (Frequency threshold 2%): 2.47 Injection site pain (Frequency threshold 2%): 4.94			Prospective	Randomized	Double	Placebo/Sham	Annual Asthma Exacerbation Rate (AER) for Eosinophilic Phenotype (EOS+) Participants [ Time Frame: Week 1 up to Week 52 ]
FALSE	CT0187	Clinicaltrials.gov	NCT01238861	Benralizumab	FASENRA	PR_0062	CT0187_A4_001	Anti-Benralizumab Antibodies	Therapeutic Exposed	Experimental: eos+ benralizumab (100 mg)	Treatment period + follow-up	Eos+ participants received benralizumab 50 mg as two subcutaneous injections every 4 weeks for first 3 doses and then every 8 weeks for next 4 doses up to week 40	Benralizumab 100 mg q4w as 2 sc injections for 3 doses benralizumab 100 mg q8w as 2 sc injections for next 4 doses till week 40	Inflammation and autoimmunity	Asthma	None	Age 18 through 75 years at the time of screening Adequate contraception from screening through end of trial Weight of more than (>) 45 kilogram (kg) but less than or equal to (<=) 150 kg (>100 pound [lb] but <=330 lb) History of physician-diagnosed asthma for at least 12 months prior to screening Physician prescribed daily use of medium-dose or high-dose inhaled corticosteroid(s) (ICS) plus long-acting beta 2 agonist (LABA) for at least 12 months prior to screening Willingness to switch to an ICS/LABA combination product Dose of other asthma controller medications must be stable for at least 30 days prior to screening At least 2 documented asthma exacerbations in the 12 months prior to screening that required use of a systemic corticosteroid burst For subjects 65 years of age or older, a chest x-ray (CXR) or chest computed tomography (CT) that is normal for an asthmatic population Ability and willingness to complete the study to Week 66, and if needed to Week 92	2010-12-01	2013-08-01	Subcutaneous	644	82	20	25.6	Immunogenicity assessment included determination of anti-drug (benralizumab) antibodies in serum samples. ADA positive was defined as a titer >=50 at any point in the study. It was observed at baseline and any visit during the study	ADA positive was defined as a titer >=50 at any point in the study									Drug hypersensitivity (Serious Adverse events): 1.22 Injection site erythema (Frequency threshold 2%): 9.76 Injection site pain (Frequency threshold 2%): 2.44			Prospective	Randomized	Double	Placebo/Sham	Annual Asthma Exacerbation Rate (AER) for Eosinophilic Phenotype (EOS+) Participants [ Time Frame: Week 1 up to Week 52 ]
FALSE	CT0188	Clinicaltrials.gov	NCT01241292	Elotuzumab	EMPLICITI	PR_0131	CT0188_A1_001	Anti-Elotuzumab Antibodies	Therapeutic Exposed	Experimental: bms-901608 (elotuzumab) 10mg	Treatment period	Elotuzumab 10 mg/kg was intravenously (iv) given weekly (days 1, 8, 15 and 22 of 4-week cycle) for the first 2 cycles and bi-weekly (every 2 weeks) (day 1 and day 15) thereafter until disease progression or unacceptable toxicity. elotuzumab was first given at 10 mg/kg. if all participants completed the first cycle and none experienced a dose limiting toxicity (dlt), the dose was escalated to 20 mg/kg. if 1 experienced a dlt at 10 mg/kg, 3 additional participants were assigned to 10 mg/kg. if no additional participants experienced a dlt, the dose was escalated to 20 mg/kg. lenalidomide 25 mg was administered orally once daily for the first 3 weeks of each 4-week cycle. on weeks without elotuzumab, dexamethasone was administered as a single oral (po) dose of 40 mg. on weeks of elotuzumab infusion, the weekly dose of dexamethasone was administered as a split dose of: 28 mg po (3 to 24 hours prior to the start of elotuzumab) and 8 mg iv (45 min prior to start of elotuzumab)	Elotuzumab 10 mg/kg was intravenously (iv) given weekly (days 1, 8, 15 and 22 of 4-week cycle) for the first 2 cycles and bi-weekly (every 2 weeks) (day 1 and day 15)	Cancer and neoplasms	Multiple Myeloma	Lenolidomide, Dexamethasone	Ages Eligible for Study: 20 Years and older (Adult, Older Adult) Received between 1 to 4 prior lines of therapy Measureable disease Men and women of childbearing potential (WOCBP) must be using two acceptable methods of contraception Men must agree to use a latex condom and a second form of birth control during sexual contact with WOCBP and must agree to not donate semen during study drug therapy Subjects must be willing to refrain from blood donations during study drug therapy	2011-01-14	2017-01-16	Intravenous	2130	3	3	100	The detection of anti-elotuzumab anti-drug antibodies (ADAs) in human serum was performed using a validated bridging electrochemiluminescence immunoassay (ECLA) on the Meso Scale Discovery (MSD) platform. Sample collection was performed prior to administration of elotuzumab at Day 1 of each cycle													Prospective	Not Randomized	Open Label	Parallel Assignment	Number of Participants With Serious Adverse Events (SAEs), Adverse Events (AEs) Leading to Discontinuation, Deaths [ Time Frame: First dose (Day 1) to last dose plus 60 days (assessed up to January 2017, approximately 71 months) ] Number of Participants With Clinically Relevant Vital Sign Findings [ Time Frame: First dose (Day 1) to last dose plus 60 days (assessed up to January 2017, approximately 71 months) ] Number of Participants With Worst Toxicity Grade Hematology Laboratory Tests [ Time Frame: First dose (Day 1) to last dose plus 60 days (assessed up to January 2017, approximately 71 months) ] Number of Participants With Worst Toxicity Grade Renal and Liver Function Laboratory Tests [ Time Frame: First dose (Day 1) to last dose plus 60 days (assessed up to January 2017, approximately 71 months) ] Number of Participants With Worst Toxicity Grade Chemistry Laboratory Tests [ Time Frame: First dose (Day 1) to last dose plus 60 days (assessed up to January 2017, approximately 71 months) ]
FALSE	CT0188	Clinicaltrials.gov	NCT01241292	Elotuzumab	EMPLICITI	PR_0131	CT0188_A2_001	Anti-Elotuzumab Antibodies	Therapeutic Exposed	Experimental: bms-901608 (elotuzumab) 20mg	Treatment period	Elotuzumab 20 mg/kg intravenously (iv) given weekly (days 1, 8, 15 and 22 of 4-week cycle) for the first 2 cycles and bi-weekly (every 2 weeks) (day 1 and day 15) thereafter until disease progression or unacceptable toxicity. elotuzumab was first given at 10 mg/kg. if all participants completed the first cycle and none experienced a dose limiting toxicity (dlt), the dose was escalated to 20 mg/kg. if 1 experienced a dlt at 10 mg/kg, 3 additional participants were assigned to 10 mg/kg. if no additional participants experienced a dlt, the dose was escalated to 20 mg/kg. lenalidomide 25 mg was administered orally once daily for the first 3 weeks of each 4-week cycle. on weeks without elotuzumab, dexamethasone was administered as a single oral (po) dose of 40 mg. on weeks of elotuzumab infusion, the weekly dose of dexamethasone was administered as a split dose of: 28 mg po (3 to 24 hours prior to the start of elotuzumab) and 8 mg iv (45 min prior to start of elotuzumab)	Elotuzumab 20 mg/kg intravenously (iv) given weekly (days 1, 8, 15 and 22 of 4-week cycle) for the first 2 cycles and bi-weekly (every 2 weeks) (day 1 and day 15)	Cancer and neoplasms	Multiple Myeloma	Lenolidomide, Dexamethasone	Ages Eligible for Study: 20 Years and older (Adult, Older Adult) Received between 1 to 4 prior lines of therapy Measureable disease Men and women of childbearing potential (WOCBP) must be using two acceptable methods of contraception Men must agree to use a latex condom and a second form of birth control during sexual contact with WOCBP and must agree to not donate semen during study drug therapy Subjects must be willing to refrain from blood donations during study drug therapy	2011-01-14	2017-01-16	Intravenous	2130	3	0	0	The detection of anti-elotuzumab anti-drug antibodies (ADAs) in human serum was performed using a validated bridging electrochemiluminescence immunoassay (ECLA) on the Meso Scale Discovery (MSD) platform. Sample collection was performed prior to administration of elotuzumab at Day 1 of each cycle													Prospective	Not Randomized	Open Label	Parallel Assignment	Number of Participants With Serious Adverse Events (SAEs), Adverse Events (AEs) Leading to Discontinuation, Deaths [ Time Frame: First dose (Day 1) to last dose plus 60 days (assessed up to January 2017, approximately 71 months) ] Number of Participants With Clinically Relevant Vital Sign Findings [ Time Frame: First dose (Day 1) to last dose plus 60 days (assessed up to January 2017, approximately 71 months) ] Number of Participants With Worst Toxicity Grade Hematology Laboratory Tests [ Time Frame: First dose (Day 1) to last dose plus 60 days (assessed up to January 2017, approximately 71 months) ] Number of Participants With Worst Toxicity Grade Renal and Liver Function Laboratory Tests [ Time Frame: First dose (Day 1) to last dose plus 60 days (assessed up to January 2017, approximately 71 months) ] Number of Participants With Worst Toxicity Grade Chemistry Laboratory Tests [ Time Frame: First dose (Day 1) to last dose plus 60 days (assessed up to January 2017, approximately 71 months) ]
FALSE	CT0189	Clinicaltrials.gov	NCT01242813	Canakinumab	ILARIS	PR_0084	CT0189_A1_001	Anti-Canakinumab Antibodies	Therapeutic Exposed	Experimental: canakinumab	Treatment period	Participants received body-weight stratified dosage of canakinumab (2 milligram/ kilogram (mg/kg) for participants equal to or less than (<=) 40 kg or 150 mg for participants more than (>= 40 kg) through subcutaneous (s.c.) route as the starting dose at baseline and monthly for 4 months. the dose was escalated at day 8 if dose of canakinumab was not sufficient to resolve the qualifying tnf-receptor associated periodic syndrome (traps) flare	Monthly canakinumab 150 mg (2 mg/kg for patient <= 40 kg) sc	Inflammation and autoimmunity	Tnf-Receptor Associated Periodic Syndromes (Traps)	None	Patient's written informed consent for >or= 18 years of age before any assessment is performed. Parent or legal guardian's written informed consent and child's assent, if appropriate, are required before any assessment is performed for patients < 18 years of age Male and female patients at least 4 years of age at the time of the screening visit Patients with a clinical diagnosis of TRAPS and a mutation of TNFRSF1A gene. Patients with low penetrance mutations, such as R92Q or P46L, can be included with mutual agreement between the investigator and Novartis Patients with a diagnosis of recurrent TRAPS must experience more than 6 episodes/year prior to receiving an effective biologic therapy and the duration of each episode lasted at least 8 days. For patients receiving biologic therapy, this criterion applies to prior to receiving the biologic therapy 4 Years and older Patients who have been treated with anakinra must have demonstrated a partial or complete clinical response with an associated decrease in their inflammation markers (CRP and SAA) Active TRAPS as evidenced by clinical signs and symptoms of active TRAPS (Physician's Global Assessment >or= 2) and an elevated CRP > 10mg/L (Normal CRP range <or= 10 mg/L) and/or SAA > 10 mg/L (Normal SAA range <or= 10 mg/L) at time of first canakinumab treatment	2010-10-01	2014-06-01	Subcutaneous	953	20	2	10														Prospective		Open Label		1.Percentage of Participants With Complete or Almost Complete Response at Day 15 [ Time Frame: Day 15 ]
TRUE	CT0190	Clinicaltrials.gov	NCT01243151	Bococizumab	RN316	PR_0076	CT0190_A1_001	Anti-Bococizumab Antibodies	Therapeutic Exposed	Experimental: bococizumab (rn316)	Treatment period	Participants received bococizumab 0.25 milligram per kilogram (mg/kg), intravenous (iv) infusion once daily on day 1, 8, 15 and 22 in 28 days treatment period	0.25 mg/kg bococizumab iv infusion od on days 1, 8, 15, and 22	Cardiovascular	Hypercholesterolemia Dyslipidemia	None	• Adults aged 18 years and older • LDL-C must be greater or equal to 130 mg/dl • BMI must be between 18.5 and 40 kg/m2 • Japanese volunteers must have 4 Japanese grand parents born in Japan	2011-02-01	2011-10-01	Intravenous	78	14	0	0	The number of participants with at least one positive ADA were summarized for each treatment arm. Participants with positive antibody titer of >4.32 milligram/milliliter (mg/mL) were considered as ADA positive													Prospective	Randomized	Double	Placebo/Sham	1. Number of Participants With Dose Limiting and Intolerable Treatment-Related Adverse Events (AEs) [ Time Frame: Baseline up to Follow-up period (Day 78) ] 2. Number of Participants With Treatment-Emergent Adverse Events (AEs), Serious Adverse Events (SAEs) and Treatment-Related Adverse Events (AEs) [ Time Frame: Baseline up to Follow-up period (Day 78) ] 3. Number of Participants With Adverse Events (AEs) by Severity [ Time Frame: Baseline up to Follow-up period (Day 78) ] 4. Number of Participants With Laboratory Test Abnormalities [ Time Frame: Baseline up to Follow-up period (Day 78) ] 5. Number of Participants With Clinically Relevant Changes in Vital Signs [ Time Frame: Baseline up to Follow-up period (Day 78) ] 6. Number of Participants With Clinically Relevant Changes in Electrocardiogram (ECG) Parameters [ Time Frame: Baseline up to Follow-up period (Day 78) ] 7. Number of Participants With Anti-drug Antibodies (ADA) [ Time Frame: Baseline up to Follow-up period (Day 78) ]
TRUE	CT0190	Clinicaltrials.gov	NCT01243151	Bococizumab	RN316	PR_0076	CT0190_A2_001	Anti-Bococizumab Antibodies	Therapeutic Exposed	Experimental: bococizumab	Treatment period	Participants received bococizumab 0.50 mg/kg, iv infusion once daily on day 1, 8, 15 and 22 in 28 days treatment period	0.5 mg/kg bococizumab iv infusion od on days 1, 8, 15, and 22	Cardiovascular	Hypercholesterolemia Dyslipidemia	None	• Adults aged 18 years and older • LDL-C must be greater or equal to 130 mg/dl • BMI must be between 18.5 and 40 kg/m2 • Japanese volunteers must have 4 Japanese grand parents born in Japan	2011-02-01	2011-10-01	Intravenous	78	14	1	7.14286	The number of participants with at least one positive ADA were summarized for each treatment arm. Participants with positive antibody titer of >4.32 milligram/milliliter (mg/mL) were considered as ADA positive													Prospective	Randomized	Double	Placebo/Sham	1. Number of Participants With Dose Limiting and Intolerable Treatment-Related Adverse Events (AEs) [ Time Frame: Baseline up to Follow-up period (Day 78) ] 2. Number of Participants With Treatment-Emergent Adverse Events (AEs), Serious Adverse Events (SAEs) and Treatment-Related Adverse Events (AEs) [ Time Frame: Baseline up to Follow-up period (Day 78) ] 3. Number of Participants With Adverse Events (AEs) by Severity [ Time Frame: Baseline up to Follow-up period (Day 78) ] 4. Number of Participants With Laboratory Test Abnormalities [ Time Frame: Baseline up to Follow-up period (Day 78) ] 5. Number of Participants With Clinically Relevant Changes in Vital Signs [ Time Frame: Baseline up to Follow-up period (Day 78) ] 6. Number of Participants With Clinically Relevant Changes in Electrocardiogram (ECG) Parameters [ Time Frame: Baseline up to Follow-up period (Day 78) ] 7. Number of Participants With Anti-drug Antibodies (ADA) [ Time Frame: Baseline up to Follow-up period (Day 78) ]
TRUE	CT0190	Clinicaltrials.gov	NCT01243151	Bococizumab	RN316	PR_0076	CT0190_A2_002	Anti-Bococizumab Antibodies	Therapeutic Exposed	Experimental: bococizumab	Treatment period	Participants received bococizumab 1.0 mg/kg, iv infusion once daily on day 1, 8, 15 and 22 in 28 days treatment period	1.0 mg/kg bococizumab iv infusion od on days 1, 8, 15, and 22	Cardiovascular	Hypercholesterolemia Dyslipidemia	None	• Adults aged 18 years and older • LDL-C must be greater or equal to 130 mg/dl • BMI must be between 18.5 and 40 kg/m2 • Japanese volunteers must have 4 Japanese grand parents born in Japan	2011-02-01	2011-10-01	Intravenous	78	13	1	7.69231	The number of participants with at least one positive ADA were summarized for each treatment arm. Participants with positive antibody titer of >4.32 milligram/milliliter (mg/mL) were considered as ADA positive													Prospective	Randomized	Double	Placebo/Sham	1. Number of Participants With Dose Limiting and Intolerable Treatment-Related Adverse Events (AEs) [ Time Frame: Baseline up to Follow-up period (Day 78) ] 2. Number of Participants With Treatment-Emergent Adverse Events (AEs), Serious Adverse Events (SAEs) and Treatment-Related Adverse Events (AEs) [ Time Frame: Baseline up to Follow-up period (Day 78) ] 3. Number of Participants With Adverse Events (AEs) by Severity [ Time Frame: Baseline up to Follow-up period (Day 78) ] 4. Number of Participants With Laboratory Test Abnormalities [ Time Frame: Baseline up to Follow-up period (Day 78) ] 5. Number of Participants With Clinically Relevant Changes in Vital Signs [ Time Frame: Baseline up to Follow-up period (Day 78) ] 6. Number of Participants With Clinically Relevant Changes in Electrocardiogram (ECG) Parameters [ Time Frame: Baseline up to Follow-up period (Day 78) ] 7. Number of Participants With Anti-drug Antibodies (ADA) [ Time Frame: Baseline up to Follow-up period (Day 78) ]
TRUE	CT0190	Clinicaltrials.gov	NCT01243151	Bococizumab	RN316	PR_0076	CT0190_A2_003	Anti-Bococizumab Antibodies	Therapeutic Exposed	Experimental: bococizumab	Treatment period	Participants received bococizumab 1.5 mg/kg, iv infusion once daily on day 1, 8, 15 and 22 in 28 days treatment period	1.5 mg/kg bococizumab iv infusion od on days 1, 8, 15, and 22	Cardiovascular	Hypercholesterolemia Dyslipidemia	None	• Adults aged 18 years and older • LDL-C must be greater or equal to 130 mg/dl • BMI must be between 18.5 and 40 kg/m2 • Japanese volunteers must have 4 Japanese grand parents born in Japan	2011-02-01	2011-10-01	Intravenous	78	14	2	14.2857	The number of participants with at least one positive ADA were summarized for each treatment arm. Participants with positive antibody titer of >4.32 milligram/milliliter (mg/mL) were considered as ADA positive													Prospective	Randomized	Double	Placebo/Sham	1. Number of Participants With Dose Limiting and Intolerable Treatment-Related Adverse Events (AEs) [ Time Frame: Baseline up to Follow-up period (Day 78) ] 2. Number of Participants With Treatment-Emergent Adverse Events (AEs), Serious Adverse Events (SAEs) and Treatment-Related Adverse Events (AEs) [ Time Frame: Baseline up to Follow-up period (Day 78) ] 3. Number of Participants With Adverse Events (AEs) by Severity [ Time Frame: Baseline up to Follow-up period (Day 78) ] 4. Number of Participants With Laboratory Test Abnormalities [ Time Frame: Baseline up to Follow-up period (Day 78) ] 5. Number of Participants With Clinically Relevant Changes in Vital Signs [ Time Frame: Baseline up to Follow-up period (Day 78) ] 6. Number of Participants With Clinically Relevant Changes in Electrocardiogram (ECG) Parameters [ Time Frame: Baseline up to Follow-up period (Day 78) ] 7. Number of Participants With Anti-drug Antibodies (ADA) [ Time Frame: Baseline up to Follow-up period (Day 78) ]
TRUE	CT0518	Clinicaltrials.gov	NCT03052322	Adalimumab	HUMIRA	PR_0003	CT0518_A2_001	Anti-Adalimumab Antibodies	Therapeutic Naive	Active comparator: eu-humira	Treatment period-week 0	Participants received eu-humira subcutaneously at dose of 40 mg every other week from day 1 up to week 48	40 mg every other week	Inflammation and autoimmunity	Moderate To Severe Rheumatoid Arthritis	None	• Adults with age 18 Years and older • Diagnosis of rheumatoid arthritis based on 2010 American College of Rheumatology/European League Against Rheumatism (ACR/EULAR) criteria • At least 6 tender (of 68 assessed) and 6 swollen (of 66 assessed) joints at screening and baseline • Must have received methotrexate for at least 12 weeks and been on a stable dose for at least 4 weeks prior to the first study dose • Other protocol defined inclusion criteria could apply	2017-01-31	2018-08-27	Subcutaneous	0	144	6	4.2		Titer was defined as the degree to which the antibody-serum sample could be diluted and still contained detectable amounts of antibody. Anti-Drug Antibodies (ADAs) titers for adalimumab was reported	6	1.5	Yes			6	3	50				Prospective	Randomized	Double	Active controls	Percentage of Participants With Treatment-emergent Adverse Events of Special Interest (AESI) [ Time Frame: Up to Week 52 ]
TRUE	CT0295	Clinicaltrials.gov	NCT01941095	Tocilizumab	ACTEMRA	PR_0345	CT0295_A1_002	Anti-Tocilizumab Antibodies	Therapeutic Exposed	Experimental: tocilizumab	Treatment period ( week 1)	Participants received tocilizumab 162 milligrams (mg) subcutaneous (sc) injection once a week (qw) either as monotherapy or in combination with methotrexate or other non-biologic disease modifying anti-rheumatic drugs (dmards) during the treatment period of 52 weeks. the choice of monotherapy or combination treatment was according to the physician's judgment up to week 24. depending upon the participant's response to study regimen at week 24, participant might either continue/discontinue/switch to tocilizumab monotherapy or may lead to intensification of methotrexate/non-biologic dmards with tocilizumab at a fixed dose of 162 mg sc qw till week 52	Tocilizumab 162 mg sc qw either as monotherapy or in combination with methotrexate or other non-biologic dmards	Inflammation and autoimmunity	Rheumatoid Arthritis	Methotrexate, Azathioprine, Chloroquine, Hydroxychloroquine, Leflunomide, And Sulfasalazine	Ages Eligible for Study: 18 Years and older (Adult, Older Adult) Diagnosis of active rheumatoid arthritis according to the revised (1987) ACR criteria or EULAR/ACR (2010) criteria Oral corticosteroids (less than or equal to [</=] 10 milligrams per day [mg/day] prednisolone or equivalent) and non-steroidal anti-inflammatory drugs (NSAIDs; up to the maximum recommended dose) are permitted if on a stable dose regimen for greater than or equal to [>/=] 4 weeks prior to baseline Permitted non biologic DMARDs are allowed if a stable dose for at least 4 weeks prior to baseline Receiving treatment on an outpatient basis, not including tocilizumab Females of childbearing potential and males with female partners of childbearing potential must agree to use a reliable means of contraception during the study; females of childbearing potential must use a reliable means of contraception for at least 3 month following the last dose of tocilizumab	2013-11-20	2016-07-10	Subcutaneous	7	97	4	4.12371	Confirmation assay				No									Prospective		Open Label		Percentage of Participants Who Achieved Disease Activity Score Based on 28 Joint Count and Erythrocyte Sedimentation Rate (DAS28-ESR) Remission at Week 24 [ Time Frame: Week 24 ]
TRUE	CT0191	Clinicaltrials.gov	NCT01247324	Ocrelizumab	OCREVUS	PR_0241	CT0191_A1_002	Anti-Ocrelizumab Antibodies	Therapeutic Naïve	Active comparator: interferon beta-1a 44 mcg sc	Treatment period-post baseline	Interferon beta-1a 44 mcg sc injections three times per week (with placebo infusions matching ocrelizumab infusions every 24 weeks)	Interferon beta-1a 44 mcg sc injections three times per week placebo infusions matching ocrelizumab infusions every 24 weeks	Neurological	Relapsing Multiple Sclerosis	None	Adults aged 18 to 55 Years Diagnosis of multiple sclerosis, in accordance with the revised McDonald criteria (2010) At least 2 documented clinical attacks within the last 2 years prior to screening or one clinical attack in the years prior to screening (but not within 30 days prior to screening) Neurologic stability for greater than or equal to (>=) 30 days prior to both screening and baseline Expanded Disability Status Scale (EDSS) score 0 to 5.5 inclusive	2011-08-31	2023-12-28	Subcutaneous	672	401	2	0.498753		Number of participants positive for anti-drug antibodies (ADAs) to ocrelizumab is the number of post- baseline evaluable participants determined to have treatment-induced ADA or treatment-enhanced ADA during the study period									Injection site erythema: 18.09 Drug hypersensitivity: 0.24			Prospective	Randomized	Double	Active controls	Annualized Relapse Rate (ARR) in Participants With Relapsing Multiple Sclerosis (MS) at 96 Weeks [ Time Frame: Week 96 ]
TRUE	CT0191	Clinicaltrials.gov	NCT01247324	Ocrelizumab	OCREVUS	PR_0241	CT0191_A2_002	Anti-Ocrelizumab Antibodies	Therapeutic Exposed	Experimental: ocrelizumab	Treatment period-post baseline	Ocrelizumab 600 mg intravenous (iv) as 300 mg infusions on days 1 and 15 for the first dose and as a single infusion of 600 mg for all subsequent infusions every 24 weeks, with placebo injections matching interferon beta-1a sc three times per week	Ocrelizumab 600 mg iv as 300 mg infusions on days 1 and 15 for the first dose single infusion of 600 mg for all subsequent infusions every 24 weeks placebo injections matching interferon beta-1a sc three times per week	Neurological	Relapsing Multiple Sclerosis	None	Adults aged 18 to 55 Years Diagnosis of multiple sclerosis, in accordance with the revised McDonald criteria (2010) At least 2 documented clinical attacks within the last 2 years prior to screening or one clinical attack in the years prior to screening (but not within 30 days prior to screening) Neurologic stability for greater than or equal to (>=) 30 days prior to both screening and baseline Expanded Disability Status Scale (EDSS) score 0 to 5.5 inclusive	2011-08-31	2023-12-28	Intravenous	672	402	1	0.248756		Number of participants positive for anti-drug antibodies (ADAs) to ocrelizumab is the number of post- baseline evaluable participants determined to have treatment-induced ADA or treatment-enhanced ADA during the study period									Injection site erythema: 0 Drug hypersensitivity: 0.25			Prospective	Randomized	Double	Active controls	Annualized Relapse Rate (ARR) in Participants With Relapsing Multiple Sclerosis (MS) at 96 Weeks [ Time Frame: Week 96 ]
FALSE	CT0192	Clinicaltrials.gov	NCT01253525	Ramucirumab	CYRAMZA	PR_0293	CT0192_A1_001	Anti-Ramucirumab Antibodies	Therapeutic Exposed	Experimental: ramucirumab + paclitaxel	Treatment period	Ramucirumab (imc-1121b): 8 milligrams/kilogram (mg/kg) administered intravenously on days 1 and 15 of each 28-day cycle paclitaxel: 80 milligrams/square meter (mg/m2) administered intravenously on days 1, 8, and 15 of each 28-day cycle	Ramucirumab 8 mg/kg iv on days 1 and 15 of each 28-day cycle paclitaxel 80 mg/m2 iv on days 1, 8, and 15 of each 28-day cycle	Cancer and neoplasms	Adenocarcinoma	Paclitaxel	Adults aged 20 years and older Has a histopathologically or cytologically confirmed diagnosis of gastric or gastroesophageal junction (GEJ) adenocarcinoma Has an advanced or metastatic solid gastric adenocarcinoma that has failed standard therapy Has resolution of all clinically significant toxic effects of prior therapy, surgery, treatment with an investigational agent or device, treatment monoclonal antibody or small molecule, and radiotherapy or chemotherapy Has adequate organ function Eligible participants of reproductive potential (both sexes) agree to use adequate contraceptive methods (hormonal or barrier methods) during the study period and for 12 weeks after the last dose of study medication	2010-11-01	2011-10-01	Intravenous	329	6	0	0											Hypersensitivity (Frequency Threshold 5%): 16.67			Prospective		Open Label		1) Number of Participants With a Dose-Limiting Toxicity (DLT) During Cycle 1 [ Time Frame: Cycle 1 of 28-day cycle ] 2) Number of Participants With Adverse Events (AEs) [ Time Frame: Up to 47 weeks post baseline ] 3) Number of Participants With Serious Adverse Events (SAEs) [ Time Frame: Up to 47 weeks post baseline ]
FALSE	CT0193	Clinicaltrials.gov	NCT01256567	Ramucirumab	CYRAMZA	PR_0293	CT0193_A1_001	Anti-Ramucirumab Antibodies	Therapeutic Exposed	Experimental: ramucirumab and docetaxel combination	Treatmnet period	Docetaxel: docetaxel administered by intravenous infusion at a dose of 75 milligrams per square meter (mg/m2) every 3 weeks. ramucirumab: ramucirumab (imc-1121b) administered as an intravenous infusion at a dose of 10 milligrams per kilogram (mg/kg) every 3 weeks	Docetaxel 75 mg/m2 q3w ramucirumab 10 mg/kg q3w	Cancer and neoplasms	Breast Cancer Metastatic Breast Cancer	Docetaxel	The participant is Japanese The participant has an Eastern Cooperative Oncology Group (ECOG) performance status of 0 or 1 The participant has a histopathologically or cytologically confirmed diagnosis of breast adenocarcinoma that is now metastatic or locally-recurrent and inoperable with curative intent The participant has measurable and/or non-measurable disease The participants' primary and/or metastatic tumor is Human Epidermal Growth Factor Receptor 2 (HER2) negative The participant received neo adjuvant or adjuvant taxane therapy >/= 6 months prior to the study The participant received neo adjuvant or adjuvant biologic therapy >/= 6 weeks prior to the study The participant completed all prior radiotherapy >/= 3 weeks prior to the study registration date The participant received prior hormonal therapy for breast cancer in the neo adjuvant, adjuvant,and/or the metastatic setting ≥ 2 weeks prior to the study registration date The participant's left ventricular ejection fraction (LVEF) is within normal ranges The participant has adequate hematologic, hepatic, and coagulation function. Eligible participants of reproductive potential agree to use adequate contraceptive methods (hormonal or barrier methods) during the study period and for 12 weeks after the last dose of study medication	2010-12-01	2013-02-01	Intravenous	1469	7	0	0											Injection site pain (Frequency Threshold 5%): 14.29			Prospective		Open Label		1) Number of Participants With Adverse Events [ Time Frame: Baseline up to data cut off (approximately 48.3 weeks) ]
TRUE	CT0194	Clinicaltrials.gov	NCT01270464	Reslizumab	CINQAIR, CINQAERO, CINQUIL	PR_0301	CT0194_A1_001	Anti-Reslizumab Antibodies	Therapeutic Exposed	Experimental: reslizumab 0.3 mg/kg	Treatment period-overall	0.3 mg/kg, administered intravenously (iv) once every 4 weeks, for a total of 4 doses	Reslizumab 0.3 mg/kg every 4 weeks	Inflammation and autoimmunity	Eosinophilic Asthma	None	• The patient is male or female, 12 through 75 years of age, with a previous diagnosis of asthma. Patients 12 through 17 years of age are excluded from participating in Argentina • The patient has an ACQ score of at least 1.5 • The patient has airway reversibility of at least 12% to beta-agonist administration at screening • The patient is currently taking fluticasone at a dosage of at least 440 μg daily (or equivalent). Patients' baseline asthma therapy regimens (including but not limited to inhaled corticosteroids, leukotriene antagonists, 5-lipoxygenase inhibitors, cromolyn) must be stable for 30 days before screening, and continue without dosage changes throughout study • The patient has a blood eosinophil count of at least 400/μL • Female patients must be surgically sterile, 2 years postmenopausal, or must have a negative pregnancy test ßHCG at screening (serum) and baseline (urine) • Female patients of childbearing potential (not surgically sterile or 2 years postmenopausal), must use a medically accepted method of contraception and must agree to continue use of this method for the duration of the study and for 30 days after the end-of-treatment visit. Acceptable methods of contraception include barrier method with spermicide, abstinence, intrauterine device (IUD), or steroidal contraceptive (oral, transdermal, implanted, and injected) • Written informed consent is obtained. Patients 12 through 17 years old, where participating, need to provide assent in accordance with local standard Other inclusion criteria apply	2011-02-01	2013-08-01	Intravenous	203	102	12	11.7647	Counts of participants with a positive anti-drug antibody (ADA) response during treatment is offered for the two experimental treatment arms. Blood samples were collected for determination of ADAs before study drug infusion at baseline, visit 4 (week 8), and at visit 6 (week 16: EOT or early withdrawal) from patients in all 3 treatment groups (ie, placebo, 0.3 mg/kg reslizumab, and 3.0 mg/kg reslizumab); however, only the blood samples drawn from patients treated with either 0.3 mg/kg reslizumab or 3.0 mg/kg reslizumab were analyzed. Serum samples from patients who were treated with reslizumab were analyzed for ADA by Teva (Teva Biopharmaceuticals USA, Rockville, MD) using a validated homogeneous solution-based bridging enzyme-linked immunosorbent assay (ELISA)													Prospective	Randomized	Triple	Placebo/Sham	1. Change From Baseline In Forced Expiratory Volume In 1 Second (FEV1) Over 16 Weeks Using Mixed Model for Repeated Measures [ Time Frame: Day 0 (baseline, pre-dose), Weeks 4, 8, 12 and 16 ]
TRUE	CT0194	Clinicaltrials.gov	NCT01270464	Reslizumab	CINQAIR, CINQAERO, CINQUIL	PR_0301	CT0194_A2_001	Anti-Reslizumab Antibodies	Therapeutic Exposed	Experimental: reslizumab 3 mg/kg	Treatment period-overall	3.0 mg/kg, administered intravenously (iv) once every 4 weeks, for a total of 4 doses	Reslizumab 3.0 mg/kg every 4 weeks	Inflammation and autoimmunity	Eosinophilic Asthma	None	• The patient is male or female, 12 through 75 years of age, with a previous diagnosis of asthma. Patients 12 through 17 years of age are excluded from participating in Argentina • The patient has an ACQ score of at least 1.5 • The patient has airway reversibility of at least 12% to beta-agonist administration at screening • The patient is currently taking fluticasone at a dosage of at least 440 μg daily (or equivalent). Patients' baseline asthma therapy regimens (including but not limited to inhaled corticosteroids, leukotriene antagonists, 5-lipoxygenase inhibitors, cromolyn) must be stable for 30 days before screening, and continue without dosage changes throughout study • The patient has a blood eosinophil count of at least 400/μL • Female patients must be surgically sterile, 2 years postmenopausal, or must have a negative pregnancy test ßHCG at screening (serum) and baseline (urine) • Female patients of childbearing potential (not surgically sterile or 2 years postmenopausal), must use a medically accepted method of contraception and must agree to continue use of this method for the duration of the study and for 30 days after the end-of-treatment visit. Acceptable methods of contraception include barrier method with spermicide, abstinence, intrauterine device (IUD), or steroidal contraceptive (oral, transdermal, implanted, and injected) • Written informed consent is obtained. Patients 12 through 17 years old, where participating, need to provide assent in accordance with local standard Other inclusion criteria apply	2011-02-01	2013-08-01	Intravenous	203	103	11	10.6796	Counts of participants with a positive anti-drug antibody (ADA) response during treatment is offered for the two experimental treatment arms. Blood samples were collected for determination of ADAs before study drug infusion at baseline, visit 4 (week 8), and at visit 6 (week 16: EOT or early withdrawal) from patients in all 3 treatment groups (ie, placebo, 0.3 mg/kg reslizumab, and 3.0 mg/kg reslizumab); however, only the blood samples drawn from patients treated with either 0.3 mg/kg reslizumab or 3.0 mg/kg reslizumab were analyzed. Serum samples from patients who were treated with reslizumab were analyzed for ADA by Teva (Teva Biopharmaceuticals USA, Rockville, MD) using a validated homogeneous solution-based bridging enzyme-linked immunosorbent assay (ELISA)													Prospective	Randomized	Triple	Placebo/Sham	1. Change From Baseline In Forced Expiratory Volume In 1 Second (FEV1) Over 16 Weeks Using Mixed Model for Repeated Measures [ Time Frame: Day 0 (baseline, pre-dose), Weeks 4, 8, 12 and 16 ]
TRUE	CT0217	Clinicaltrials.gov	NCT01401166	Trastuzumab	HERCEPTIN	PR_0348	CT0217_A2_001	Anti-Trastuzumab Antibodies	Therapeutic Naive	Cohort 1: iv herceptin and hyaluronidase human	Treatment period (baseline)	Participants received herceptin on day 1 of each 3-week cycle for 18 cycles. iv herceptin was given as a 6-mg/kg dose during four consecutive cycles of the crossover period. if study treatment for cycle 1 was iv herceptin, the initial dose was a loading dose of 8 mg/kg (instead of 6 mg/kg) for de novo participants who started herceptin treatment in the study. administration was performed by hcp	Herceptin 8 mg/kg iv	Cancer and neoplasms	Breast Neoplasms	None	18 Years and older (Adult, Older Adult) Histologically confirmed HER2-positive primary breast cancer No evidence of residual, locally recurrent, or metastatic disease after completion of surgery and chemotherapy (neo-adjuvant or adjuvant) Completed neo-adjuvant chemotherapy prior to entry, if received At least 8 remaining cycles out of the total 18 planned 3-week cycles, if received IV Herceptin Eastern Cooperative Oncology Group (ECOG) performance status 0 or 1	2011-10-01	2015-12-01	Intravenous	0	121	4	4.1														Prospective	Randomized	Open Label	Active controls	Percentage of Participants by Preferred Method of Drug Administration [ Time Frame: Week 24 ]
TRUE	CT0037	EU Clinical Trials Register	2013-002523-42	Benralizumab	FASENRA	PR_0062	CT0037_A3_001	Anti-Benralizumab Antibodies	Therapeutic Naive	Placebo comparator: placebo	Treatment period + follow-up-week 0- Baseline	Placebo administered subcutaneously	Placebo sc q4w	Inflammation and autoimmunity	Asthma	Oral Corticosteroids	Patients with Uncontrolled Asthma on High Dose Inhaled Corticosteroid plus Long-acting β2 Agonist and Chronic Oral Corticosteroid Therapy	2014-04-28	2016-09-29	Subcutaneous	0	75	3	4	baseline positive													Prospective	Randomized	Double	Placebo/Sham	1) Percentage reduction in final OCS dose compared with baseline while maintaining asthma control
TRUE	CT0194	Clinicaltrials.gov	NCT01270464	Reslizumab	CINQAIR, CINQAERO, CINQUIL	PR_0301	CT0194_A1_003	Anti-Reslizumab Antibodies	Therapeutic Exposed	Experimental: reslizumab 0.3 mg/kg	Treatment period-week 8	0.3 mg/kg, administered intravenously (iv) once every 4 weeks, for a total of 4 doses	Reslizumab 0.3 mg/kg every 4 weeks	Inflammation and autoimmunity	Eosinophilic Asthma	None	• The patient is male or female, 12 through 75 years of age, with a previous diagnosis of asthma. Patients 12 through 17 years of age are excluded from participating in Argentina • The patient has an ACQ score of at least 1.5 • The patient has airway reversibility of at least 12% to beta-agonist administration at screening • The patient is currently taking fluticasone at a dosage of at least 440 μg daily (or equivalent). Patients' baseline asthma therapy regimens (including but not limited to inhaled corticosteroids, leukotriene antagonists, 5-lipoxygenase inhibitors, cromolyn) must be stable for 30 days before screening, and continue without dosage changes throughout study • The patient has a blood eosinophil count of at least 400/μL • Female patients must be surgically sterile, 2 years postmenopausal, or must have a negative pregnancy test ßHCG at screening (serum) and baseline (urine) • Female patients of childbearing potential (not surgically sterile or 2 years postmenopausal), must use a medically accepted method of contraception and must agree to continue use of this method for the duration of the study and for 30 days after the end-of-treatment visit. Acceptable methods of contraception include barrier method with spermicide, abstinence, intrauterine device (IUD), or steroidal contraceptive (oral, transdermal, implanted, and injected) • Written informed consent is obtained. Patients 12 through 17 years old, where participating, need to provide assent in accordance with local standard Other inclusion criteria apply	2011-02-01	2013-08-01	Intravenous	56	90	8	8.88889	Counts of participants with a positive anti-drug antibody (ADA) response during treatment is offered for the two experimental treatment arms. Blood samples were collected for determination of ADAs before study drug infusion at baseline, visit 4 (week 8), and at visit 6 (week 16: EOT or early withdrawal) from patients in all 3 treatment groups (ie, placebo, 0.3 mg/kg reslizumab, and 3.0 mg/kg reslizumab); however, only the blood samples drawn from patients treated with either 0.3 mg/kg reslizumab or 3.0 mg/kg reslizumab were analyzed. Serum samples from patients who were treated with reslizumab were analyzed for ADA by Teva (Teva Biopharmaceuticals USA, Rockville, MD) using a validated homogeneous solution-based bridging enzyme-linked immunosorbent assay (ELISA)													Prospective	Randomized	Triple	Placebo/Sham	1. Change From Baseline In Forced Expiratory Volume In 1 Second (FEV1) Over 16 Weeks Using Mixed Model for Repeated Measures [ Time Frame: Day 0 (baseline, pre-dose), Weeks 4, 8, 12 and 16 ]
TRUE	CT0194	Clinicaltrials.gov	NCT01270464	Reslizumab	CINQAIR, CINQAERO, CINQUIL	PR_0301	CT0194_A2_003	Anti-Reslizumab Antibodies	Therapeutic Exposed	Experimental: reslizumab 3 mg/kg	Treatment period-week 8	3.0 mg/kg, administered intravenously (iv) once every 4 weeks, for a total of 4 doses	Reslizumab 3.0 mg/kg every 4 weeks	Inflammation and autoimmunity	Eosinophilic Asthma	None	• The patient is male or female, 12 through 75 years of age, with a previous diagnosis of asthma. Patients 12 through 17 years of age are excluded from participating in Argentina • The patient has an ACQ score of at least 1.5 • The patient has airway reversibility of at least 12% to beta-agonist administration at screening • The patient is currently taking fluticasone at a dosage of at least 440 μg daily (or equivalent). Patients' baseline asthma therapy regimens (including but not limited to inhaled corticosteroids, leukotriene antagonists, 5-lipoxygenase inhibitors, cromolyn) must be stable for 30 days before screening, and continue without dosage changes throughout study • The patient has a blood eosinophil count of at least 400/μL • Female patients must be surgically sterile, 2 years postmenopausal, or must have a negative pregnancy test ßHCG at screening (serum) and baseline (urine) • Female patients of childbearing potential (not surgically sterile or 2 years postmenopausal), must use a medically accepted method of contraception and must agree to continue use of this method for the duration of the study and for 30 days after the end-of-treatment visit. Acceptable methods of contraception include barrier method with spermicide, abstinence, intrauterine device (IUD), or steroidal contraceptive (oral, transdermal, implanted, and injected) • Written informed consent is obtained. Patients 12 through 17 years old, where participating, need to provide assent in accordance with local standard Other inclusion criteria apply	2011-02-01	2013-08-01	Intravenous	56	94	10	10.6383	Counts of participants with a positive anti-drug antibody (ADA) response during treatment is offered for the two experimental treatment arms. Blood samples were collected for determination of ADAs before study drug infusion at baseline, visit 4 (week 8), and at visit 6 (week 16: EOT or early withdrawal) from patients in all 3 treatment groups (ie, placebo, 0.3 mg/kg reslizumab, and 3.0 mg/kg reslizumab); however, only the blood samples drawn from patients treated with either 0.3 mg/kg reslizumab or 3.0 mg/kg reslizumab were analyzed. Serum samples from patients who were treated with reslizumab were analyzed for ADA by Teva (Teva Biopharmaceuticals USA, Rockville, MD) using a validated homogeneous solution-based bridging enzyme-linked immunosorbent assay (ELISA)													Prospective	Randomized	Triple	Placebo/Sham	1. Change From Baseline In Forced Expiratory Volume In 1 Second (FEV1) Over 16 Weeks Using Mixed Model for Repeated Measures [ Time Frame: Day 0 (baseline, pre-dose), Weeks 4, 8, 12 and 16 ]
TRUE	CT0194	Clinicaltrials.gov	NCT01270464	Reslizumab	CINQAIR, CINQAERO, CINQUIL	PR_0301	CT0194_A1_004	Anti-Reslizumab Antibodies	Therapeutic Exposed	Experimental: reslizumab 0.3 mg/kg	Treatment period-week 16	0.3 mg/kg, administered intravenously (iv) once every 4 weeks, for a total of 4 doses	Reslizumab 0.3 mg/kg every 4 weeks	Inflammation and autoimmunity	Eosinophilic Asthma	None	• The patient is male or female, 12 through 75 years of age, with a previous diagnosis of asthma. Patients 12 through 17 years of age are excluded from participating in Argentina • The patient has an ACQ score of at least 1.5 • The patient has airway reversibility of at least 12% to beta-agonist administration at screening • The patient is currently taking fluticasone at a dosage of at least 440 μg daily (or equivalent). Patients' baseline asthma therapy regimens (including but not limited to inhaled corticosteroids, leukotriene antagonists, 5-lipoxygenase inhibitors, cromolyn) must be stable for 30 days before screening, and continue without dosage changes throughout study • The patient has a blood eosinophil count of at least 400/μL • Female patients must be surgically sterile, 2 years postmenopausal, or must have a negative pregnancy test ßHCG at screening (serum) and baseline (urine) • Female patients of childbearing potential (not surgically sterile or 2 years postmenopausal), must use a medically accepted method of contraception and must agree to continue use of this method for the duration of the study and for 30 days after the end-of-treatment visit. Acceptable methods of contraception include barrier method with spermicide, abstinence, intrauterine device (IUD), or steroidal contraceptive (oral, transdermal, implanted, and injected) • Written informed consent is obtained. Patients 12 through 17 years old, where participating, need to provide assent in accordance with local standard Other inclusion criteria apply	2011-02-01	2013-08-01	Intravenous	112	91	7	7.69231	Counts of participants with a positive anti-drug antibody (ADA) response during treatment is offered for the two experimental treatment arms. Blood samples were collected for determination of ADAs before study drug infusion at baseline, visit 4 (week 8), and at visit 6 (week 16: EOT or early withdrawal) from patients in all 3 treatment groups (ie, placebo, 0.3 mg/kg reslizumab, and 3.0 mg/kg reslizumab); however, only the blood samples drawn from patients treated with either 0.3 mg/kg reslizumab or 3.0 mg/kg reslizumab were analyzed. Serum samples from patients who were treated with reslizumab were analyzed for ADA by Teva (Teva Biopharmaceuticals USA, Rockville, MD) using a validated homogeneous solution-based bridging enzyme-linked immunosorbent assay (ELISA)													Prospective	Randomized	Triple	Placebo/Sham	1. Change From Baseline In Forced Expiratory Volume In 1 Second (FEV1) Over 16 Weeks Using Mixed Model for Repeated Measures [ Time Frame: Day 0 (baseline, pre-dose), Weeks 4, 8, 12 and 16 ]
TRUE	CT0194	Clinicaltrials.gov	NCT01270464	Reslizumab	CINQAIR, CINQAERO, CINQUIL	PR_0301	CT0194_A2_004	Anti-Reslizumab Antibodies	Therapeutic Exposed	Experimental: reslizumab 3 mg/kg	Treatment period-week 16	3.0 mg/kg, administered intravenously (iv) once every 4 weeks, for a total of 4 doses	Reslizumab 3.0 mg/kg every 4 weeks	Inflammation and autoimmunity	Eosinophilic Asthma	None	• The patient is male or female, 12 through 75 years of age, with a previous diagnosis of asthma. Patients 12 through 17 years of age are excluded from participating in Argentina • The patient has an ACQ score of at least 1.5 • The patient has airway reversibility of at least 12% to beta-agonist administration at screening • The patient is currently taking fluticasone at a dosage of at least 440 μg daily (or equivalent). Patients' baseline asthma therapy regimens (including but not limited to inhaled corticosteroids, leukotriene antagonists, 5-lipoxygenase inhibitors, cromolyn) must be stable for 30 days before screening, and continue without dosage changes throughout study • The patient has a blood eosinophil count of at least 400/μL • Female patients must be surgically sterile, 2 years postmenopausal, or must have a negative pregnancy test ßHCG at screening (serum) and baseline (urine) • Female patients of childbearing potential (not surgically sterile or 2 years postmenopausal), must use a medically accepted method of contraception and must agree to continue use of this method for the duration of the study and for 30 days after the end-of-treatment visit. Acceptable methods of contraception include barrier method with spermicide, abstinence, intrauterine device (IUD), or steroidal contraceptive (oral, transdermal, implanted, and injected) • Written informed consent is obtained. Patients 12 through 17 years old, where participating, need to provide assent in accordance with local standard Other inclusion criteria apply	2011-02-01	2013-08-01	Intravenous	112	89	5	5.61798	Counts of participants with a positive anti-drug antibody (ADA) response during treatment is offered for the two experimental treatment arms. Blood samples were collected for determination of ADAs before study drug infusion at baseline, visit 4 (week 8), and at visit 6 (week 16: EOT or early withdrawal) from patients in all 3 treatment groups (ie, placebo, 0.3 mg/kg reslizumab, and 3.0 mg/kg reslizumab); however, only the blood samples drawn from patients treated with either 0.3 mg/kg reslizumab or 3.0 mg/kg reslizumab were analyzed. Serum samples from patients who were treated with reslizumab were analyzed for ADA by Teva (Teva Biopharmaceuticals USA, Rockville, MD) using a validated homogeneous solution-based bridging enzyme-linked immunosorbent assay (ELISA)													Prospective	Randomized	Triple	Placebo/Sham	1. Change From Baseline In Forced Expiratory Volume In 1 Second (FEV1) Over 16 Weeks Using Mixed Model for Repeated Measures [ Time Frame: Day 0 (baseline, pre-dose), Weeks 4, 8, 12 and 16 ]
TRUE	CT0194	Clinicaltrials.gov	NCT01270464	Reslizumab	CINQAIR, CINQAERO, CINQUIL	PR_0301	CT0194_A1_005	Anti-Reslizumab Antibodies	Therapeutic Exposed	Experimental: reslizumab 0.3 mg/kg	Treatment period-endpoint (week 29)	0.3 mg/kg, administered intravenously (iv) once every 4 weeks, for a total of 4 doses	Reslizumab 0.3 mg/kg every 4 weeks	Inflammation and autoimmunity	Eosinophilic Asthma	None	• The patient is male or female, 12 through 75 years of age, with a previous diagnosis of asthma. Patients 12 through 17 years of age are excluded from participating in Argentina • The patient has an ACQ score of at least 1.5 • The patient has airway reversibility of at least 12% to beta-agonist administration at screening • The patient is currently taking fluticasone at a dosage of at least 440 μg daily (or equivalent). Patients' baseline asthma therapy regimens (including but not limited to inhaled corticosteroids, leukotriene antagonists, 5-lipoxygenase inhibitors, cromolyn) must be stable for 30 days before screening, and continue without dosage changes throughout study • The patient has a blood eosinophil count of at least 400/μL • Female patients must be surgically sterile, 2 years postmenopausal, or must have a negative pregnancy test ßHCG at screening (serum) and baseline (urine) • Female patients of childbearing potential (not surgically sterile or 2 years postmenopausal), must use a medically accepted method of contraception and must agree to continue use of this method for the duration of the study and for 30 days after the end-of-treatment visit. Acceptable methods of contraception include barrier method with spermicide, abstinence, intrauterine device (IUD), or steroidal contraceptive (oral, transdermal, implanted, and injected) • Written informed consent is obtained. Patients 12 through 17 years old, where participating, need to provide assent in accordance with local standard Other inclusion criteria apply	2011-02-01	2013-08-01	Intravenous	203	101	10	9.90099	Counts of participants with a positive anti-drug antibody (ADA) response during treatment is offered for the two experimental treatment arms. Blood samples were collected for determination of ADAs before study drug infusion at baseline, visit 4 (week 8), and at visit 6 (week 16: EOT or early withdrawal) from patients in all 3 treatment groups (ie, placebo, 0.3 mg/kg reslizumab, and 3.0 mg/kg reslizumab); however, only the blood samples drawn from patients treated with either 0.3 mg/kg reslizumab or 3.0 mg/kg reslizumab were analyzed. Serum samples from patients who were treated with reslizumab were analyzed for ADA by Teva (Teva Biopharmaceuticals USA, Rockville, MD) using a validated homogeneous solution-based bridging enzyme-linked immunosorbent assay (ELISA)													Prospective	Randomized	Triple	Placebo/Sham	1. Change From Baseline In Forced Expiratory Volume In 1 Second (FEV1) Over 16 Weeks Using Mixed Model for Repeated Measures [ Time Frame: Day 0 (baseline, pre-dose), Weeks 4, 8, 12 and 16 ]
TRUE	CT0194	Clinicaltrials.gov	NCT01270464	Reslizumab	CINQAIR, CINQAERO, CINQUIL	PR_0301	CT0194_A2_005	Anti-Reslizumab Antibodies	Therapeutic Exposed	Experimental: reslizumab 3 mg/kg	Treatment period-endpoint (week 29)	3.0 mg/kg, administered intravenously (iv) once every 4 weeks, for a total of 4 doses	Reslizumab 3.0 mg/kg every 4 weeks	Inflammation and autoimmunity	Eosinophilic Asthma	None	• The patient is male or female, 12 through 75 years of age, with a previous diagnosis of asthma. Patients 12 through 17 years of age are excluded from participating in Argentina • The patient has an ACQ score of at least 1.5 • The patient has airway reversibility of at least 12% to beta-agonist administration at screening • The patient is currently taking fluticasone at a dosage of at least 440 μg daily (or equivalent). Patients' baseline asthma therapy regimens (including but not limited to inhaled corticosteroids, leukotriene antagonists, 5-lipoxygenase inhibitors, cromolyn) must be stable for 30 days before screening, and continue without dosage changes throughout study • The patient has a blood eosinophil count of at least 400/μL • Female patients must be surgically sterile, 2 years postmenopausal, or must have a negative pregnancy test ßHCG at screening (serum) and baseline (urine) • Female patients of childbearing potential (not surgically sterile or 2 years postmenopausal), must use a medically accepted method of contraception and must agree to continue use of this method for the duration of the study and for 30 days after the end-of-treatment visit. Acceptable methods of contraception include barrier method with spermicide, abstinence, intrauterine device (IUD), or steroidal contraceptive (oral, transdermal, implanted, and injected) • Written informed consent is obtained. Patients 12 through 17 years old, where participating, need to provide assent in accordance with local standard Other inclusion criteria apply	2011-02-01	2013-08-01	Intravenous	203	102	6	5.88235	Counts of participants with a positive anti-drug antibody (ADA) response during treatment is offered for the two experimental treatment arms. Blood samples were collected for determination of ADAs before study drug infusion at baseline, visit 4 (week 8), and at visit 6 (week 16: EOT or early withdrawal) from patients in all 3 treatment groups (ie, placebo, 0.3 mg/kg reslizumab, and 3.0 mg/kg reslizumab); however, only the blood samples drawn from patients treated with either 0.3 mg/kg reslizumab or 3.0 mg/kg reslizumab were analyzed. Serum samples from patients who were treated with reslizumab were analyzed for ADA by Teva (Teva Biopharmaceuticals USA, Rockville, MD) using a validated homogeneous solution-based bridging enzyme-linked immunosorbent assay (ELISA)													Prospective	Randomized	Triple	Placebo/Sham	1. Change From Baseline In Forced Expiratory Volume In 1 Second (FEV1) Over 16 Weeks Using Mixed Model for Repeated Measures [ Time Frame: Day 0 (baseline, pre-dose), Weeks 4, 8, 12 and 16 ]
TRUE	CT0195	Clinicaltrials.gov	NCT01274182	Rituximab	RIXATHON	PR_0433	CT0195_A1_001	Anti-Rituximab Antibodies	Therapeutic Exposed	Rituximab (gp2013)	Treatment period	Patients received 1000 mg iv infusion on two separate occasions, two weeks apart (i.e. on day 1 and on day 15)	Gp2013 1000 mg iv infusion on two separate occasions	Inflammation and autoimmunity	Rheumatoid Arthritis	None	18 Years and older (Adult, Older Adult) Rheumatoid arthritis as defined by the 1987 ACR classification Severe active seropositive disease Inadequate response or intolerance to other DMARDs and anti-TNFs Treatment with Methotrexate	2011-01-01	2016-11-01	Intravenous	547	127	21	16.5354											Drug Hypersensitivity (Serious adverse event): 0			Prospective	Randomized	Double	Parallel Assignment	AUC(0-inf) of GP2013, RITUXAN and Rituxan Following IV Infusion in Patients With RA [ Time Frame: From baseline to 24 weeks]
TRUE	CT0195	Clinicaltrials.gov	NCT01274182	Rituximab	RITUXAN	PR_0306	CT0195_A2_001	Anti-Rituximab Antibodies	Therapeutic Exposed	Rituxan/MabThera	Treatment period	Patients received 1000 mg iv infusion on two separate occasions, two weeks apart (i.e. on day 1 and on day 15)	Rituxan 1000 mg iv infusion on two separate occasions	Inflammation and autoimmunity	Rheumatoid Arthritis	None	18 Years and older (Adult, Older Adult) Rheumatoid arthritis as defined by the 1987 ACR classification Severe active seropositive disease Inadequate response or intolerance to other DMARDs and anti-TNFs Treatment with Methotrexate	2011-01-01	2016-11-01	Intravenous	547	84	18	21.4286											Drug Hypersensitivity (Serious adverse event): 1.15			Prospective	Randomized	Double	Parallel Assignment	AUC(0-inf) of GP2013, RITUXAN and Rituxan Following IV Infusion in Patients With RA [ Time Frame: From baseline to 24 weeks]
TRUE	CT0195	Clinicaltrials.gov	NCT01274182	Rituximab	RITUXAN	PR_0306	CT0195_A3_001	Anti-Rituximab Antibodies	Therapeutic Exposed	Rituxan	Treatment period	Patients received 1000 mg iv infusion on two separate occasions, two weeks apart (i.e. on day 1 and on day 15)	Rituxan 1000 mg iv infusion on two separate occasions	Inflammation and autoimmunity	Rheumatoid Arthritis	None	18 Years and older (Adult, Older Adult) Rheumatoid arthritis as defined by the 1987 ACR classification Severe active seropositive disease Inadequate response or intolerance to other DMARDs and anti-TNFs Treatment with Methotrexate	2011-01-01	2016-11-01	Intravenous	547	82	11	13.4146											Drug Hypersensitivity (Serious adverse event): 0			Prospective	Randomized	Double	Parallel Assignment	AUC(0-inf) of GP2013, RITUXAN and Rituxan Following IV Infusion in Patients With RA [ Time Frame: From baseline to 24 weeks]
FALSE	CT0521	Clinicaltrials.gov	NCT03083990	Bevacizumab	BEVZ92	PR_0065	CT0521_A1_001	Anti-Bevacizumab Antibodies	Therapeutic Naive	Experimental: ibi305(bevacizumab biosimilar)	Treatment period: baseline	Participants received ibi 305 ,3mg/kg, infusion in 90 minutes	Ibi 305 ,3mg/kg, infusion in 90 minutes	Healthy Volunteer	Healthy	None	Fully understand the study purpose, and understand the pharmacological effects and potential adverse reactions of the drug, voluntarily signed written informed consent according to the declaration of Helsinki. Age >= 18 and <= 50, healthy male subjects Weigh >= 50 kg and <= 100 kg， BMI >= 19 and <= 28 kg/m2 All the system test result within the normal range, or abnormal test results without clinical significance judged by the investigator. The subjects must agree to use effective contraceptive measures during the study treatment and for 6 months after receiving last does of study drug (e.g. abstinence, sterilization surgery, oral contraceptives, contraception by progesterone injection or subcutaneous)	2017-03-09	2017-08-17	Intravenous	0	50	2	4	Using methodologically validated electrochemiluminescence (ECL) immunoassay				Yes			2	2	100				Prospective	Randomized	Double	Active controls	AUC0 - t [ Time Frame: 60 min before intravenous infusion, 5 min after iv. infusion, 4 hr, 12 hr, 2 days, 3 days, 5 days, 8 days, 15 days, 22 days, 29 days, 43 days, 57 days, 64 days, 71 days, 85 days ] AUC0 - ∞ [ Time Frame: 60 min before intravenous infusion, 5 min after iv. infusion, 4 hr, 12 hr, 2 days, 3 days, 5 days, 8 days, 15 days, 22 days, 29 days, 43 days, 57 days, 64 days, 71 days, 85 days ]
FALSE	CT0196	Clinicaltrials.gov	NCT01285323	Reslizumab	CINQAIR, CINQAERO, CINQUIL	PR_0301	CT0196_A1_002	Anti-Reslizumab Antibodies	Therapeutic Exposed	Experimental: reslizumab 3.0 mg/kg	Treatment period-week 16	Reslizumab 3.0 mg/kg administered intravenously once every 4 weeks ( +-7 days) for a total of 13 doses	Reslizumab 3.0 mg/kg once every 4 weeks	Inflammation and autoimmunity	Eosinophilic Asthma	None	• The patient is male or female, 12 through 75 years of age, with a previous diagnosis of asthma. Patients 12 through 17 years of age are excluded from participating in Germany, India, Argentina, and Korea; patients 66 through 75 years of age are excluded from participating in India and Korea • The patient has had at least 1 asthma exacerbation requiring oral, intramuscular (im), or intravenous (iv) corticosteroid use for at least 3 days over the past 12 months before screening • The patient has a current blood eosinophil level of at least 400/μL • The patient has airway reversibility of at least 12% to beta-agonist administration • The patient has an ACQ score of at least 1.5 5 at the screening and baseline (before the 1st dose of study drug) visits • The patient is taking inhaled fluticasone at a dosage of at least 440 μg, or equivalent, daily. Chronic oral corticosteroid use (no more than 10 mg/day prednisone or equivalent) is allowed. If a patient is on a stable dose, eg, 2 weeks or more of oral corticosteroid treatment at the time of study enrollment, the patient must remain on this dose throughout the study. The patient's baseline asthma therapy regimen (including, but not limited to, inhaled corticosteroids, oral corticosteroids up to a maximum dose of 10 mg prednisone daily or equivalent, leukotriene antagonists, 5-lipoxygenase inhibitors, or cromolyn) must be stable for 30 days prior to screening and baseline and must continue without dosage changes throughout the study • All female patients must be surgically sterile, 2 years postmenopausal, or must have a negative pregnancy test (ß-human chorionic gonadotropin [ß-HCG]) at screening (serum) and baseline (urine) • Female patients of childbearing potential (not surgically sterile or 2 years postmenopausal), must use a medically accepted method of contraception and must agree to continue use of this method for the duration of the study and for 30 days after participation in the study. Acceptable methods of contraception include barrier method with spermicide, abstinence, intrauterine device (IUD), or steroidal contraceptive (oral, transdermal, implanted, and injected). NOTE: Partner sterility alone is not acceptable for inclusion in the study • Written informed consent is obtained. Patients 12 through 17 years old, where participating, must provide assent • The patient is in reasonable health (except for diagnosis of asthma) as judged by the investigator, and as determined by a medical history, medical examination, ECG evaluation (at screening), serum chemistry, hematology, and urinalysis • The patient must be willing and able to understand and comply with study restrictions, requirements, and procedures, as specified by the study center, and to remain at the study center for the required duration during the study period, and willing to return to the study center for the follow-up evaluation as specified in this protocol • Patients who experience an asthma exacerbation during the screening period will be considered to have failed screening and cannot be randomly assigned to study drug. Patients may be rescreened 1 time only	2011-03-01	2014-04-01	Intravenous	112	232	10	4.31034	Counts of participants with a positive anti-drug antibody (ADA) response during treatment is offered for the experimental treatment arm. Blood samples were collected for determination of ADAs before study drug infusion													Prospective	Randomized	Double	Placebo/Sham	1. Frequency of Clinical Asthma Exacerbations (CAEs) During 12 Months of Treatment [ Time Frame: Day 1 to Month 12 ] 2. Frequency of Each of the Two Criteria for Clinical Asthma Exacerbations (CAEs) [ Time Frame: Day 1 to Month 12 ]
FALSE	CT0196	Clinicaltrials.gov	NCT01285323	Reslizumab	CINQAIR, CINQAERO, CINQUIL	PR_0301	CT0196_A1_003	Anti-Reslizumab Antibodies	Therapeutic Exposed	Experimental: reslizumab 3.0 mg/kg	Treatment period-week 32	Reslizumab 3.0 mg/kg administered intravenously once every 4 weeks ( +-7 days) for a total of 13 doses	Reslizumab 3.0 mg/kg once every 4 weeks	Inflammation and autoimmunity	Eosinophilic Asthma	None	• The patient is male or female, 12 through 75 years of age, with a previous diagnosis of asthma. Patients 12 through 17 years of age are excluded from participating in Germany, India, Argentina, and Korea; patients 66 through 75 years of age are excluded from participating in India and Korea • The patient has had at least 1 asthma exacerbation requiring oral, intramuscular (im), or intravenous (iv) corticosteroid use for at least 3 days over the past 12 months before screening • The patient has a current blood eosinophil level of at least 400/μL • The patient has airway reversibility of at least 12% to beta-agonist administration • The patient has an ACQ score of at least 1.5 5 at the screening and baseline (before the 1st dose of study drug) visits • The patient is taking inhaled fluticasone at a dosage of at least 440 μg, or equivalent, daily. Chronic oral corticosteroid use (no more than 10 mg/day prednisone or equivalent) is allowed. If a patient is on a stable dose, eg, 2 weeks or more of oral corticosteroid treatment at the time of study enrollment, the patient must remain on this dose throughout the study. The patient's baseline asthma therapy regimen (including, but not limited to, inhaled corticosteroids, oral corticosteroids up to a maximum dose of 10 mg prednisone daily or equivalent, leukotriene antagonists, 5-lipoxygenase inhibitors, or cromolyn) must be stable for 30 days prior to screening and baseline and must continue without dosage changes throughout the study • All female patients must be surgically sterile, 2 years postmenopausal, or must have a negative pregnancy test (ß-human chorionic gonadotropin [ß-HCG]) at screening (serum) and baseline (urine) • Female patients of childbearing potential (not surgically sterile or 2 years postmenopausal), must use a medically accepted method of contraception and must agree to continue use of this method for the duration of the study and for 30 days after participation in the study. Acceptable methods of contraception include barrier method with spermicide, abstinence, intrauterine device (IUD), or steroidal contraceptive (oral, transdermal, implanted, and injected). NOTE: Partner sterility alone is not acceptable for inclusion in the study • Written informed consent is obtained. Patients 12 through 17 years old, where participating, must provide assent • The patient is in reasonable health (except for diagnosis of asthma) as judged by the investigator, and as determined by a medical history, medical examination, ECG evaluation (at screening), serum chemistry, hematology, and urinalysis • The patient must be willing and able to understand and comply with study restrictions, requirements, and procedures, as specified by the study center, and to remain at the study center for the required duration during the study period, and willing to return to the study center for the follow-up evaluation as specified in this protocol • Patients who experience an asthma exacerbation during the screening period will be considered to have failed screening and cannot be randomly assigned to study drug. Patients may be rescreened 1 time only	2011-03-01	2014-04-01	Intravenous	224	232	10	4.31034	Counts of participants with a positive anti-drug antibody (ADA) response during treatment is offered for the experimental treatment arm. Blood samples were collected for determination of ADAs before study drug infusion													Prospective	Randomized	Double	Placebo/Sham	1. Frequency of Clinical Asthma Exacerbations (CAEs) During 12 Months of Treatment [ Time Frame: Day 1 to Month 12 ] 2. Frequency of Each of the Two Criteria for Clinical Asthma Exacerbations (CAEs) [ Time Frame: Day 1 to Month 12 ]
FALSE	CT0196	Clinicaltrials.gov	NCT01285323	Reslizumab	CINQAIR, CINQAERO, CINQUIL	PR_0301	CT0196_A1_004	Anti-Reslizumab Antibodies	Therapeutic Exposed	Experimental: reslizumab 3.0 mg/kg	Treatment period-week 48	Reslizumab 3.0 mg/kg administered intravenously once every 4 weeks ( +-7 days) for a total of 13 doses	Reslizumab 3.0 mg/kg once every 4 weeks	Inflammation and autoimmunity	Eosinophilic Asthma	None	• The patient is male or female, 12 through 75 years of age, with a previous diagnosis of asthma. Patients 12 through 17 years of age are excluded from participating in Germany, India, Argentina, and Korea; patients 66 through 75 years of age are excluded from participating in India and Korea • The patient has had at least 1 asthma exacerbation requiring oral, intramuscular (im), or intravenous (iv) corticosteroid use for at least 3 days over the past 12 months before screening • The patient has a current blood eosinophil level of at least 400/μL • The patient has airway reversibility of at least 12% to beta-agonist administration • The patient has an ACQ score of at least 1.5 5 at the screening and baseline (before the 1st dose of study drug) visits • The patient is taking inhaled fluticasone at a dosage of at least 440 μg, or equivalent, daily. Chronic oral corticosteroid use (no more than 10 mg/day prednisone or equivalent) is allowed. If a patient is on a stable dose, eg, 2 weeks or more of oral corticosteroid treatment at the time of study enrollment, the patient must remain on this dose throughout the study. The patient's baseline asthma therapy regimen (including, but not limited to, inhaled corticosteroids, oral corticosteroids up to a maximum dose of 10 mg prednisone daily or equivalent, leukotriene antagonists, 5-lipoxygenase inhibitors, or cromolyn) must be stable for 30 days prior to screening and baseline and must continue without dosage changes throughout the study • All female patients must be surgically sterile, 2 years postmenopausal, or must have a negative pregnancy test (ß-human chorionic gonadotropin [ß-HCG]) at screening (serum) and baseline (urine) • Female patients of childbearing potential (not surgically sterile or 2 years postmenopausal), must use a medically accepted method of contraception and must agree to continue use of this method for the duration of the study and for 30 days after participation in the study. Acceptable methods of contraception include barrier method with spermicide, abstinence, intrauterine device (IUD), or steroidal contraceptive (oral, transdermal, implanted, and injected). NOTE: Partner sterility alone is not acceptable for inclusion in the study • Written informed consent is obtained. Patients 12 through 17 years old, where participating, must provide assent • The patient is in reasonable health (except for diagnosis of asthma) as judged by the investigator, and as determined by a medical history, medical examination, ECG evaluation (at screening), serum chemistry, hematology, and urinalysis • The patient must be willing and able to understand and comply with study restrictions, requirements, and procedures, as specified by the study center, and to remain at the study center for the required duration during the study period, and willing to return to the study center for the follow-up evaluation as specified in this protocol • Patients who experience an asthma exacerbation during the screening period will be considered to have failed screening and cannot be randomly assigned to study drug. Patients may be rescreened 1 time only	2011-03-01	2014-04-01	Intravenous	336	232	10	4.31034	Counts of participants with a positive anti-drug antibody (ADA) response during treatment is offered for the experimental treatment arm. Blood samples were collected for determination of ADAs before study drug infusion													Prospective	Randomized	Double	Placebo/Sham	1. Frequency of Clinical Asthma Exacerbations (CAEs) During 12 Months of Treatment [ Time Frame: Day 1 to Month 12 ] 2. Frequency of Each of the Two Criteria for Clinical Asthma Exacerbations (CAEs) [ Time Frame: Day 1 to Month 12 ]
FALSE	CT0196	Clinicaltrials.gov	NCT01285323	Reslizumab	CINQAIR, CINQAERO, CINQUIL	PR_0301	CT0196_A1_005	Anti-Reslizumab Antibodies	Therapeutic Exposed	Experimental: reslizumab 3.0 mg/kg	Treatment period-week 52	Reslizumab 3.0 mg/kg administered intravenously once every 4 weeks ( +-7 days) for a total of 13 doses	Reslizumab 3.0 mg/kg once every 4 weeks	Inflammation and autoimmunity	Eosinophilic Asthma	None	• The patient is male or female, 12 through 75 years of age, with a previous diagnosis of asthma. Patients 12 through 17 years of age are excluded from participating in Germany, India, Argentina, and Korea; patients 66 through 75 years of age are excluded from participating in India and Korea • The patient has had at least 1 asthma exacerbation requiring oral, intramuscular (im), or intravenous (iv) corticosteroid use for at least 3 days over the past 12 months before screening • The patient has a current blood eosinophil level of at least 400/μL • The patient has airway reversibility of at least 12% to beta-agonist administration • The patient has an ACQ score of at least 1.5 5 at the screening and baseline (before the 1st dose of study drug) visits • The patient is taking inhaled fluticasone at a dosage of at least 440 μg, or equivalent, daily. Chronic oral corticosteroid use (no more than 10 mg/day prednisone or equivalent) is allowed. If a patient is on a stable dose, eg, 2 weeks or more of oral corticosteroid treatment at the time of study enrollment, the patient must remain on this dose throughout the study. The patient's baseline asthma therapy regimen (including, but not limited to, inhaled corticosteroids, oral corticosteroids up to a maximum dose of 10 mg prednisone daily or equivalent, leukotriene antagonists, 5-lipoxygenase inhibitors, or cromolyn) must be stable for 30 days prior to screening and baseline and must continue without dosage changes throughout the study • All female patients must be surgically sterile, 2 years postmenopausal, or must have a negative pregnancy test (ß-human chorionic gonadotropin [ß-HCG]) at screening (serum) and baseline (urine) • Female patients of childbearing potential (not surgically sterile or 2 years postmenopausal), must use a medically accepted method of contraception and must agree to continue use of this method for the duration of the study and for 30 days after participation in the study. Acceptable methods of contraception include barrier method with spermicide, abstinence, intrauterine device (IUD), or steroidal contraceptive (oral, transdermal, implanted, and injected). NOTE: Partner sterility alone is not acceptable for inclusion in the study • Written informed consent is obtained. Patients 12 through 17 years old, where participating, must provide assent • The patient is in reasonable health (except for diagnosis of asthma) as judged by the investigator, and as determined by a medical history, medical examination, ECG evaluation (at screening), serum chemistry, hematology, and urinalysis • The patient must be willing and able to understand and comply with study restrictions, requirements, and procedures, as specified by the study center, and to remain at the study center for the required duration during the study period, and willing to return to the study center for the follow-up evaluation as specified in this protocol • Patients who experience an asthma exacerbation during the screening period will be considered to have failed screening and cannot be randomly assigned to study drug. Patients may be rescreened 1 time only	2011-03-01	2014-04-01	Intravenous	364	232	10	4.31034	Counts of participants with a positive anti-drug antibody (ADA) response during treatment is offered for the experimental treatment arm. Blood samples were collected for determination of ADAs before study drug infusion													Prospective	Randomized	Double	Placebo/Sham	1. Frequency of Clinical Asthma Exacerbations (CAEs) During 12 Months of Treatment [ Time Frame: Day 1 to Month 12 ] 2. Frequency of Each of the Two Criteria for Clinical Asthma Exacerbations (CAEs) [ Time Frame: Day 1 to Month 12 ]
FALSE	CT0197	Clinicaltrials.gov	NCT01286779	Recombinant factor IX (rFIX)	RIXUBIS	PR_0096	CT0197_A1_001	Anti-Recombinant Factor Ix (Rfix) Antibody	Therapeutic Exposed	Experimental: recombinant factor ix (rfix)	Treatment period	Participants treated with bax 326 with twice weekly prophylactic infusions of 50 iu/kg	Bax 326 biw prophylactic infusions of 50 iu/kg	Blood Disorders	Hemophilia B	None	• Ages Eligible for Study: up to 65 Years • Subject and/or legal representative has/have voluntarily provided signed informed consent • Subject has completed Baxter clinical study 250901 (pivotal study) or Baxter clinical study 251101 (pediatric study) • Subject was 12 to 65 years old at the time of screening for Study 250901 or < 12 years old at the time of screening for Study 251101 • Subject has severe (FIX level < 1%) or moderately severe (FIX level 1-2%) hemophilia B (based on the one stage activated partial thromboplastin time (aPTT) assay), as tested at screening at the central laboratory • Subject has not developed an inhibitory FIX antibody during Baxter Pivotal Study 250901 or Pediatric Study 251101	2011-04-12	2017-06-29	Intravenous	2250	115	0	0	Testing for inhibitory and total binding antibodies to Factor IX (FIX). Development during study means negative at screening and positive at any subsequent visit. Treatment emergent means more than 2-dilution increase as compared to the pre-study titer at screening										Injection site swelling: 5.88 Injection site erythema: 5.88			Prospective	Not Randomized	Open Label		1. Adverse Events Possibly or Probably Related to the Investigational Product [ Time Frame: Assessed (based on patient diary) every 3 months until study completion (when BAX326 is licensed in the respective country or the participant has accumulated approximately 100 exposure days to BAX 326, whichever is last). ]
TRUE	CT0198	Clinicaltrials.gov	NCT01286818	Ramucirumab	CYRAMZA	PR_0293	CT0198_A1_001	Anti-Ramucirumab Antibodies	Therapeutic Exposed	Experimental: folfiri plus ramucirumab	Treatmnet period-day 1, cycle 5	Ramucirumab (imc-1121b): intravenous (iv) infusion, 8 milligrams per kilogram (mg/kg) every 2 weeks. then 1-hour observation followed by chemotherapy with irinotecan, levofolinate, and 5-fluorouracil (folfiri) according to manufacturer's standards. irinotecan: iv infusion, 180 milligrams per square meter (mg/m2) every 2 weeks. levofolinate: iv infusion, 200 mg/m2 every 2 weeks. 5-fluorouracil (5-fu): 400 mg/m2 bolus followed by a 2400 mg/m2 continuous infusion, every 2 weeks antiemetic premedication recommended according to manufacturer's standards but not required prior to ramucirumab drug product infusion. participants who did not experience unacceptable toxicities during dose limiting toxicity (dlt) assessment period (day 1, cycle 1 through day 1, cycle 3) who met criteria for treatment continuation received additional cycles of study medication until disease progression, unacceptable toxicity, protocol noncompliance, withdrawal of consent, or sponsor/investigator decision	Ramucirumab 8 mg/kg q2w irinotecan iv infusion, 180 mg/m2 q2w levofolinate iv infusion, 200 mg/m2 q2w 5-fluorouracil (5-fu) 400 mg/m2 bolus followed by a 2400 mg/m2 continuous infusion q2w	Cancer and neoplasms	Colorectal Carcinoma	Irinotecan, Levofolinate, 5-Fluorouracil	Participant is Japanese Has an Eastern Cooperative Oncology Group (ECOG) performance status of 0 or 1 Has histologically or cytologically confirmed CRC Has metastatic disease that is not amenable to potentially curative resection Has received no more than 2 prior systemic chemotherapy regimens in any setting (only 1 prior regimen for metastatic disease is permitted) Has received first-line combination therapy of bevacizumab, oxaliplatin, and a fluoropyrimidine for metastatic disease and has experienced disease progression during first-line therapy, or disease progression within 6 months after the last dose of first-line therapy, or discontinued part or all of first-line therapy due to toxicity and experienced disease progression within 6 months after the last dose of first-line therapy. Participants must have received a minimum of 2 doses of bevacizumab as part of a first-line regimen containing chemotherapy in order to enroll Has adequate hepatic, renal, hematologic, and coagulation function The participant's urinary protein is </=1+ on dipstick or routine urinalysis. If urine dipstick or routine analysis indicates proteinuria >/=2+, then a 24-hour urine must be collected and must demonstrate <1000 milligrams (mg) of protein in 24 hours to allow participation in the study	2011-02-01	2012-03-01	Intravenous	70	5	0	0														Prospective		Open Label		1) Number of Participants That Experienced Any Dose-Limiting Toxicities (DLT) During the DLT Assessment Period [ Time Frame: Day 1, Cycle 1 through Day 1, Cycle 3 (1 cycle=14 days) ] 2) Number of Participants With Ramucirumab Drug-Related Adverse Events or Serious Adverse Events [ Time Frame: Baseline to end of study (up to 49.3 weeks) plus 37 day follow-up ]
TRUE	CT0198	Clinicaltrials.gov	NCT01286818	Ramucirumab	CYRAMZA	PR_0293	CT0198_A1_002	Anti-Ramucirumab Antibodies	Therapeutic Exposed	Experimental: folfiri plus ramucirumab	Treatmnet period-day 1, cycle 6	Ramucirumab (imc-1121b): intravenous (iv) infusion, 8 milligrams per kilogram (mg/kg) every 2 weeks. then 1-hour observation followed by chemotherapy with irinotecan, levofolinate, and 5-fluorouracil (folfiri) according to manufacturer's standards. irinotecan: iv infusion, 180 milligrams per square meter (mg/m2) every 2 weeks. levofolinate: iv infusion, 200 mg/m2 every 2 weeks. 5-fluorouracil (5-fu): 400 mg/m2 bolus followed by a 2400 mg/m2 continuous infusion, every 2 weeks antiemetic premedication recommended according to manufacturer's standards but not required prior to ramucirumab drug product infusion. participants who did not experience unacceptable toxicities during dose limiting toxicity (dlt) assessment period (day 1, cycle 1 through day 1, cycle 3) who met criteria for treatment continuation received additional cycles of study medication until disease progression, unacceptable toxicity, protocol noncompliance, withdrawal of consent, or sponsor/investigator decision	Ramucirumab 8 mg/kg q2w irinotecan iv infusion, 180 mg/m2 q2w levofolinate iv infusion, 200 mg/m2 q2w 5-fluorouracil (5-fu) 400 mg/m2 bolus followed by a 2400 mg/m2 continuous infusion q2w	Cancer and neoplasms	Colorectal Carcinoma	Irinotecan, Levofolinate, 5-Fluorouracil	Participant is Japanese Has an Eastern Cooperative Oncology Group (ECOG) performance status of 0 or 1 Has histologically or cytologically confirmed CRC Has metastatic disease that is not amenable to potentially curative resection Has received no more than 2 prior systemic chemotherapy regimens in any setting (only 1 prior regimen for metastatic disease is permitted) Has received first-line combination therapy of bevacizumab, oxaliplatin, and a fluoropyrimidine for metastatic disease and has experienced disease progression during first-line therapy, or disease progression within 6 months after the last dose of first-line therapy, or discontinued part or all of first-line therapy due to toxicity and experienced disease progression within 6 months after the last dose of first-line therapy. Participants must have received a minimum of 2 doses of bevacizumab as part of a first-line regimen containing chemotherapy in order to enroll Has adequate hepatic, renal, hematologic, and coagulation function The participant's urinary protein is </=1+ on dipstick or routine urinalysis. If urine dipstick or routine analysis indicates proteinuria >/=2+, then a 24-hour urine must be collected and must demonstrate <1000 milligrams (mg) of protein in 24 hours to allow participation in the study	2011-02-01	2012-03-01	Intravenous	77	1	0	0														Prospective		Open Label		1) Number of Participants That Experienced Any Dose-Limiting Toxicities (DLT) During the DLT Assessment Period [ Time Frame: Day 1, Cycle 1 through Day 1, Cycle 3 (1 cycle=14 days) ] 2) Number of Participants With Ramucirumab Drug-Related Adverse Events or Serious Adverse Events [ Time Frame: Baseline to end of study (up to 49.3 weeks) plus 37 day follow-up ]
TRUE	CT0198	Clinicaltrials.gov	NCT01286818	Ramucirumab	CYRAMZA	PR_0293	CT0198_A1_003	Anti-Ramucirumab Antibodies	Therapeutic Exposed	Experimental: folfiri plus ramucirumab	Treatmnet period-day 1, cycle 7	Ramucirumab (imc-1121b): intravenous (iv) infusion, 8 milligrams per kilogram (mg/kg) every 2 weeks. then 1-hour observation followed by chemotherapy with irinotecan, levofolinate, and 5-fluorouracil (folfiri) according to manufacturer's standards. irinotecan: iv infusion, 180 milligrams per square meter (mg/m2) every 2 weeks. levofolinate: iv infusion, 200 mg/m2 every 2 weeks. 5-fluorouracil (5-fu): 400 mg/m2 bolus followed by a 2400 mg/m2 continuous infusion, every 2 weeks antiemetic premedication recommended according to manufacturer's standards but not required prior to ramucirumab drug product infusion. participants who did not experience unacceptable toxicities during dose limiting toxicity (dlt) assessment period (day 1, cycle 1 through day 1, cycle 3) who met criteria for treatment continuation received additional cycles of study medication until disease progression, unacceptable toxicity, protocol noncompliance, withdrawal of consent, or sponsor/investigator decision	Ramucirumab 8 mg/kg q2w irinotecan iv infusion, 180 mg/m2 q2w levofolinate iv infusion, 200 mg/m2 q2w 5-fluorouracil (5-fu) 400 mg/m2 bolus followed by a 2400 mg/m2 continuous infusion q2w	Cancer and neoplasms	Colorectal Carcinoma	Irinotecan, Levofolinate, 5-Fluorouracil	Participant is Japanese Has an Eastern Cooperative Oncology Group (ECOG) performance status of 0 or 1 Has histologically or cytologically confirmed CRC Has metastatic disease that is not amenable to potentially curative resection Has received no more than 2 prior systemic chemotherapy regimens in any setting (only 1 prior regimen for metastatic disease is permitted) Has received first-line combination therapy of bevacizumab, oxaliplatin, and a fluoropyrimidine for metastatic disease and has experienced disease progression during first-line therapy, or disease progression within 6 months after the last dose of first-line therapy, or discontinued part or all of first-line therapy due to toxicity and experienced disease progression within 6 months after the last dose of first-line therapy. Participants must have received a minimum of 2 doses of bevacizumab as part of a first-line regimen containing chemotherapy in order to enroll Has adequate hepatic, renal, hematologic, and coagulation function The participant's urinary protein is </=1+ on dipstick or routine urinalysis. If urine dipstick or routine analysis indicates proteinuria >/=2+, then a 24-hour urine must be collected and must demonstrate <1000 milligrams (mg) of protein in 24 hours to allow participation in the study	2011-02-01	2012-03-01	Intravenous	84	3	0	0														Prospective		Open Label		1) Number of Participants That Experienced Any Dose-Limiting Toxicities (DLT) During the DLT Assessment Period [ Time Frame: Day 1, Cycle 1 through Day 1, Cycle 3 (1 cycle=14 days) ] 2) Number of Participants With Ramucirumab Drug-Related Adverse Events or Serious Adverse Events [ Time Frame: Baseline to end of study (up to 49.3 weeks) plus 37 day follow-up ]
TRUE	CT0198	Clinicaltrials.gov	NCT01286818	Ramucirumab	CYRAMZA	PR_0293	CT0198_A1_004	Anti-Ramucirumab Antibodies	Therapeutic Exposed	Experimental: folfiri plus ramucirumab	Treatmnet period-day 1, cycle 9	Ramucirumab (imc-1121b): intravenous (iv) infusion, 8 milligrams per kilogram (mg/kg) every 2 weeks. then 1-hour observation followed by chemotherapy with irinotecan, levofolinate, and 5-fluorouracil (folfiri) according to manufacturer's standards. irinotecan: iv infusion, 180 milligrams per square meter (mg/m2) every 2 weeks. levofolinate: iv infusion, 200 mg/m2 every 2 weeks. 5-fluorouracil (5-fu): 400 mg/m2 bolus followed by a 2400 mg/m2 continuous infusion, every 2 weeks antiemetic premedication recommended according to manufacturer's standards but not required prior to ramucirumab drug product infusion. participants who did not experience unacceptable toxicities during dose limiting toxicity (dlt) assessment period (day 1, cycle 1 through day 1, cycle 3) who met criteria for treatment continuation received additional cycles of study medication until disease progression, unacceptable toxicity, protocol noncompliance, withdrawal of consent, or sponsor/investigator decision	Ramucirumab 8 mg/kg q2w irinotecan iv infusion, 180 mg/m2 q2w levofolinate iv infusion, 200 mg/m2 q2w 5-fluorouracil (5-fu) 400 mg/m2 bolus followed by a 2400 mg/m2 continuous infusion q2w	Cancer and neoplasms	Colorectal Carcinoma	Irinotecan, Levofolinate, 5-Fluorouracil	Participant is Japanese Has an Eastern Cooperative Oncology Group (ECOG) performance status of 0 or 1 Has histologically or cytologically confirmed CRC Has metastatic disease that is not amenable to potentially curative resection Has received no more than 2 prior systemic chemotherapy regimens in any setting (only 1 prior regimen for metastatic disease is permitted) Has received first-line combination therapy of bevacizumab, oxaliplatin, and a fluoropyrimidine for metastatic disease and has experienced disease progression during first-line therapy, or disease progression within 6 months after the last dose of first-line therapy, or discontinued part or all of first-line therapy due to toxicity and experienced disease progression within 6 months after the last dose of first-line therapy. Participants must have received a minimum of 2 doses of bevacizumab as part of a first-line regimen containing chemotherapy in order to enroll Has adequate hepatic, renal, hematologic, and coagulation function The participant's urinary protein is </=1+ on dipstick or routine urinalysis. If urine dipstick or routine analysis indicates proteinuria >/=2+, then a 24-hour urine must be collected and must demonstrate <1000 milligrams (mg) of protein in 24 hours to allow participation in the study	2011-02-01	2012-03-01	Intravenous	91	4	0	0														Prospective		Open Label		1) Number of Participants That Experienced Any Dose-Limiting Toxicities (DLT) During the DLT Assessment Period [ Time Frame: Day 1, Cycle 1 through Day 1, Cycle 3 (1 cycle=14 days) ] 2) Number of Participants With Ramucirumab Drug-Related Adverse Events or Serious Adverse Events [ Time Frame: Baseline to end of study (up to 49.3 weeks) plus 37 day follow-up ]
FALSE	CT0199	Clinicaltrials.gov	NCT01287039	Reslizumab	CINQAIR, CINQAERO, CINQUIL	PR_0301	CT0199_A1_001	Anti-Reslizumab Antibodies	Therapeutic Exposed	Experimental: reslizumab 3.0 mg/kg	Treatment period	Reslizumab 3.0 mg/kg administered intravenously once every 4 weeks ( +-7 days) for a total of 13 doses	Reslizumab 3.0 mg/kg once every 4 weeks	Inflammation and autoimmunity	Eosinophilic Asthma	None	• The patient is male or female, 12 through 75 years of age, with a previous diagnosis of asthma • The patient has had at least 1 asthma exacerbation requiring oral, intramuscular (im), or intravenous (iv) corticosteroid use for at least 3 days over the past 12 months before screening • The patient has a current blood eosinophil level of at least 400/μl • The patient has airway reversibility of at least 12% to beta-agonist administration • The patient has an ACQ score of at least 1.5 at the screening and baseline (before the 1st dose of study drug) visits • The patient is taking inhaled fluticasone at a dosage of at least 440 μg, or equivalent, daily. Chronic oral corticosteroid use (no more than 10 mg/day prednisone or equivalent) is allowed. If a patient is on a stable dose, eg, 2 weeks or more of oral corticosteroid treatment at the time of study enrollment, the patient must remain on this dose throughout the study. The patient's baseline asthma therapy regimen (including but not limited to inhaled corticosteroids, oral corticosteroids up to a maximum of 10 mg of prednisone daily or equivalent, leukotriene antagonists, 5-lipooxygenase inhibitors, or cromolyn) must be stable for 30 days prior to screening and baseline, and must continue without dosage changes throughout study • All female patients must be surgically sterile, 2 years postmenopausal, or must have a negative pregnancy test ß-human chorionic gonadotropin [ß-HCG]) at screening (serum) and baseline (urine) • Female patients of childbearing potential (not surgically sterile or 2 years postmenopausal), must use a medically accepted method of contraception and must agree to continue use of this method for the duration of the study and for 30 days after participation in the study • Written informed consent is obtained. Patients 12 through 17 years old must provide assent • The patient is in reasonable health (except for diagnosis of asthma) as judged by the investigator, and as determined by a medical history, medical examination, ECG evaluation (at screening), serum chemistry, hematology, and urinalysis	2011-04-01	2014-03-01	Intravenous	464	245	8	3.26531	The immunogenicity of reslizumab was assessed by measuring for the presence of anti-reslizumab antibodies at baseline, weeks 16, 32, 48, and 52 or early withdrawal. Blood samples for anti-reslizumab antibodies assessment were also obtained from all patients (inside or outside of the US) experiencing a serious adverse event, an adverse event leading to withdrawal, or an exacerbation of asthma symptoms													Prospective	Randomized	Double	Placebo/Sham	1. Frequency of Clinical Asthma Exacerbations (CAEs) During 12 Months of Treatment [ Time Frame: Day 1 to Week 52 ] 2. Frequency of Each of the Two Criteria for Clinical Asthma Exacerbations (CAEs) [ Time Frame: Day 1 to Week 52 ]
FALSE	CT0200	Clinicaltrials.gov	NCT01287741	Obinutuzumab	GAZYVA	PR_0240	CT0200_A1_001	Anti-Obinutuzumab Antibodies	Therapeutic Exposed	Experimental: obinutuzumab+chemotherapy	Treatment period (screening)	Participants received eight 21-day cycles of obinutuzumab, combined with six or eight cycles of standard cyclophosphamide, doxorubicin, vincristine, and prednisone/prednisolone (chop) chemotherapy (21-day cycles). participants received an additional two doses of obinutuzumab on days 8 and 15 of cycle 1. prior to study start, study centers chose whether they planned to administer 6 or 8 cycles of chop chemotherapy	Obinutuzumab 1000 mg/m2 iv infusion on day 1 of each 21-day cycle for 8 cycles cyclophosphamide 750 mg/m2 iv on day 1 of each 21-day cycle doxorubicin 50 mg/m2 iv on day 1 of each 21-day cycle vincristine 1.4 mg/m2 (maximum 2 mg) iv on day 1 of each 21-day cycle prednisone 100 mg oral on days 1-5 of each 21-day cycle	Cancer and neoplasms	Diffuse Large B-Cell Lymphoma	None	18 Years and older (Adult, Older Adult) Previously untreated CD20-positive DLBCL At least 1 bi-dimensionally measurable lesion (greater than [>]1.5 centimeters [cm] in its largest dimension on the computed tomography [CT] scan) Eastern Cooperative Oncology Group (ECOG) performance status 0, 1 or 2 Adequate hematological functionLow-intermediate, high-intermediate or high-risk International Prognostic Index (IPI) score (low-risk IPI score: IPI 1 irrespective of bulky disease or IPI 0 with bulky disease, defined as one lesion greater than equal to (>/=) 7.5 cm) Left ventricular ejection fraction (LVEF) >/=50 percent (%) on cardiac multiple-gated acquisition (MUGA) scan or cardiac echocardiogram	2011-07-26	2018-01-31	Intravenous	2372	100	2	2														Prospective	Randomized	Open Label	Active controls	Median Time to Progression-Free Survival (PFS), Investigator-Assessed [ Time Frame: Baseline up to approximately 6.5 years (up to 31 January 2018) ]
TRUE	CT0314	Clinicaltrials.gov	NCT01989676	Trastuzumab	HERCEPTIN	PR_0348	CT0314_A2_001	Anti-Trastuzumab Antibodies	Therapeutic Naive	Active comparator: herceptin	Treatment period(cycle 1 day 1 (prior to treatment))	Participants with her2-positive breast cancer received trastuzumab-eu on days 1, 8, 15 and 22 of each 28-day cycle followed by paclitaxel on days 1, 8 and 15 of each 28-day cycle both as iv infusions until the end of the study. the first infusion of trastuzumab-eu was 4 mg/kg over 90 minutes on cycle 1 day 1. subsequent weekly infusions of trastuzumab-eu were 2 mg/kg over 30 to 90 minutes. paclitaxel was administered at a dose of 80 mg/m2 over 60 minutes. following completion of the paclitaxel administration period and beginning no earlier than week 33 of the study, the trastuzuamab-eu could be changed at the discretion of the investigator to every 3 weeks at a dose of 6 mg/kg infused over 30 to 90 minutes depending on tolerability	Participants received trastuzumab-eu on days 1, 8, 15 and 22 of each 28-day cycle followed by paclitaxel on days 1, 8 and 15 of each 28-day cycle both as iv infusions until the end of the study. the first infusion of trastuzumab-eu was 4 mg/kg over 90 minutes on cycle 1 day 1. subsequent weekly infusions of trastuzumab-eu were 2 mg/kg over 30 to 90 minutes. paclitaxel was administered at a dose of 80 mg/m2 over 60 minutes. following completion of the paclitaxel administration period and beginning no earlier than week 33 of the study, the trastuzuamab-eu could be changed at the discretion of the investigator to every 3 weeks at a dose of 6 mg/kg infused over 30 to 90 minutes depending on tolerability	Cancer and neoplasms	Metastatic Breast Cancer	None	Ages Eligible for Study: 18 Years and older(Adult, Older Adult) Histologically confirmed diagnosis of breast cancer. Presence of metastatic disease. Documentation of HER2 gene amplification or overexpression. Available tumor tissue for central review of HER2 status. At least 1 measurable lesion as defined by RECIST 1.1. Eastern Cooperative Oncology Group status of 0 to 2. Left ventricular ejection fraction within institutional range of normal, measured by either two dimensional echocardiogram or multigated acquisition scan	2014-02-24	2020-06-27	Intravenous	1	350	14	4	Two sensitive, specific, and semi-quantitative electrochemiluminescent (ECL) immunoassays, 1 for detecting antibodies against TRAZIMERA and the other for detecting antibodies against trastuzumab, were used to analyze ADA samples. Serum samples were first screened for ADA. Any samples that were positive in the screening assay were further analyzed to confirm the positive result and determine the antibody titers. All samples were taken prior to dosing. The number of participants with a positive sample (titer >=1.0) is provided				Yes			14	9	64.2857	Drug Hypersensitivity: 0 Hypersensitivity: 0			Prospective	Randomized	Triple	Active controls	Objective Response Rate (ORR) Derived From Central Radiology Assessments: ITT Population [ Time Frame: From the date of randomization until all participants had either completed the Week 33 tumor assessment or discontinued study drug earlier than the Week 33 visit ]
FALSE	CT0200	Clinicaltrials.gov	NCT01287741	Obinutuzumab	GAZYVA	PR_0240	CT0200_A1_002	Anti-Obinutuzumab Antibodies	Therapeutic Exposed	Experimental: obinutuzumab+chemotherapy	Study completion / early discontinuation	Participants received eight 21-day cycles of obinutuzumab, combined with six or eight cycles of standard cyclophosphamide, doxorubicin, vincristine, and prednisone/prednisolone (chop) chemotherapy (21-day cycles). participants received an additional two doses of obinutuzumab on days 8 and 15 of cycle 1. prior to study start, study centers chose whether they planned to administer 6 or 8 cycles of chop chemotherapy	Obinutuzumab 1000 mg/m2 iv infusion on day 1 of each 21-day cycle for 8 cycles cyclophosphamide 750 mg/m2 iv on day 1 of each 21-day cycle doxorubicin 50 mg/m2 iv on day 1 of each 21-day cycle vincristine 1.4 mg/m2 (maximum 2 mg) iv on day 1 of each 21-day cycle prednisone 100 mg oral on days 1-5 of each 21-day cycle	Cancer and neoplasms	Diffuse Large B-Cell Lymphoma	None	18 Years and older (Adult, Older Adult) Previously untreated CD20-positive DLBCL At least 1 bi-dimensionally measurable lesion (greater than [>]1.5 centimeters [cm] in its largest dimension on the computed tomography [CT] scan) Eastern Cooperative Oncology Group (ECOG) performance status 0, 1 or 2 Adequate hematological functionLow-intermediate, high-intermediate or high-risk International Prognostic Index (IPI) score (low-risk IPI score: IPI 1 irrespective of bulky disease or IPI 0 with bulky disease, defined as one lesion greater than equal to (>/=) 7.5 cm) Left ventricular ejection fraction (LVEF) >/=50 percent (%) on cardiac multiple-gated acquisition (MUGA) scan or cardiac echocardiogram	2011-07-26	2018-01-31	Intravenous	2372	65	0	0														Prospective	Randomized	Open Label	Active controls	Median Time to Progression-Free Survival (PFS), Investigator-Assessed [ Time Frame: Baseline up to approximately 6.5 years (up to 31 January 2018) ]
FALSE	CT0200	Clinicaltrials.gov	NCT01287741	Obinutuzumab	GAZYVA	PR_0240	CT0200_A1_003	Anti-Obinutuzumab Antibodies	Therapeutic Exposed	Experimental: obinutuzumab+chemotherapy	Follow-up month 6	Participants received eight 21-day cycles of obinutuzumab, combined with six or eight cycles of standard cyclophosphamide, doxorubicin, vincristine, and prednisone/prednisolone (chop) chemotherapy (21-day cycles). participants received an additional two doses of obinutuzumab on days 8 and 15 of cycle 1. prior to study start, study centers chose whether they planned to administer 6 or 8 cycles of chop chemotherapy	Obinutuzumab 1000 mg/m2 iv infusion on day 1 of each 21-day cycle for 8 cycles cyclophosphamide 750 mg/m2 iv on day 1 of each 21-day cycle doxorubicin 50 mg/m2 iv on day 1 of each 21-day cycle vincristine 1.4 mg/m2 (maximum 2 mg) iv on day 1 of each 21-day cycle prednisone 100 mg oral on days 1-5 of each 21-day cycle	Cancer and neoplasms	Diffuse Large B-Cell Lymphoma	None	18 Years and older (Adult, Older Adult) Previously untreated CD20-positive DLBCL At least 1 bi-dimensionally measurable lesion (greater than [>]1.5 centimeters [cm] in its largest dimension on the computed tomography [CT] scan) Eastern Cooperative Oncology Group (ECOG) performance status 0, 1 or 2 Adequate hematological functionLow-intermediate, high-intermediate or high-risk International Prognostic Index (IPI) score (low-risk IPI score: IPI 1 irrespective of bulky disease or IPI 0 with bulky disease, defined as one lesion greater than equal to (>/=) 7.5 cm) Left ventricular ejection fraction (LVEF) >/=50 percent (%) on cardiac multiple-gated acquisition (MUGA) scan or cardiac echocardiogram	2011-07-26	2018-01-31	Intravenous	180	40	0	0														Prospective	Randomized	Open Label	Active controls	Median Time to Progression-Free Survival (PFS), Investigator-Assessed [ Time Frame: Baseline up to approximately 6.5 years (up to 31 January 2018) ]
FALSE	CT0200	Clinicaltrials.gov	NCT01287741	Obinutuzumab	GAZYVA	PR_0240	CT0200_A1_004	Anti-Obinutuzumab Antibodies	Therapeutic Exposed	Experimental: obinutuzumab+chemotherapy	Follow-up month 12	Participants received eight 21-day cycles of obinutuzumab, combined with six or eight cycles of standard cyclophosphamide, doxorubicin, vincristine, and prednisone/prednisolone (chop) chemotherapy (21-day cycles). participants received an additional two doses of obinutuzumab on days 8 and 15 of cycle 1. prior to study start, study centers chose whether they planned to administer 6 or 8 cycles of chop chemotherapy	Obinutuzumab 1000 mg/m2 iv infusion on day 1 of each 21-day cycle for 8 cycles cyclophosphamide 750 mg/m2 iv on day 1 of each 21-day cycle doxorubicin 50 mg/m2 iv on day 1 of each 21-day cycle vincristine 1.4 mg/m2 (maximum 2 mg) iv on day 1 of each 21-day cycle prednisone 100 mg oral on days 1-5 of each 21-day cycle	Cancer and neoplasms	Diffuse Large B-Cell Lymphoma	None	18 Years and older (Adult, Older Adult) Previously untreated CD20-positive DLBCL At least 1 bi-dimensionally measurable lesion (greater than [>]1.5 centimeters [cm] in its largest dimension on the computed tomography [CT] scan) Eastern Cooperative Oncology Group (ECOG) performance status 0, 1 or 2 Adequate hematological functionLow-intermediate, high-intermediate or high-risk International Prognostic Index (IPI) score (low-risk IPI score: IPI 1 irrespective of bulky disease or IPI 0 with bulky disease, defined as one lesion greater than equal to (>/=) 7.5 cm) Left ventricular ejection fraction (LVEF) >/=50 percent (%) on cardiac multiple-gated acquisition (MUGA) scan or cardiac echocardiogram	2011-07-26	2018-01-31	Intravenous	360	40	0	0														Prospective	Randomized	Open Label	Active controls	Median Time to Progression-Free Survival (PFS), Investigator-Assessed [ Time Frame: Baseline up to approximately 6.5 years (up to 31 January 2018) ]
FALSE	CT0200	Clinicaltrials.gov	NCT01287741	Obinutuzumab	GAZYVA	PR_0240	CT0200_A1_005	Anti-Obinutuzumab Antibodies	Therapeutic Exposed	Experimental: obinutuzumab+chemotherapy	Follow-up month 18	Participants received eight 21-day cycles of obinutuzumab, combined with six or eight cycles of standard cyclophosphamide, doxorubicin, vincristine, and prednisone/prednisolone (chop) chemotherapy (21-day cycles). participants received an additional two doses of obinutuzumab on days 8 and 15 of cycle 1. prior to study start, study centers chose whether they planned to administer 6 or 8 cycles of chop chemotherapy	Obinutuzumab 1000 mg/m2 iv infusion on day 1 of each 21-day cycle for 8 cycles cyclophosphamide 750 mg/m2 iv on day 1 of each 21-day cycle doxorubicin 50 mg/m2 iv on day 1 of each 21-day cycle vincristine 1.4 mg/m2 (maximum 2 mg) iv on day 1 of each 21-day cycle prednisone 100 mg oral on days 1-5 of each 21-day cycle	Cancer and neoplasms	Diffuse Large B-Cell Lymphoma	None	18 Years and older (Adult, Older Adult) Previously untreated CD20-positive DLBCL At least 1 bi-dimensionally measurable lesion (greater than [>]1.5 centimeters [cm] in its largest dimension on the computed tomography [CT] scan) Eastern Cooperative Oncology Group (ECOG) performance status 0, 1 or 2 Adequate hematological functionLow-intermediate, high-intermediate or high-risk International Prognostic Index (IPI) score (low-risk IPI score: IPI 1 irrespective of bulky disease or IPI 0 with bulky disease, defined as one lesion greater than equal to (>/=) 7.5 cm) Left ventricular ejection fraction (LVEF) >/=50 percent (%) on cardiac multiple-gated acquisition (MUGA) scan or cardiac echocardiogram	2011-07-26	2018-01-31	Intravenous	540	27	0	0														Prospective	Randomized	Open Label	Active controls	Median Time to Progression-Free Survival (PFS), Investigator-Assessed [ Time Frame: Baseline up to approximately 6.5 years (up to 31 January 2018) ]
FALSE	CT0200	Clinicaltrials.gov	NCT01287741	Obinutuzumab	GAZYVA	PR_0240	CT0200_A1_006	Anti-Obinutuzumab Antibodies	Therapeutic Exposed	Experimental: obinutuzumab+chemotherapy	Follow-up month 24	Participants received eight 21-day cycles of obinutuzumab, combined with six or eight cycles of standard cyclophosphamide, doxorubicin, vincristine, and prednisone/prednisolone (chop) chemotherapy (21-day cycles). participants received an additional two doses of obinutuzumab on days 8 and 15 of cycle 1. prior to study start, study centers chose whether they planned to administer 6 or 8 cycles of chop chemotherapy	Obinutuzumab 1000 mg/m2 iv infusion on day 1 of each 21-day cycle for 8 cycles cyclophosphamide 750 mg/m2 iv on day 1 of each 21-day cycle doxorubicin 50 mg/m2 iv on day 1 of each 21-day cycle vincristine 1.4 mg/m2 (maximum 2 mg) iv on day 1 of each 21-day cycle prednisone 100 mg oral on days 1-5 of each 21-day cycle	Cancer and neoplasms	Diffuse Large B-Cell Lymphoma	None	18 Years and older (Adult, Older Adult) Previously untreated CD20-positive DLBCL At least 1 bi-dimensionally measurable lesion (greater than [>]1.5 centimeters [cm] in its largest dimension on the computed tomography [CT] scan) Eastern Cooperative Oncology Group (ECOG) performance status 0, 1 or 2 Adequate hematological functionLow-intermediate, high-intermediate or high-risk International Prognostic Index (IPI) score (low-risk IPI score: IPI 1 irrespective of bulky disease or IPI 0 with bulky disease, defined as one lesion greater than equal to (>/=) 7.5 cm) Left ventricular ejection fraction (LVEF) >/=50 percent (%) on cardiac multiple-gated acquisition (MUGA) scan or cardiac echocardiogram	2011-07-26	2018-01-31	Intravenous	720	25	0	0														Prospective	Randomized	Open Label	Active controls	Median Time to Progression-Free Survival (PFS), Investigator-Assessed [ Time Frame: Baseline up to approximately 6.5 years (up to 31 January 2018) ]
FALSE	CT0200	Clinicaltrials.gov	NCT01287741	Obinutuzumab	GAZYVA	PR_0240	CT0200_A1_007	Anti-Obinutuzumab Antibodies	Therapeutic Exposed	Experimental: obinutuzumab+chemotherapy	Follow-up month 30	Participants received eight 21-day cycles of obinutuzumab, combined with six or eight cycles of standard cyclophosphamide, doxorubicin, vincristine, and prednisone/prednisolone (chop) chemotherapy (21-day cycles). participants received an additional two doses of obinutuzumab on days 8 and 15 of cycle 1. prior to study start, study centers chose whether they planned to administer 6 or 8 cycles of chop chemotherapy	Obinutuzumab 1000 mg/m2 iv infusion on day 1 of each 21-day cycle for 8 cycles cyclophosphamide 750 mg/m2 iv on day 1 of each 21-day cycle doxorubicin 50 mg/m2 iv on day 1 of each 21-day cycle vincristine 1.4 mg/m2 (maximum 2 mg) iv on day 1 of each 21-day cycle prednisone 100 mg oral on days 1-5 of each 21-day cycle	Cancer and neoplasms	Diffuse Large B-Cell Lymphoma	None	18 Years and older (Adult, Older Adult) Previously untreated CD20-positive DLBCL At least 1 bi-dimensionally measurable lesion (greater than [>]1.5 centimeters [cm] in its largest dimension on the computed tomography [CT] scan) Eastern Cooperative Oncology Group (ECOG) performance status 0, 1 or 2 Adequate hematological functionLow-intermediate, high-intermediate or high-risk International Prognostic Index (IPI) score (low-risk IPI score: IPI 1 irrespective of bulky disease or IPI 0 with bulky disease, defined as one lesion greater than equal to (>/=) 7.5 cm) Left ventricular ejection fraction (LVEF) >/=50 percent (%) on cardiac multiple-gated acquisition (MUGA) scan or cardiac echocardiogram	2011-07-26	2018-01-31	Intravenous	900	19	0	0														Prospective	Randomized	Open Label	Active controls	Median Time to Progression-Free Survival (PFS), Investigator-Assessed [ Time Frame: Baseline up to approximately 6.5 years (up to 31 January 2018) ]
FALSE	CT0200	Clinicaltrials.gov	NCT01287741	Obinutuzumab	GAZYVA	PR_0240	CT0200_A1_008	Anti-Obinutuzumab Antibodies	Therapeutic Exposed	Experimental: obinutuzumab+chemotherapy	Follow-up completion/ early discontinuation	Participants received eight 21-day cycles of obinutuzumab, combined with six or eight cycles of standard cyclophosphamide, doxorubicin, vincristine, and prednisone/prednisolone (chop) chemotherapy (21-day cycles). participants received an additional two doses of obinutuzumab on days 8 and 15 of cycle 1. prior to study start, study centers chose whether they planned to administer 6 or 8 cycles of chop chemotherapy	Obinutuzumab 1000 mg/m2 iv infusion on day 1 of each 21-day cycle for 8 cycles cyclophosphamide 750 mg/m2 iv on day 1 of each 21-day cycle doxorubicin 50 mg/m2 iv on day 1 of each 21-day cycle vincristine 1.4 mg/m2 (maximum 2 mg) iv on day 1 of each 21-day cycle prednisone 100 mg oral on days 1-5 of each 21-day cycle	Cancer and neoplasms	Diffuse Large B-Cell Lymphoma	None	18 Years and older (Adult, Older Adult) Previously untreated CD20-positive DLBCL At least 1 bi-dimensionally measurable lesion (greater than [>]1.5 centimeters [cm] in its largest dimension on the computed tomography [CT] scan) Eastern Cooperative Oncology Group (ECOG) performance status 0, 1 or 2 Adequate hematological functionLow-intermediate, high-intermediate or high-risk International Prognostic Index (IPI) score (low-risk IPI score: IPI 1 irrespective of bulky disease or IPI 0 with bulky disease, defined as one lesion greater than equal to (>/=) 7.5 cm) Left ventricular ejection fraction (LVEF) >/=50 percent (%) on cardiac multiple-gated acquisition (MUGA) scan or cardiac echocardiogram	2011-07-26	2018-01-31	Intravenous	2372	46	0	0														Prospective	Randomized	Open Label	Active controls	Median Time to Progression-Free Survival (PFS), Investigator-Assessed [ Time Frame: Baseline up to approximately 6.5 years (up to 31 January 2018) ]
FALSE	CT0200	Clinicaltrials.gov	NCT01287741	Obinutuzumab	GAZYVA	PR_0240	CT0200_A1_009	Anti-Obinutuzumab Antibodies	Therapeutic Exposed	Experimental: obinutuzumab+chemotherapy	Unscheduled	Participants received eight 21-day cycles of obinutuzumab, combined with six or eight cycles of standard cyclophosphamide, doxorubicin, vincristine, and prednisone/prednisolone (chop) chemotherapy (21-day cycles). participants received an additional two doses of obinutuzumab on days 8 and 15 of cycle 1. prior to study start, study centers chose whether they planned to administer 6 or 8 cycles of chop chemotherapy	Obinutuzumab 1000 mg/m2 iv infusion on day 1 of each 21-day cycle for 8 cycles cyclophosphamide 750 mg/m2 iv on day 1 of each 21-day cycle doxorubicin 50 mg/m2 iv on day 1 of each 21-day cycle vincristine 1.4 mg/m2 (maximum 2 mg) iv on day 1 of each 21-day cycle prednisone 100 mg oral on days 1-5 of each 21-day cycle	Cancer and neoplasms	Diffuse Large B-Cell Lymphoma	None	18 Years and older (Adult, Older Adult) Previously untreated CD20-positive DLBCL At least 1 bi-dimensionally measurable lesion (greater than [>]1.5 centimeters [cm] in its largest dimension on the computed tomography [CT] scan) Eastern Cooperative Oncology Group (ECOG) performance status 0, 1 or 2 Adequate hematological functionLow-intermediate, high-intermediate or high-risk International Prognostic Index (IPI) score (low-risk IPI score: IPI 1 irrespective of bulky disease or IPI 0 with bulky disease, defined as one lesion greater than equal to (>/=) 7.5 cm) Left ventricular ejection fraction (LVEF) >/=50 percent (%) on cardiac multiple-gated acquisition (MUGA) scan or cardiac echocardiogram	2011-07-26	2018-01-31	Intravenous	2372	3	0	0														Prospective	Randomized	Open Label	Active controls	Median Time to Progression-Free Survival (PFS), Investigator-Assessed [ Time Frame: Baseline up to approximately 6.5 years (up to 31 January 2018) ]
TRUE	CT0201	Clinicaltrials.gov	NCT01290887	Reslizumab	CINQAIR, CINQAERO, CINQUIL	PR_0301	CT0201_A1_001	Anti-Reslizumab Antibodies	Therapeutic Exposed	Experimental: previous placebo-treated subpopulation	Treatment period-overall	The subpopulation of particpants who were treated with placebo in the previous double-blind studies. these participants were treated with reslizumab 3.0 mg/kg intravenously once every 4 weeks ( +-7 days) for up to 24 months in this study	Particpants who were treated with placebo in the previous study reslizumab 3.0 mg/kg iv once every 4 weeks	Inflammation and autoimmunity	Eosinophilic Asthma	None	• Ages Eligible for Study: 12 Years to 75 Years • Written informed consent is obtained • Patient must have completed treatment in a previous Cephalon-sponsored double-blind asthma exacerbation study or received at least 2 doses of study drug treatment in a pulmonary function study • The patient must be willing and able to comply with study restrictions and to remain at the clinic for the required duration during the study period, and willing to return to the clinic for the follow-up evaluation as specified in this protocol. other criteria may apply; please contact the investigator for more information	2011-06-01	2015-01-01	Intravenous	672	466	24	5.15021	Blood samples were collected for the determination of anti-drug antibody (ADAs) before study drug infusion at baseline and every 24 weeks until end of treatment visit or early withdrawal. Serum samples were analyzed by Teva (Teva Biopharmaceuticals USA, Rockville, Maryland, USA) using a validated homogeneous solution based bridging enzyme linked immune sorbent assay (Mikulsis et al 2011, Qui et al 2010). The analysis of anti-reslizumab antibody in patient serum consists of 3 tiers of assays for screening, confirmation, and titer analysis. If a participant had a treatment-emergent ADA response (ie, ADA positive at any of the postdose time points but negative at the predose time point) or if there was a treatment-boosted ADA response (defined as a greater than 4-fold increase from a positive baseline ADA response (Shankar et at 2014), the participant was classified as overall ADA positive. Predose samples for the reslizumab-experienced participants came from the previous studies													Prospective		Open Label	Parallel Assignment	1. Participants With Treatment-Emergent Adverse Events [ Time Frame: Day 1 (post-dose) to Week 65. The endpoint for adverse events was the last postbaseline observation, which included the 90 day follow-up visit. ] 2. Participants With Treatment-Emergent Potentially Clinically Significant (PCS) Abnormal Lab Values [ Time Frame: Weeks 4, 8, 24 and 48 ] 3. Participants With Treatment-Emergent Potentially Clinically Significant (PCS) Vital Signs Values [ Time Frame: Week 4 to Week 65 ]
TRUE	CT0201	Clinicaltrials.gov	NCT01290887	Reslizumab	CINQAIR, CINQAERO, CINQUIL	PR_0301	CT0201_A2_001	Anti-Reslizumab Antibodies	Therapeutic Exposed	Experimental: previous reslizumab-treated subpopulation	Treatment period-overall	The subpopulation of particpants who were treated with reslizumab at a variety of dosages in the previous double-blind studies. these participants were treated with reslizumab 3.0 mg/kg intravenously once every 4 weeks ( +-7 days) for up to 24 months in this study	Particpants who were treated with reslizumab in the previous study reslizumab 3.0 mg/kg iv once every 4 weeks	Inflammation and autoimmunity	Eosinophilic Asthma	None	• Ages Eligible for Study: 12 Years to 75 Years • Written informed consent is obtained • Patient must have completed treatment in a previous Cephalon-sponsored double-blind asthma exacerbation study or received at least 2 doses of study drug treatment in a pulmonary function study • The patient must be willing and able to comply with study restrictions and to remain at the clinic for the required duration during the study period, and willing to return to the clinic for the follow-up evaluation as specified in this protocol. other criteria may apply; please contact the investigator for more information	2011-06-01	2015-01-01	Intravenous	672	548	25	4.56204	Blood samples were collected for the determination of anti-drug antibody (ADAs) before study drug infusion at baseline and every 24 weeks until end of treatment visit or early withdrawal. Serum samples were analyzed by Teva (Teva Biopharmaceuticals USA, Rockville, Maryland, USA) using a validated homogeneous solution based bridging enzyme linked immune sorbent assay (Mikulsis et al 2011, Qui et al 2010). The analysis of anti-reslizumab antibody in patient serum consists of 3 tiers of assays for screening, confirmation, and titer analysis. If a participant had a treatment-emergent ADA response (ie, ADA positive at any of the postdose time points but negative at the predose time point) or if there was a treatment-boosted ADA response (defined as a greater than 4-fold increase from a positive baseline ADA response (Shankar et at 2014), the participant was classified as overall ADA positive. Predose samples for the reslizumab-experienced participants came from the previous studies													Prospective		Open Label	Parallel Assignment	1. Participants With Treatment-Emergent Adverse Events [ Time Frame: Day 1 (post-dose) to Week 65. The endpoint for adverse events was the last postbaseline observation, which included the 90 day follow-up visit. ] 2. Participants With Treatment-Emergent Potentially Clinically Significant (PCS) Abnormal Lab Values [ Time Frame: Weeks 4, 8, 24 and 48 ] 3. Participants With Treatment-Emergent Potentially Clinically Significant (PCS) Vital Signs Values [ Time Frame: Week 4 to Week 65 ]
TRUE	CT0316	Clinicaltrials.gov	NCT01995201	Tocilizumab	ACTEMRA	PR_0345	CT0316_A2_001	Anti-Tocilizumab Antibodies	Therapeutic Naive	Experimental: tocilizumab combination therapy	Treatment period ( baseline)	Participants received tocilizumab (tocilizumab), 162mg, by sub-cutaneous injection in combination with oral or sub-cutaneous methotrexate (mtx) or other non-biologic disease modifying anti rheumatic drugs (nbdmards) once a week for 24 weeks	Tocilizumab 162 mg sc in combination with oral or sub-cutaneous methotrexate or other non-biologic disease modifying anti rheumatic drugs (nbdmards) qw	Inflammation and autoimmunity	Rheumatoid Arthritis	Methotrexate, Nbdmards	Adult patients, >/= 18 years of age Active rheumatoid arthritis (DAS28-ESR > 3.2), according to the revised (1987) ACR criteria or EULAR/ACR (2010) criteria of > 6 months duration Patients with intolerance or inadequate response to methotrexate or other non-biologic DMRADs or inadequate response to a first ant-TNF agent Oral corticosteroids (</= 10 mg/day prednisone or equivalent) and non-steroidal anti-inflammatory drugs (NSAIDs; up to the maximum recommended dose) are permitted if on a stable dose regimen for >/= 4 weeks prior to baseline Permitted non-biologic DMRAD is allowed if at stable dose for at least 4 weeks prior to baseline Females of childbearing potential and males with female partners of childbearing potential must be using a reliable means of contraception as defined by protocol during the study and for at least 3 months following the last dose of RoActemra/Actemra Patients with intolerance or inadequate response to methotrexate or other non-biologic DMARDs or inadequate response to first anti-TNF agent	2013-09-01	2016-03-01	Subcutaneous	0	327	13	3.97554	Screening assay				No									Prospective	Randomized	Open Label	Parallel Assignment	Percentage of Participants Achieving Sustained Clinical Remission, Disease Activity Scale 28 - Erythrocyte Sedimentation Rate <26 (DAS28-ESR <2.6) at Week 20 and Week 24 [ Time Frame: Week 20 and Week 24 ]
FALSE	CT0596	Clinicaltrials.gov	NCT04109391	Trastuzumab	TX05	PR_0437	CT0596_A3_001	Anti-Trastuzumab Antibodies	Therapeutic Naive	Herceptin/tx05 transition 8 mg/kg iv	Overall study-baseline	Iv trastuzumab (tx05) 8 mg/kg loading dose and then 6 mg/kg every 3 weeks for up to 13 cycles. tx05 (trastuzumab): subjects will receive up to 13 cycles of adjuvant treatment. these subjects received herceptin on the tx05-03 study and were randomized to receive tx05 in this extension study	Iv trastuzumab (tx05) 6 mg/kg every 3 weeks	Cancer and neoplasms	Her2-Positive Breast Cancer Early-Stage Breast Cancer Breast Cancer Breast Neoplasms Stage Ii Breast Cancer Stage Iiia Breast Cancer	None	• Signed written informed consent. • Females >= 18 years of age. • Completed neoadjuvant treatment (regardless of treatment arm) in the TX05/ Herceptin neoadjuvant study and the investigator believes the subject requires continued access to single agent trastuzumab in order to continue deriving clinical benefit. • Successfully undergone surgical resection of their primary tumor with no evidence of residual disease (as determined by local assessment) and no other adjuvant therapy, other than trastuzumab, is planned. However, subjects will be allowed to receive hormonal therapy if they have hormone receptor positive tumors. Subjects will also be allowed to receive adjuvant radiation therapy, if required by their treating physician. • Able to comply with the study protocol. • Female subjects of childbearing potential must have a negative serum pregnancy test within 14 days of first administration of study drug and agree to use effective contraception (hormonal contraceptive, intrauterine device, diaphragm with spermicide, or condom with spermicide) throughout the study period and for 7 months after last administration of study drug	2019-08-20	2022-03-08	Intravenous	0	77	3	3.8961					No			3	0	0				Prospective	Randomized	Double	Parallel Assignment	1. Immunogenicity Assessments (ADA and Nab) [ Time Frame: Assessed from first infusion through end of treatment (Week 45) or Early Termination visit. Each cycle is 3 weeks. ] 2. Disease-Free Survival [ Time Frame: Through study completion/end of treatment (Week 45). ] 3. Overall Survival [ Time Frame: Through study completion/end of treatment (Week 45). ]
TRUE	CT0201	Clinicaltrials.gov	NCT01290887	Reslizumab	CINQAIR, CINQAERO, CINQUIL	PR_0301	CT0201_A1_003	Anti-Reslizumab Antibodies	Therapeutic Exposed	Experimental: previous placebo-treated subpopulation	Treatment period-week 24	The subpopulation of particpants who were treated with placebo in the previous double-blind studies. these participants were treated with reslizumab 3.0 mg/kg intravenously once every 4 weeks ( +-7 days) for up to 24 months in this study	Particpants who were treated with placebo in the previous study reslizumab 3.0 mg/kg iv once every 4 weeks	Inflammation and autoimmunity	Eosinophilic Asthma	None	• Ages Eligible for Study: 12 Years to 75 Years • Written informed consent is obtained • Patient must have completed treatment in a previous Cephalon-sponsored double-blind asthma exacerbation study or received at least 2 doses of study drug treatment in a pulmonary function study • The patient must be willing and able to comply with study restrictions and to remain at the clinic for the required duration during the study period, and willing to return to the clinic for the follow-up evaluation as specified in this protocol. other criteria may apply; please contact the investigator for more information	2011-06-01	2015-01-01	Intravenous	168	382	12	3.14136	Blood samples were collected for the determination of anti-drug antibody (ADAs) before study drug infusion at baseline and every 24 weeks until end of treatment visit or early withdrawal. Serum samples were analyzed by Teva (Teva Biopharmaceuticals USA, Rockville, Maryland, USA) using a validated homogeneous solution based bridging enzyme linked immune sorbent assay (Mikulsis et al 2011, Qui et al 2010). The analysis of anti-reslizumab antibody in patient serum consists of 3 tiers of assays for screening, confirmation, and titer analysis. If a participant had a treatment-emergent ADA response (ie, ADA positive at any of the postdose time points but negative at the predose time point) or if there was a treatment-boosted ADA response (defined as a greater than 4-fold increase from a positive baseline ADA response (Shankar et at 2014), the participant was classified as overall ADA positive. Predose samples for the reslizumab-experienced participants came from the previous studies													Prospective		Open Label	Parallel Assignment	1. Participants With Treatment-Emergent Adverse Events [ Time Frame: Day 1 (post-dose) to Week 65. The endpoint for adverse events was the last postbaseline observation, which included the 90 day follow-up visit. ] 2. Participants With Treatment-Emergent Potentially Clinically Significant (PCS) Abnormal Lab Values [ Time Frame: Weeks 4, 8, 24 and 48 ] 3. Participants With Treatment-Emergent Potentially Clinically Significant (PCS) Vital Signs Values [ Time Frame: Week 4 to Week 65 ]
TRUE	CT0201	Clinicaltrials.gov	NCT01290887	Reslizumab	CINQAIR, CINQAERO, CINQUIL	PR_0301	CT0201_A2_003	Anti-Reslizumab Antibodies	Therapeutic Exposed	Experimental: previous reslizumab-treated subpopulation	Treatment period-week 24	The subpopulation of particpants who were treated with reslizumab at a variety of dosages in the previous double-blind studies. these participants were treated with reslizumab 3.0 mg/kg intravenously once every 4 weeks ( +-7 days) for up to 24 months in this study	Particpants who were treated with reslizumab in the previous study reslizumab 3.0 mg/kg iv once every 4 weeks	Inflammation and autoimmunity	Eosinophilic Asthma	None	• Ages Eligible for Study: 12 Years to 75 Years • Written informed consent is obtained • Patient must have completed treatment in a previous Cephalon-sponsored double-blind asthma exacerbation study or received at least 2 doses of study drug treatment in a pulmonary function study • The patient must be willing and able to comply with study restrictions and to remain at the clinic for the required duration during the study period, and willing to return to the clinic for the follow-up evaluation as specified in this protocol. other criteria may apply; please contact the investigator for more information	2011-06-01	2015-01-01	Intravenous	168	445	13	2.92135	Blood samples were collected for the determination of anti-drug antibody (ADAs) before study drug infusion at baseline and every 24 weeks until end of treatment visit or early withdrawal. Serum samples were analyzed by Teva (Teva Biopharmaceuticals USA, Rockville, Maryland, USA) using a validated homogeneous solution based bridging enzyme linked immune sorbent assay (Mikulsis et al 2011, Qui et al 2010). The analysis of anti-reslizumab antibody in patient serum consists of 3 tiers of assays for screening, confirmation, and titer analysis. If a participant had a treatment-emergent ADA response (ie, ADA positive at any of the postdose time points but negative at the predose time point) or if there was a treatment-boosted ADA response (defined as a greater than 4-fold increase from a positive baseline ADA response (Shankar et at 2014), the participant was classified as overall ADA positive. Predose samples for the reslizumab-experienced participants came from the previous studies													Prospective		Open Label	Parallel Assignment	1. Participants With Treatment-Emergent Adverse Events [ Time Frame: Day 1 (post-dose) to Week 65. The endpoint for adverse events was the last postbaseline observation, which included the 90 day follow-up visit. ] 2. Participants With Treatment-Emergent Potentially Clinically Significant (PCS) Abnormal Lab Values [ Time Frame: Weeks 4, 8, 24 and 48 ] 3. Participants With Treatment-Emergent Potentially Clinically Significant (PCS) Vital Signs Values [ Time Frame: Week 4 to Week 65 ]
TRUE	CT0201	Clinicaltrials.gov	NCT01290887	Reslizumab	CINQAIR, CINQAERO, CINQUIL	PR_0301	CT0201_A1_004	Anti-Reslizumab Antibodies	Therapeutic Exposed	Experimental: previous placebo-treated subpopulation	Treatment period-week 48	The subpopulation of particpants who were treated with placebo in the previous double-blind studies. these participants were treated with reslizumab 3.0 mg/kg intravenously once every 4 weeks ( +-7 days) for up to 24 months in this study	Particpants who were treated with placebo in the previous study reslizumab 3.0 mg/kg iv once every 4 weeks	Inflammation and autoimmunity	Eosinophilic Asthma	None	• Ages Eligible for Study: 12 Years to 75 Years • Written informed consent is obtained • Patient must have completed treatment in a previous Cephalon-sponsored double-blind asthma exacerbation study or received at least 2 doses of study drug treatment in a pulmonary function study • The patient must be willing and able to comply with study restrictions and to remain at the clinic for the required duration during the study period, and willing to return to the clinic for the follow-up evaluation as specified in this protocol. other criteria may apply; please contact the investigator for more information	2011-06-01	2015-01-01	Intravenous	336	187	9	4.81283	Blood samples were collected for the determination of anti-drug antibody (ADAs) before study drug infusion at baseline and every 24 weeks until end of treatment visit or early withdrawal. Serum samples were analyzed by Teva (Teva Biopharmaceuticals USA, Rockville, Maryland, USA) using a validated homogeneous solution based bridging enzyme linked immune sorbent assay (Mikulsis et al 2011, Qui et al 2010). The analysis of anti-reslizumab antibody in patient serum consists of 3 tiers of assays for screening, confirmation, and titer analysis. If a participant had a treatment-emergent ADA response (ie, ADA positive at any of the postdose time points but negative at the predose time point) or if there was a treatment-boosted ADA response (defined as a greater than 4-fold increase from a positive baseline ADA response (Shankar et at 2014), the participant was classified as overall ADA positive. Predose samples for the reslizumab-experienced participants came from the previous studies													Prospective		Open Label	Parallel Assignment	1. Participants With Treatment-Emergent Adverse Events [ Time Frame: Day 1 (post-dose) to Week 65. The endpoint for adverse events was the last postbaseline observation, which included the 90 day follow-up visit. ] 2. Participants With Treatment-Emergent Potentially Clinically Significant (PCS) Abnormal Lab Values [ Time Frame: Weeks 4, 8, 24 and 48 ] 3. Participants With Treatment-Emergent Potentially Clinically Significant (PCS) Vital Signs Values [ Time Frame: Week 4 to Week 65 ]
TRUE	CT0201	Clinicaltrials.gov	NCT01290887	Reslizumab	CINQAIR, CINQAERO, CINQUIL	PR_0301	CT0201_A2_004	Anti-Reslizumab Antibodies	Therapeutic Exposed	Experimental: previous reslizumab-treated subpopulation	Treatment period-week 48	The subpopulation of particpants who were treated with reslizumab at a variety of dosages in the previous double-blind studies. these participants were treated with reslizumab 3.0 mg/kg intravenously once every 4 weeks ( +-7 days) for up to 24 months in this study	Particpants who were treated with reslizumab in the previous study reslizumab 3.0 mg/kg iv once every 4 weeks	Inflammation and autoimmunity	Eosinophilic Asthma	None	• Ages Eligible for Study: 12 Years to 75 Years • Written informed consent is obtained • Patient must have completed treatment in a previous Cephalon-sponsored double-blind asthma exacerbation study or received at least 2 doses of study drug treatment in a pulmonary function study • The patient must be willing and able to comply with study restrictions and to remain at the clinic for the required duration during the study period, and willing to return to the clinic for the follow-up evaluation as specified in this protocol. other criteria may apply; please contact the investigator for more information	2011-06-01	2015-01-01	Intravenous	336	247	7	2.83401	Blood samples were collected for the determination of anti-drug antibody (ADAs) before study drug infusion at baseline and every 24 weeks until end of treatment visit or early withdrawal. Serum samples were analyzed by Teva (Teva Biopharmaceuticals USA, Rockville, Maryland, USA) using a validated homogeneous solution based bridging enzyme linked immune sorbent assay (Mikulsis et al 2011, Qui et al 2010). The analysis of anti-reslizumab antibody in patient serum consists of 3 tiers of assays for screening, confirmation, and titer analysis. If a participant had a treatment-emergent ADA response (ie, ADA positive at any of the postdose time points but negative at the predose time point) or if there was a treatment-boosted ADA response (defined as a greater than 4-fold increase from a positive baseline ADA response (Shankar et at 2014), the participant was classified as overall ADA positive. Predose samples for the reslizumab-experienced participants came from the previous studies													Prospective		Open Label	Parallel Assignment	1. Participants With Treatment-Emergent Adverse Events [ Time Frame: Day 1 (post-dose) to Week 65. The endpoint for adverse events was the last postbaseline observation, which included the 90 day follow-up visit. ] 2. Participants With Treatment-Emergent Potentially Clinically Significant (PCS) Abnormal Lab Values [ Time Frame: Weeks 4, 8, 24 and 48 ] 3. Participants With Treatment-Emergent Potentially Clinically Significant (PCS) Vital Signs Values [ Time Frame: Week 4 to Week 65 ]
TRUE	CT0201	Clinicaltrials.gov	NCT01290887	Reslizumab	CINQAIR, CINQAERO, CINQUIL	PR_0301	CT0201_A1_005	Anti-Reslizumab Antibodies	Therapeutic Exposed	Experimental: previous placebo-treated subpopulation	Treatment period-week 72	The subpopulation of particpants who were treated with placebo in the previous double-blind studies. these participants were treated with reslizumab 3.0 mg/kg intravenously once every 4 weeks ( +-7 days) for up to 24 months in this study	Particpants who were treated with placebo in the previous study reslizumab 3.0 mg/kg iv once every 4 weeks	Inflammation and autoimmunity	Eosinophilic Asthma	None	• Ages Eligible for Study: 12 Years to 75 Years • Written informed consent is obtained • Patient must have completed treatment in a previous Cephalon-sponsored double-blind asthma exacerbation study or received at least 2 doses of study drug treatment in a pulmonary function study • The patient must be willing and able to comply with study restrictions and to remain at the clinic for the required duration during the study period, and willing to return to the clinic for the follow-up evaluation as specified in this protocol. other criteria may apply; please contact the investigator for more information	2011-06-01	2015-01-01	Intravenous	504	56	4	7.14286	Blood samples were collected for the determination of anti-drug antibody (ADAs) before study drug infusion at baseline and every 24 weeks until end of treatment visit or early withdrawal. Serum samples were analyzed by Teva (Teva Biopharmaceuticals USA, Rockville, Maryland, USA) using a validated homogeneous solution based bridging enzyme linked immune sorbent assay (Mikulsis et al 2011, Qui et al 2010). The analysis of anti-reslizumab antibody in patient serum consists of 3 tiers of assays for screening, confirmation, and titer analysis. If a participant had a treatment-emergent ADA response (ie, ADA positive at any of the postdose time points but negative at the predose time point) or if there was a treatment-boosted ADA response (defined as a greater than 4-fold increase from a positive baseline ADA response (Shankar et at 2014), the participant was classified as overall ADA positive. Predose samples for the reslizumab-experienced participants came from the previous studies													Prospective		Open Label	Parallel Assignment	1. Participants With Treatment-Emergent Adverse Events [ Time Frame: Day 1 (post-dose) to Week 65. The endpoint for adverse events was the last postbaseline observation, which included the 90 day follow-up visit. ] 2. Participants With Treatment-Emergent Potentially Clinically Significant (PCS) Abnormal Lab Values [ Time Frame: Weeks 4, 8, 24 and 48 ] 3. Participants With Treatment-Emergent Potentially Clinically Significant (PCS) Vital Signs Values [ Time Frame: Week 4 to Week 65 ]
TRUE	CT0201	Clinicaltrials.gov	NCT01290887	Reslizumab	CINQAIR, CINQAERO, CINQUIL	PR_0301	CT0201_A2_005	Anti-Reslizumab Antibodies	Therapeutic Exposed	Experimental: previous reslizumab-treated subpopulation	Treatment period-week 72	The subpopulation of particpants who were treated with reslizumab at a variety of dosages in the previous double-blind studies. these participants were treated with reslizumab 3.0 mg/kg intravenously once every 4 weeks ( +-7 days) for up to 24 months in this study	Particpants who were treated with reslizumab in the previous study reslizumab 3.0 mg/kg iv once every 4 weeks	Inflammation and autoimmunity	Eosinophilic Asthma	None	• Ages Eligible for Study: 12 Years to 75 Years • Written informed consent is obtained • Patient must have completed treatment in a previous Cephalon-sponsored double-blind asthma exacerbation study or received at least 2 doses of study drug treatment in a pulmonary function study • The patient must be willing and able to comply with study restrictions and to remain at the clinic for the required duration during the study period, and willing to return to the clinic for the follow-up evaluation as specified in this protocol. other criteria may apply; please contact the investigator for more information	2011-06-01	2015-01-01	Intravenous	504	104	4	3.84615	Blood samples were collected for the determination of anti-drug antibody (ADAs) before study drug infusion at baseline and every 24 weeks until end of treatment visit or early withdrawal. Serum samples were analyzed by Teva (Teva Biopharmaceuticals USA, Rockville, Maryland, USA) using a validated homogeneous solution based bridging enzyme linked immune sorbent assay (Mikulsis et al 2011, Qui et al 2010). The analysis of anti-reslizumab antibody in patient serum consists of 3 tiers of assays for screening, confirmation, and titer analysis. If a participant had a treatment-emergent ADA response (ie, ADA positive at any of the postdose time points but negative at the predose time point) or if there was a treatment-boosted ADA response (defined as a greater than 4-fold increase from a positive baseline ADA response (Shankar et at 2014), the participant was classified as overall ADA positive. Predose samples for the reslizumab-experienced participants came from the previous studies													Prospective		Open Label	Parallel Assignment	1. Participants With Treatment-Emergent Adverse Events [ Time Frame: Day 1 (post-dose) to Week 65. The endpoint for adverse events was the last postbaseline observation, which included the 90 day follow-up visit. ] 2. Participants With Treatment-Emergent Potentially Clinically Significant (PCS) Abnormal Lab Values [ Time Frame: Weeks 4, 8, 24 and 48 ] 3. Participants With Treatment-Emergent Potentially Clinically Significant (PCS) Vital Signs Values [ Time Frame: Week 4 to Week 65 ]
TRUE	CT0201	Clinicaltrials.gov	NCT01290887	Reslizumab	CINQAIR, CINQAERO, CINQUIL	PR_0301	CT0201_A1_006	Anti-Reslizumab Antibodies	Therapeutic Exposed	Experimental: previous placebo-treated subpopulation	Treatment period-week 96	The subpopulation of particpants who were treated with placebo in the previous double-blind studies. these participants were treated with reslizumab 3.0 mg/kg intravenously once every 4 weeks ( +-7 days) for up to 24 months in this study	Particpants who were treated with placebo in the previous study reslizumab 3.0 mg/kg iv once every 4 weeks	Inflammation and autoimmunity	Eosinophilic Asthma	None	• Ages Eligible for Study: 12 Years to 75 Years • Written informed consent is obtained • Patient must have completed treatment in a previous Cephalon-sponsored double-blind asthma exacerbation study or received at least 2 doses of study drug treatment in a pulmonary function study • The patient must be willing and able to comply with study restrictions and to remain at the clinic for the required duration during the study period, and willing to return to the clinic for the follow-up evaluation as specified in this protocol. other criteria may apply; please contact the investigator for more information	2011-06-01	2015-01-01	Intravenous	672	24	3	12.5	Blood samples were collected for the determination of anti-drug antibody (ADAs) before study drug infusion at baseline and every 24 weeks until end of treatment visit or early withdrawal. Serum samples were analyzed by Teva (Teva Biopharmaceuticals USA, Rockville, Maryland, USA) using a validated homogeneous solution based bridging enzyme linked immune sorbent assay (Mikulsis et al 2011, Qui et al 2010). The analysis of anti-reslizumab antibody in patient serum consists of 3 tiers of assays for screening, confirmation, and titer analysis. If a participant had a treatment-emergent ADA response (ie, ADA positive at any of the postdose time points but negative at the predose time point) or if there was a treatment-boosted ADA response (defined as a greater than 4-fold increase from a positive baseline ADA response (Shankar et at 2014), the participant was classified as overall ADA positive. Predose samples for the reslizumab-experienced participants came from the previous studies													Prospective		Open Label	Parallel Assignment	1. Participants With Treatment-Emergent Adverse Events [ Time Frame: Day 1 (post-dose) to Week 65. The endpoint for adverse events was the last postbaseline observation, which included the 90 day follow-up visit. ] 2. Participants With Treatment-Emergent Potentially Clinically Significant (PCS) Abnormal Lab Values [ Time Frame: Weeks 4, 8, 24 and 48 ] 3. Participants With Treatment-Emergent Potentially Clinically Significant (PCS) Vital Signs Values [ Time Frame: Week 4 to Week 65 ]
TRUE	CT0201	Clinicaltrials.gov	NCT01290887	Reslizumab	CINQAIR, CINQAERO, CINQUIL	PR_0301	CT0201_A2_006	Anti-Reslizumab Antibodies	Therapeutic Exposed	Experimental: previous reslizumab-treated subpopulation	Treatment period-week 96	The subpopulation of particpants who were treated with reslizumab at a variety of dosages in the previous double-blind studies. these participants were treated with reslizumab 3.0 mg/kg intravenously once every 4 weeks ( +-7 days) for up to 24 months in this study	Particpants who were treated with reslizumab in the previous study reslizumab 3.0 mg/kg iv once every 4 weeks	Inflammation and autoimmunity	Eosinophilic Asthma	None	• Ages Eligible for Study: 12 Years to 75 Years • Written informed consent is obtained • Patient must have completed treatment in a previous Cephalon-sponsored double-blind asthma exacerbation study or received at least 2 doses of study drug treatment in a pulmonary function study • The patient must be willing and able to comply with study restrictions and to remain at the clinic for the required duration during the study period, and willing to return to the clinic for the follow-up evaluation as specified in this protocol. other criteria may apply; please contact the investigator for more information	2011-06-01	2015-01-01	Intravenous	672	48	1	2.08333	Blood samples were collected for the determination of anti-drug antibody (ADAs) before study drug infusion at baseline and every 24 weeks until end of treatment visit or early withdrawal. Serum samples were analyzed by Teva (Teva Biopharmaceuticals USA, Rockville, Maryland, USA) using a validated homogeneous solution based bridging enzyme linked immune sorbent assay (Mikulsis et al 2011, Qui et al 2010). The analysis of anti-reslizumab antibody in patient serum consists of 3 tiers of assays for screening, confirmation, and titer analysis. If a participant had a treatment-emergent ADA response (ie, ADA positive at any of the postdose time points but negative at the predose time point) or if there was a treatment-boosted ADA response (defined as a greater than 4-fold increase from a positive baseline ADA response (Shankar et at 2014), the participant was classified as overall ADA positive. Predose samples for the reslizumab-experienced participants came from the previous studies													Prospective		Open Label	Parallel Assignment	1. Participants With Treatment-Emergent Adverse Events [ Time Frame: Day 1 (post-dose) to Week 65. The endpoint for adverse events was the last postbaseline observation, which included the 90 day follow-up visit. ] 2. Participants With Treatment-Emergent Potentially Clinically Significant (PCS) Abnormal Lab Values [ Time Frame: Weeks 4, 8, 24 and 48 ] 3. Participants With Treatment-Emergent Potentially Clinically Significant (PCS) Vital Signs Values [ Time Frame: Week 4 to Week 65 ]
TRUE	CT0201	Clinicaltrials.gov	NCT01290887	Reslizumab	CINQAIR, CINQAERO, CINQUIL	PR_0301	CT0201_A1_007	Anti-Reslizumab Antibodies	Therapeutic Exposed	Experimental: previous placebo-treated subpopulation	Treatment period-end of study	The subpopulation of particpants who were treated with placebo in the previous double-blind studies. these participants were treated with reslizumab 3.0 mg/kg intravenously once every 4 weeks ( +-7 days) for up to 24 months in this study	Particpants who were treated with placebo in the previous study reslizumab 3.0 mg/kg iv once every 4 weeks	Inflammation and autoimmunity	Eosinophilic Asthma	None	• Ages Eligible for Study: 12 Years to 75 Years • Written informed consent is obtained • Patient must have completed treatment in a previous Cephalon-sponsored double-blind asthma exacerbation study or received at least 2 doses of study drug treatment in a pulmonary function study • The patient must be willing and able to comply with study restrictions and to remain at the clinic for the required duration during the study period, and willing to return to the clinic for the follow-up evaluation as specified in this protocol. other criteria may apply; please contact the investigator for more information	2011-06-01	2015-01-01	Intravenous	672	142	4	2.8169	Blood samples were collected for the determination of anti-drug antibody (ADAs) before study drug infusion at baseline and every 24 weeks until end of treatment visit or early withdrawal. Serum samples were analyzed by Teva (Teva Biopharmaceuticals USA, Rockville, Maryland, USA) using a validated homogeneous solution based bridging enzyme linked immune sorbent assay (Mikulsis et al 2011, Qui et al 2010). The analysis of anti-reslizumab antibody in patient serum consists of 3 tiers of assays for screening, confirmation, and titer analysis. If a participant had a treatment-emergent ADA response (ie, ADA positive at any of the postdose time points but negative at the predose time point) or if there was a treatment-boosted ADA response (defined as a greater than 4-fold increase from a positive baseline ADA response (Shankar et at 2014), the participant was classified as overall ADA positive. Predose samples for the reslizumab-experienced participants came from the previous studies													Prospective		Open Label	Parallel Assignment	1. Participants With Treatment-Emergent Adverse Events [ Time Frame: Day 1 (post-dose) to Week 65. The endpoint for adverse events was the last postbaseline observation, which included the 90 day follow-up visit. ] 2. Participants With Treatment-Emergent Potentially Clinically Significant (PCS) Abnormal Lab Values [ Time Frame: Weeks 4, 8, 24 and 48 ] 3. Participants With Treatment-Emergent Potentially Clinically Significant (PCS) Vital Signs Values [ Time Frame: Week 4 to Week 65 ]
TRUE	CT0201	Clinicaltrials.gov	NCT01290887	Reslizumab	CINQAIR, CINQAERO, CINQUIL	PR_0301	CT0201_A2_007	Anti-Reslizumab Antibodies	Therapeutic Exposed	Experimental: previous reslizumab-treated subpopulation	Treatment period-end of study	The subpopulation of particpants who were treated with reslizumab at a variety of dosages in the previous double-blind studies. these participants were treated with reslizumab 3.0 mg/kg intravenously once every 4 weeks ( +-7 days) for up to 24 months in this study	Particpants who were treated with reslizumab in the previous study reslizumab 3.0 mg/kg iv once every 4 weeks	Inflammation and autoimmunity	Eosinophilic Asthma	None	• Ages Eligible for Study: 12 Years to 75 Years • Written informed consent is obtained • Patient must have completed treatment in a previous Cephalon-sponsored double-blind asthma exacerbation study or received at least 2 doses of study drug treatment in a pulmonary function study • The patient must be willing and able to comply with study restrictions and to remain at the clinic for the required duration during the study period, and willing to return to the clinic for the follow-up evaluation as specified in this protocol. other criteria may apply; please contact the investigator for more information	2011-06-01	2015-01-01	Intravenous	672	52	1	1.92308	Blood samples were collected for the determination of anti-drug antibody (ADAs) before study drug infusion at baseline and every 24 weeks until end of treatment visit or early withdrawal. Serum samples were analyzed by Teva (Teva Biopharmaceuticals USA, Rockville, Maryland, USA) using a validated homogeneous solution based bridging enzyme linked immune sorbent assay (Mikulsis et al 2011, Qui et al 2010). The analysis of anti-reslizumab antibody in patient serum consists of 3 tiers of assays for screening, confirmation, and titer analysis. If a participant had a treatment-emergent ADA response (ie, ADA positive at any of the postdose time points but negative at the predose time point) or if there was a treatment-boosted ADA response (defined as a greater than 4-fold increase from a positive baseline ADA response (Shankar et at 2014), the participant was classified as overall ADA positive. Predose samples for the reslizumab-experienced participants came from the previous studies													Prospective		Open Label	Parallel Assignment	1. Participants With Treatment-Emergent Adverse Events [ Time Frame: Day 1 (post-dose) to Week 65. The endpoint for adverse events was the last postbaseline observation, which included the 90 day follow-up visit. ] 2. Participants With Treatment-Emergent Potentially Clinically Significant (PCS) Abnormal Lab Values [ Time Frame: Weeks 4, 8, 24 and 48 ] 3. Participants With Treatment-Emergent Potentially Clinically Significant (PCS) Vital Signs Values [ Time Frame: Week 4 to Week 65 ]
TRUE	CT0201	Clinicaltrials.gov	NCT01290887	Reslizumab	CINQAIR, CINQAERO, CINQUIL	PR_0301	CT0201_A1_008	Anti-Reslizumab Antibodies	Therapeutic Exposed	Experimental: previous placebo-treated subpopulation	Treatment period-endpoint	The subpopulation of particpants who were treated with placebo in the previous double-blind studies. these participants were treated with reslizumab 3.0 mg/kg intravenously once every 4 weeks ( +-7 days) for up to 24 months in this study	Particpants who were treated with placebo in the previous study reslizumab 3.0 mg/kg iv once every 4 weeks	Inflammation and autoimmunity	Eosinophilic Asthma	None	• Ages Eligible for Study: 12 Years to 75 Years • Written informed consent is obtained • Patient must have completed treatment in a previous Cephalon-sponsored double-blind asthma exacerbation study or received at least 2 doses of study drug treatment in a pulmonary function study • The patient must be willing and able to comply with study restrictions and to remain at the clinic for the required duration during the study period, and willing to return to the clinic for the follow-up evaluation as specified in this protocol. other criteria may apply; please contact the investigator for more information	2011-06-01	2015-01-01	Intravenous	672	466	12	2.57511	Blood samples were collected for the determination of anti-drug antibody (ADAs) before study drug infusion at baseline and every 24 weeks until end of treatment visit or early withdrawal. Serum samples were analyzed by Teva (Teva Biopharmaceuticals USA, Rockville, Maryland, USA) using a validated homogeneous solution based bridging enzyme linked immune sorbent assay (Mikulsis et al 2011, Qui et al 2010). The analysis of anti-reslizumab antibody in patient serum consists of 3 tiers of assays for screening, confirmation, and titer analysis. If a participant had a treatment-emergent ADA response (ie, ADA positive at any of the postdose time points but negative at the predose time point) or if there was a treatment-boosted ADA response (defined as a greater than 4-fold increase from a positive baseline ADA response (Shankar et at 2014), the participant was classified as overall ADA positive. Predose samples for the reslizumab-experienced participants came from the previous studies													Prospective		Open Label	Parallel Assignment	1. Participants With Treatment-Emergent Adverse Events [ Time Frame: Day 1 (post-dose) to Week 65. The endpoint for adverse events was the last postbaseline observation, which included the 90 day follow-up visit. ] 2. Participants With Treatment-Emergent Potentially Clinically Significant (PCS) Abnormal Lab Values [ Time Frame: Weeks 4, 8, 24 and 48 ] 3. Participants With Treatment-Emergent Potentially Clinically Significant (PCS) Vital Signs Values [ Time Frame: Week 4 to Week 65 ]
TRUE	CT0201	Clinicaltrials.gov	NCT01290887	Reslizumab	CINQAIR, CINQAERO, CINQUIL	PR_0301	CT0201_A2_008	Anti-Reslizumab Antibodies	Therapeutic Exposed	Experimental: previous reslizumab-treated subpopulation	Treatment period-endpoint	The subpopulation of particpants who were treated with reslizumab at a variety of dosages in the previous double-blind studies. these participants were treated with reslizumab 3.0 mg/kg intravenously once every 4 weeks ( +-7 days) for up to 24 months in this study	Particpants who were treated with reslizumab in the previous study reslizumab 3.0 mg/kg iv once every 4 weeks	Inflammation and autoimmunity	Eosinophilic Asthma	None	• Ages Eligible for Study: 12 Years to 75 Years • Written informed consent is obtained • Patient must have completed treatment in a previous Cephalon-sponsored double-blind asthma exacerbation study or received at least 2 doses of study drug treatment in a pulmonary function study • The patient must be willing and able to comply with study restrictions and to remain at the clinic for the required duration during the study period, and willing to return to the clinic for the follow-up evaluation as specified in this protocol. other criteria may apply; please contact the investigator for more information	2011-06-01	2015-01-01	Intravenous	672	545	17	3.11927	Blood samples were collected for the determination of anti-drug antibody (ADAs) before study drug infusion at baseline and every 24 weeks until end of treatment visit or early withdrawal. Serum samples were analyzed by Teva (Teva Biopharmaceuticals USA, Rockville, Maryland, USA) using a validated homogeneous solution based bridging enzyme linked immune sorbent assay (Mikulsis et al 2011, Qui et al 2010). The analysis of anti-reslizumab antibody in patient serum consists of 3 tiers of assays for screening, confirmation, and titer analysis. If a participant had a treatment-emergent ADA response (ie, ADA positive at any of the postdose time points but negative at the predose time point) or if there was a treatment-boosted ADA response (defined as a greater than 4-fold increase from a positive baseline ADA response (Shankar et at 2014), the participant was classified as overall ADA positive. Predose samples for the reslizumab-experienced participants came from the previous studies													Prospective		Open Label	Parallel Assignment	1. Participants With Treatment-Emergent Adverse Events [ Time Frame: Day 1 (post-dose) to Week 65. The endpoint for adverse events was the last postbaseline observation, which included the 90 day follow-up visit. ] 2. Participants With Treatment-Emergent Potentially Clinically Significant (PCS) Abnormal Lab Values [ Time Frame: Weeks 4, 8, 24 and 48 ] 3. Participants With Treatment-Emergent Potentially Clinically Significant (PCS) Vital Signs Values [ Time Frame: Week 4 to Week 65 ]
FALSE	CT0202	Clinicaltrials.gov	NCT01292603	Rituximab	RITUXAN	PR_0306	CT0202_A1_001	Anti-Rituximab Antibodies	Therapeutic Naive	Part 2 : rituximab iv 500 mg/m^2	Dose confirmation period-baseline pre cycle 1	Participants received the following in 28-day cycles. cycle 1: iv rituximab 375 mg/m^2 on day 0 cycles 2-6: iv rituximab 500 mg/m^2 on day 1 cycles 1-6: iv fludarabine 25 mg/m^2 on days 1-3 (or as an oral dose of 24 mg/m^2 on days 1-5 or 30-40 mg/m^2 on days 1-3), and iv cyclophosphamide 250 mg/m^2 on days 1-3 (or as an oral dose of 150 mg/m^2 on days 1-5 or 200-250 mg/m^2 on days 1-3)	Cycle 1: rituximab 375 mg/m^2 iv cycles 2-6: rituximab 500 mg/m^2 iv cyclophosphamide 250 mg/m^2 iv	Cancer and neoplasms	Lymphocytic Leukemia, Chronic	None	Adult patients, >/=18 years of age Patients with treatment-requiring chronic lymphocytic leukemia (CLL) Eastern Cooperative Oncology Group (ECOG) performance status of 0-1 Life expectancy >6 months	2011-04-18	2017-11-17	Intravenous	730	89	0	0											Injection Site Pain: 0 Injection Site Erythema: 0 Injection Site Swelling: 0 Drug Hypersensitivity (Serious adverse event): 0 Hypersensitivity (Serious adverse event): 0			Prospective	Randomized	Open Label	Parallel Assignment	1. Part 1: Subcutaneous Rituximab Dose Resulting in Trough Concentration (Ctrough) Levels Non-Inferior to Intravenous Rituximab [ Time Frame: Pre-dose and post-dose (15 minutes to end of infusion) on Day 1 and on Days 2, 5, 11 and 15 of Cycle 5 and Pre-dose, Post-dose on Days 2, 3, 5,11, 15 and 29 of Cycle 6; Pre-dose was taken 2 hours prior rituximab dose ] 2. Part 2: Rituximab C Trough Levels at Cycle 5 [ Time Frame: +/- 25hours around the 28th day post the 5th Cycle of Rituximab administration ]
FALSE	CT0202	Clinicaltrials.gov	NCT01292603	Rituximab	RITUXAN	PR_0306	CT0202_A2_001	Anti-Rituximab Antibodies	Therapeutic Naive	Part 2: rituximab sc 1600 mg	Dose confirmation period-baseline pre cycle 1	Participants received the following in 28-day cycles. cycle 1: iv rituximab 375 mg/m^2 on day 0 cycles 2-6: sc rituximab 1600 mg on day 1 cycles 1-6: iv fludarabine 25 mg/m^2 on days 1-3 (or as an oral dose of 24 mg/m^2 on days 1-5 or 30-40 mg/m^2 on days 1-3), and iv cyclophosphamide 250 mg/m^2 on days 1-3 (or as an oral dose of 150 mg/m^2 on days 1-5 or 200-250 mg/m^2 on days 1-3)	Cycle 1: rituximab 375 mg/m^2 iv cycles 2-6: rituximab 1600 mg sc cycles 1-6: fludarabine 25 mg/m^2 iv cyclophosphamide 250 mg/m^2 iv	Cancer and neoplasms	Lymphocytic Leukemia, Chronic	None	Adult patients, >/=18 years of age Patients with treatment-requiring chronic lymphocytic leukemia (CLL) Eastern Cooperative Oncology Group (ECOG) performance status of 0-1 Life expectancy >6 months	2011-04-18	2017-11-17	Intravenous	730	85	2	2.4											Injection Site Pain: 16.47 Injection Site Erythema: 25.88 Injection Site Swelling: 0 Drug Hypersensitivity (Serious adverse event): 0 Hypersensitivity (Serious adverse event): 0			Prospective	Randomized	Open Label	Parallel Assignment	1. Part 1: Subcutaneous Rituximab Dose Resulting in Trough Concentration (Ctrough) Levels Non-Inferior to Intravenous Rituximab [ Time Frame: Pre-dose and post-dose (15 minutes to end of infusion) on Day 1 and on Days 2, 5, 11 and 15 of Cycle 5 and Pre-dose, Post-dose on Days 2, 3, 5,11, 15 and 29 of Cycle 6; Pre-dose was taken 2 hours prior rituximab dose ] 2. Part 2: Rituximab C Trough Levels at Cycle 5 [ Time Frame: +/- 25hours around the 28th day post the 5th Cycle of Rituximab administration ]
FALSE	CT0202	Clinicaltrials.gov	NCT01292603	Rituximab	RITUXAN	PR_0306	CT0202_A3_001	Anti-Rituximab Antibodies	Therapeutic Exposed	Part 1: rituximab sc (1400, 1600 or 1870 mg on day 1 cycles 1-6)	Treatment period-pre-dose cycle 5	Participant could have been enrolled any time during treatment with rituximab iv in combination with fc before cycle 5. participants received the following in 28-day cycles. cycle 1: iv rituximab 375 mg/m^2 on day 1 or day 0 (according to local practice) cycles 2-5: iv rituximab 500 mg/m^2 on day 1 cycle 6: sc rituximab 1400, 1600 or 1870 mg on day 1 cycles 1-6: iv fludarabine 25 mg/m^2 on days 1-3 (or as an oral dose of 24 mg/m^2 on days 1-5 or 30-40 mg/m^2 on days 1-3), and iv cyclophosphamide 250 mg/m^2 on days 1-3 (or as an oral dose of 150 mg/m^2 on days 1-5 or 200-250 mg/m^2 on days 1-3)	Cycle 1: rituximab 375 mg/m^2 iv on day 1 or day 0 (according to local practice) cycles 2-5: rituximab 500 mg/m^2 iv on day 1 cycle 6: rituximab 1400, 1600 or 1870 mg sc on day 1 cycles 1-6: fludarabine 25 mg/m^2 iv on days 1-3 (or as an oral dose of 24 mg/m^2 on days 1-5 or 30-40 mg/m^2 on days 1-3) cyclophosphamide 250 mg/m^2 iv on days 1-3 (or as an oral dose of 150 mg/m^2 on days 1-5 or 200-250 mg/m^2 on days 1-3)	Cancer and neoplasms	Lymphocytic Leukemia, Chronic	None	Adult patients, >/=18 years of age Patients with treatment-requiring chronic lymphocytic leukemia (CLL) Eastern Cooperative Oncology Group (ECOG) performance status of 0-1 Life expectancy >6 months	2011-04-18	2017-11-17	Intravenous	730	64	0	0														Prospective	Randomized	Open Label	Parallel Assignment	1. Part 1: Subcutaneous Rituximab Dose Resulting in Trough Concentration (Ctrough) Levels Non-Inferior to Intravenous Rituximab [ Time Frame: Pre-dose and post-dose (15 minutes to end of infusion) on Day 1 and on Days 2, 5, 11 and 15 of Cycle 5 and Pre-dose, Post-dose on Days 2, 3, 5,11, 15 and 29 of Cycle 6; Pre-dose was taken 2 hours prior rituximab dose ] 2. Part 2: Rituximab C Trough Levels at Cycle 5 [ Time Frame: +/- 25hours around the 28th day post the 5th Cycle of Rituximab administration ]
FALSE	CT0202	Clinicaltrials.gov	NCT01292603	Rituximab	RITUXAN	PR_0306	CT0202_A3_002	Anti-Rituximab Antibodies	Therapeutic Exposed	Part 1: rituximab sc (1400, 1600 or 1870 mg on day 1 cycles 1-6)	Treatment period-post-dose	Participant could have been enrolled any time during treatment with rituximab iv in combination with fc before cycle 5. participants received the following in 28-day cycles. cycle 1: iv rituximab 375 mg/m^2 on day 1 or day 0 (according to local practice) cycles 2-5: iv rituximab 500 mg/m^2 on day 1 cycle 6: sc rituximab 1400, 1600 or 1870 mg on day 1 cycles 1-6: iv fludarabine 25 mg/m^2 on days 1-3 (or as an oral dose of 24 mg/m^2 on days 1-5 or 30-40 mg/m^2 on days 1-3), and iv cyclophosphamide 250 mg/m^2 on days 1-3 (or as an oral dose of 150 mg/m^2 on days 1-5 or 200-250 mg/m^2 on days 1-3)	Cycle 1: rituximab 375 mg/m^2 iv on day 1 or day 0 (according to local practice) cycles 2-5: rituximab 500 mg/m^2 iv on day 1 cycle 6: rituximab 1400, 1600 or 1870 mg sc on day 1 cycles 1-6: fludarabine 25 mg/m^2 iv on days 1-3 (or as an oral dose of 24 mg/m^2 on days 1-5 or 30-40 mg/m^2 on days 1-3) cyclophosphamide 250 mg/m^2 iv on days 1-3 (or as an oral dose of 150 mg/m^2 on days 1-5 or 200-250 mg/m^2 on days 1-3)	Cancer and neoplasms	Lymphocytic Leukemia, Chronic	None	Adult patients, >/=18 years of age Patients with treatment-requiring chronic lymphocytic leukemia (CLL) Eastern Cooperative Oncology Group (ECOG) performance status of 0-1 Life expectancy >6 months	2011-04-18	2017-11-17	Intravenous	730	64	7	5														Prospective	Randomized	Open Label	Parallel Assignment	1. Part 1: Subcutaneous Rituximab Dose Resulting in Trough Concentration (Ctrough) Levels Non-Inferior to Intravenous Rituximab [ Time Frame: Pre-dose and post-dose (15 minutes to end of infusion) on Day 1 and on Days 2, 5, 11 and 15 of Cycle 5 and Pre-dose, Post-dose on Days 2, 3, 5,11, 15 and 29 of Cycle 6; Pre-dose was taken 2 hours prior rituximab dose ] 2. Part 2: Rituximab C Trough Levels at Cycle 5 [ Time Frame: +/- 25hours around the 28th day post the 5th Cycle of Rituximab administration ]
FALSE	CT0202	Clinicaltrials.gov	NCT01292603	Rituximab	RITUXAN	PR_0306	CT0202_A1_002	Anti-Rituximab Antibodies	Therapeutic Exposed	Part 2 : rituximab iv 500 mg/m^2	Dose confirmation period-post-baseline	Participants received the following in 28-day cycles. cycle 1: iv rituximab 375 mg/m^2 on day 0 cycles 2-6: iv rituximab 500 mg/m^2 on day 1 cycles 1-6: iv fludarabine 25 mg/m^2 on days 1-3 (or as an oral dose of 24 mg/m^2 on days 1-5 or 30-40 mg/m^2 on days 1-3), and iv cyclophosphamide 250 mg/m^2 on days 1-3 (or as an oral dose of 150 mg/m^2 on days 1-5 or 200-250 mg/m^2 on days 1-3)	Cycle 1: rituximab 375 mg/m^2 iv cycles 2-6: rituximab 500 mg/m^2 iv cyclophosphamide 250 mg/m^2 iv	Cancer and neoplasms	Lymphocytic Leukemia, Chronic	None	Adult patients, >/=18 years of age Patients with treatment-requiring chronic lymphocytic leukemia (CLL) Eastern Cooperative Oncology Group (ECOG) performance status of 0-1 Life expectancy >6 months	2011-04-18	2017-11-17	Intravenous	730	89	16	15														Prospective	Randomized	Open Label	Parallel Assignment	1. Part 1: Subcutaneous Rituximab Dose Resulting in Trough Concentration (Ctrough) Levels Non-Inferior to Intravenous Rituximab [ Time Frame: Pre-dose and post-dose (15 minutes to end of infusion) on Day 1 and on Days 2, 5, 11 and 15 of Cycle 5 and Pre-dose, Post-dose on Days 2, 3, 5,11, 15 and 29 of Cycle 6; Pre-dose was taken 2 hours prior rituximab dose ] 2. Part 2: Rituximab C Trough Levels at Cycle 5 [ Time Frame: +/- 25hours around the 28th day post the 5th Cycle of Rituximab administration ]
FALSE	CT0202	Clinicaltrials.gov	NCT01292603	Rituximab	RITUXAN	PR_0306	CT0202_A2_002	Anti-Rituximab Antibodies	Therapeutic Exposed	Part 2: rituximab sc 1600 mg	Dose confirmation period-post-baseline	Participants received the following in 28-day cycles. cycle 1: iv rituximab 375 mg/m^2 on day 0 cycles 2-6: sc rituximab 1600 mg on day 1 cycles 1-6: iv fludarabine 25 mg/m^2 on days 1-3 (or as an oral dose of 24 mg/m^2 on days 1-5 or 30-40 mg/m^2 on days 1-3), and iv cyclophosphamide 250 mg/m^2 on days 1-3 (or as an oral dose of 150 mg/m^2 on days 1-5 or 200-250 mg/m^2 on days 1-3)	Cycle 1: rituximab 375 mg/m^2 iv cycles 2-6: rituximab 1600 mg sc cycles 1-6: fludarabine 25 mg/m^2 iv cyclophosphamide 250 mg/m^2 iv	Cancer and neoplasms	Lymphocytic Leukemia, Chronic	None	Adult patients, >/=18 years of age Patients with treatment-requiring chronic lymphocytic leukemia (CLL) Eastern Cooperative Oncology Group (ECOG) performance status of 0-1 Life expectancy >6 months	2011-04-18	2017-11-17	Intravenous	730	85	14	12														Prospective	Randomized	Open Label	Parallel Assignment	1. Part 1: Subcutaneous Rituximab Dose Resulting in Trough Concentration (Ctrough) Levels Non-Inferior to Intravenous Rituximab [ Time Frame: Pre-dose and post-dose (15 minutes to end of infusion) on Day 1 and on Days 2, 5, 11 and 15 of Cycle 5 and Pre-dose, Post-dose on Days 2, 3, 5,11, 15 and 29 of Cycle 6; Pre-dose was taken 2 hours prior rituximab dose ] 2. Part 2: Rituximab C Trough Levels at Cycle 5 [ Time Frame: +/- 25hours around the 28th day post the 5th Cycle of Rituximab administration ]
FALSE	CT0203	Clinicaltrials.gov	NCT01300247	Obinutuzumab	GAZYVA	PR_0240	CT0203_A1_001	Human Anti-Obinutuzumab Antibodies	Therapeutic Exposed	Experimental: obinutuzumab + fludarabine + cyclophosphamide	Treatment period	Participants received 6 cycles (each 28-day cycle) of obinutuzumab (1000 milligrams [mg] intravenous [iv] infusion, on days 1, 8 and 15 of cycle 1 and day 1 of cycles 2-6), fludarabine (25 milligrams per meter square [mg/m^2] iv, on days 2, 3 and 4 of cycle 1 and days 1, 2 and 3 of cycles 2-6) and cyclophosphamide 250 mg/m^2 iv on days 2, 3 and 4 of cycle 1 and days 1, 2 and 3 of cycles 2-6). the cycle 1 day 1 dose of obinutuzumab was split over two days (cycle 1 day 1 and cycle 1 day 2)	Obinutuzumab 1000 mg iv fludarabine 25 mg/m2 iv cyclophosphamide 250 mg/m2 iv	Cancer and neoplasms	Lymphocytic Leukemia, Chronic	Fludarabine, Cyclophosphamide	18 Years and older Confirmed diagnosis of CD20-positive B-CLL Rai Stage III/IV or Binet Stage C disease Rai Stage I/II or Binet Stage B disease that requires treatment Adequate baseline bone marrow function, unless there is clear evidence of extensive bone marrow involvement with tumor infiltration, myelodysplasia, or hypocellularity No previous treatment for CLL by chemotherapy, radiotherapy, or immunotherapy Eastern Cooperative Oncology Group (ECOG) performance status of 0, 1, or 2 Life expectancy of greater than (>) 6 months	2011-05-01	2015-12-01	Intravenous	1460	21	0	0											Injection site pain (Frequency Threshold 5%): 0 Catheter site pain: 0 Drug hypersensitivity: 0 Hypersensitivity: 0			Prospective	Not Randomized	Open Label	Parallel Assignment	Number of Participants With Human Anti-Human Antibodies (HAHAs) [ Time Frame: Cycle 1 Day 1 (cycle length = 28 days) up to clinical data cutoff date 24 January 2013 (up to approximately 1.75 years) ]
FALSE	CT0203	Clinicaltrials.gov	NCT01300247	Obinutuzumab	GAZYVA	PR_0240	CT0203_A2_001	Human Anti-Obinutuzumab Antibodies	Therapeutic Exposed	Experimental: obinutuzumab + bendamustine	Treatment period	Participants received 6 cycles (each 28-day cycle) of obinutuzumab (1000 mg iv infusion, on days 1, 8 and 15 of cycle 1 and day 1 of cycles 2-6) and bendamustine (90 mg/m^2 iv, on days 2 and 3 of cycle 1 and days 1 and 2 of cycles 2-6)	Obinutuzumab 1000 mg iv bendamustine 90 mg/m2 iv	Cancer and neoplasms	Lymphocytic Leukemia, Chronic	Bendamustine	18 Years and older Confirmed diagnosis of CD20-positive B-CLL Rai Stage III/IV or Binet Stage C disease Rai Stage I/II or Binet Stage B disease that requires treatment Adequate baseline bone marrow function, unless there is clear evidence of extensive bone marrow involvement with tumor infiltration, myelodysplasia, or hypocellularity No previous treatment for CLL by chemotherapy, radiotherapy, or immunotherapy Eastern Cooperative Oncology Group (ECOG) performance status of 0, 1, or 2 Life expectancy of greater than (>) 6 months	2011-05-01	2015-12-01	Intravenous	1460	20	0	0											Injection site pain (Frequency Threshold 5%): 10 Catheter site pain: 5 Drug hypersensitivity: 5 Hypersensitivity: 5			Prospective	Not Randomized	Open Label	Parallel Assignment	Number of Participants With Human Anti-Human Antibodies (HAHAs) [ Time Frame: Cycle 1 Day 1 (cycle length = 28 days) up to clinical data cutoff date 24 January 2013 (up to approximately 1.75 years) ]
FALSE	CT0204	Clinicaltrials.gov	NCT01302860	Canakinumab	ILARIS	PR_0084	CT0204_A1_001	Anti-Canakinumab Antibodies	Therapeutic Exposed	Experimental: canakinumab	Treatment period	Participants received body weight stratified dose of canakinumab 2 milligrams/kilogram (mg/kg) subcutaneous (s.c.) injection every 8 weeks	Canakinumab 2 mg/kg q8w sc	Inflammation and autoimmunity	Cryopyrin-Associated Periodic Syndromes Familial Cold Autoinflammatory Syndrome Muckle Wells Syndrome Neonatal Onset Multisystem Inflammatory Disease	None	Male and female patients that are 28 days up to 60 months of age at the time of the screening visit Body weight > or = 2.5 kg Parent or legal guardian's written informed consent is required before any assessment is performed for patients At study entry, patients should have a clinical diagnosis of FCAS, MWS, or NOMID and symptoms requiring pharmacological intervention. Prior agreement between the Investigator and Novartis for study eligibility is required for patients who do not have a molecular diagnosis of NALP3 mutations available (either testing not performed, or testing performed but negative) upon study entry. For those patients who have not been molecularly tested for NALP3 mutations, molecular testing should be performed during the course of the study For patients treated with an IL-1 blocking agent (i.e. anakinra, rilonacept), these treatments should be discontinued prior to the baseline visit and patients must demonstrate active disease prior to treatment Patients who are scheduled to receive an immunization, according to their local vaccination guidelines, with an inactivated vaccine must be willing to participate in the assessment schedule for vaccinated patients	2010-11-01	2014-11-01	Subcutaneous	1460	15	0	0	Immunogenicity assessment included determination of anti-canakinumab (ACZ885) antibodies in serum samples using BIAcore system, with detection based on surface plasmon resonance technique										Drug hypersensitivity: 5.88			Prospective		Open Label		1.Percentage of Participants Aged 4 Years or Younger With at Least One Complete Response at Week 56 [ Time Frame: Week 56 ]
FALSE	CT0205	Clinicaltrials.gov	NCT01303380	Canakinumab	ILARIS	PR_0084	CT0205_A1_001	Anti-Canakinumab Antibodies	Therapeutic Exposed	Experimental: canakinumab	Treatment period	Participants received body weight stratified dosage of canakinumab (4 mg/kg for participants less than or equal to (<=) 40 kg or 300 mg for participants more than (>) 40 kg) as starting dose s.c. injection every 6 weeks during 6 months of treatment. the dose was escalated to additional 150 mg (2 mg/kg for participants <=40 kg) dose at the moment of flare, and 450 mg (6 mg/kg for participants <=40 kg) every 6 weeks, thereafter starting at week 6 in participants who experienced a new hids flare between baseline and week 4 as per investigator's discretion. if the flare occurred between weeks 5-6, the participants received rescue medication and waited up to week 6 to receive a total of 450 mg of canakinumab	Canakinumab 4 mg/kg sc for participants less than or equal to (<=) 40 kg or 300 mg for participants more than (>) 40 kg) q6w for 6 months	Inflammation and autoimmunity	Mevalonate Kinase Deficiency	None	Ages Eligible for Study: 24 Months and older (Child, Adult, Older Adult) Patients with a diagnosis of HIDS proven by DNA analysis and/or enzymatic studies. At time of start of drug treatment: active HIDS as evidenced by a physician global assessment of HIDS flare severity >= 2 and CRP values >10 mg/L (normal CRP < or = 10 mg/L). Patients who have a history of > or = 3 febrile acute HIDS flares in a 6-month period when not receiving prophylaxis treatment (e.g. anakinra daily treatment) with a duration of each flare lasting > or = 4 days and limiting the normal daily activities	2011-03-01	2014-07-01	Subcutaneous	1080	9	0	0	Immunogenicity assessment included determination of anti-canakinumab (ACZ885) antibodies in serum samples using bridging ECLIA assay													Prospective	Not Randomized	Open Label		1.Number of Flares Per Participant During Historical Period and Treatment Period [ Time Frame: Historical period, Month 6 (End of treatment period) ]
TRUE	CT0206	Clinicaltrials.gov	NCT01307267	Utomilumab	PF-05082566	PR_0405	CT0206_A1_001	Anti-Utomilumab Antibodies	Therapeutic Exposed	Portion a: utomilumab 0.006mg/kg	Treatment period	Participants received utomilumab 0.006 milligrams per kilogram (mg/kg) intravenously once every 4 weeks (q4wks) as a single agent in portion a, for up to 2 years or until participant permanently discontinued study treatment, whichever occurred earlier	Utomilumab 0.006mg/kg i.v q4s	Cancer and neoplasms	Lymphoma, Non-Hodgkin Lymphoma, Follicular Lymphoma, Large B Cell, Diffuse Carcinoma, Non Small-Cell Lung Carcinoma, Renal Cell Carcinoma, Squamous Cell Of Head And Neck Malignant Melanoma	None	18 Years and older (Adult, Older Adult) Portion A: Histological or cytological diagnosis of advanced/metastatic solid tumor malignancy or B cell lymphoma, for which no curative therapy is available. Portion A expansion includes patients who have documented disease progression on a checkpoint inhibitor (anti CTLA 4, anti PD1/PD L1 antibodies) per RECIST criteria. Tumor types include metastatic melanoma, renal cell carcinoma (RCC), non-small cell lung cancer (NCSLC) and squamous cell carcinoma of the head and neck (SCCHN). Patients in the dose expansion stage are required to provide archival or baseline (obtained during the screening period) tumor biopsies. Portion B: Histological confirmed relapsed or refractory CD20 positive NHL for which no curative therapy is available. Patients enrolled in the expansion cohort must have archival tissue available, sampled within 6 months of study entry. The Expansion cohort includes patients with FL or DLBCL with relapsed or refractory disease. Measurable disease with at least one extranodal tumor mass >1.0 cm in the greatest transverse diameter (GTD) or in the case of malignant lymph nodes >1.5 cm in the GTD. ECOG performance status of<= 1. Adequate bone marrow function, for Portion A: absolute neutrophil count (ANC) >= 1.5 x 109/L, platelet count >=100 x 109/L, hemoglobin >9.0 g/dL. For Portion B: ANC >= 1.0 x 109/L, platelet count >= 75 x 109/L, and hemoglobin >= 8.0 g/dL. In both cases, patients must be transfusion independent at least 14 days prior to screening. Serum creatinine<= 2 x ULN or estimated creatinine clearance >= 50 ml/min. Total serum bilirubin<= 1.5 x ULN unless the patient has documented Gilbert syndrome and AST and ALT<= 2.5 x ULN	2011-06-21	2019-02-20	Intravenous	1460	4	4	100	Electrochemiluminescence										Injection Site Pain (Threshold 5%): 0			Prospective	Not Randomized	Open Label	Active controls	1. Number of Participants With Dose-Limiting Toxicities (DLTs) in First 2 Cycles of Portion A [ Time Frame: Cycle 1 Day 1 to Cycle 2 Day 29 in Portion A (up to 57 days, each cycle = 28 days) ] 2. Number of Participants With DLTs in First 2 Cycles of Portion B [ Time Frame: Cycle 1 Day 1 to Cycle 2 Day 29 in Portion B (up to 57 days, each cycle = 28 days) ]
TRUE	CT0206	Clinicaltrials.gov	NCT01307267	Utomilumab	PF-05082566	PR_0405	CT0206_A2_001	Anti-Utomilumab Antibodies	Therapeutic Exposed	Portion a: utomilumab 0.03mg/kg	Treatment period	Participants received utomilumab 0.03mg/kg intravenously q4wks as a single agent in portion a, for up to 2 years or until participant permanently discontinued study treatment, whichever occurred earlier	Utomilumab 0.03mg/kg i.v q4s	Cancer and neoplasms	Lymphoma, Non-Hodgkin Lymphoma, Follicular Lymphoma, Large B Cell, Diffuse Carcinoma, Non Small-Cell Lung Carcinoma, Renal Cell Carcinoma, Squamous Cell Of Head And Neck Malignant Melanoma	None	18 Years and older (Adult, Older Adult) Portion A: Histological or cytological diagnosis of advanced/metastatic solid tumor malignancy or B cell lymphoma, for which no curative therapy is available. Portion A expansion includes patients who have documented disease progression on a checkpoint inhibitor (anti CTLA 4, anti PD1/PD L1 antibodies) per RECIST criteria. Tumor types include metastatic melanoma, renal cell carcinoma (RCC), non-small cell lung cancer (NCSLC) and squamous cell carcinoma of the head and neck (SCCHN). Patients in the dose expansion stage are required to provide archival or baseline (obtained during the screening period) tumor biopsies. Portion B: Histological confirmed relapsed or refractory CD20 positive NHL for which no curative therapy is available. Patients enrolled in the expansion cohort must have archival tissue available, sampled within 6 months of study entry. The Expansion cohort includes patients with FL or DLBCL with relapsed or refractory disease. Measurable disease with at least one extranodal tumor mass >1.0 cm in the greatest transverse diameter (GTD) or in the case of malignant lymph nodes >1.5 cm in the GTD. ECOG performance status of<= 1. Adequate bone marrow function, for Portion A: absolute neutrophil count (ANC) >= 1.5 x 109/L, platelet count >=100 x 109/L, hemoglobin >9.0 g/dL. For Portion B: ANC >= 1.0 x 109/L, platelet count >= 75 x 109/L, and hemoglobin >= 8.0 g/dL. In both cases, patients must be transfusion independent at least 14 days prior to screening. Serum creatinine<= 2 x ULN or estimated creatinine clearance >= 50 ml/min. Total serum bilirubin<= 1.5 x ULN unless the patient has documented Gilbert syndrome and AST and ALT<= 2.5 x ULN	2011-06-21	2019-02-20	Intravenous	1460	3	2	66.7	Electrochemiluminescence										Injection Site Pain (Threshold 5%): 0			Prospective	Not Randomized	Open Label	Active controls	1. Number of Participants With Dose-Limiting Toxicities (DLTs) in First 2 Cycles of Portion A [ Time Frame: Cycle 1 Day 1 to Cycle 2 Day 29 in Portion A (up to 57 days, each cycle = 28 days) ] 2. Number of Participants With DLTs in First 2 Cycles of Portion B [ Time Frame: Cycle 1 Day 1 to Cycle 2 Day 29 in Portion B (up to 57 days, each cycle = 28 days) ]
TRUE	CT0206	Clinicaltrials.gov	NCT01307267	Utomilumab	PF-05082566	PR_0405	CT0206_A3_001	Anti-Utomilumab Antibodies	Therapeutic Exposed	Portion a: utomilumab 0.06mg/kg	Treatment period	Participants received utomilumab 0.06mg/kg intravenously q4wks as a single agent in portion a, for up to 2 years or until participant permanently discontinued study treatment, whichever occurred earlier	Utomilumab 0.06mg/kg i.v q4s	Cancer and neoplasms	Lymphoma, Non-Hodgkin Lymphoma, Follicular Lymphoma, Large B Cell, Diffuse Carcinoma, Non Small-Cell Lung Carcinoma, Renal Cell Carcinoma, Squamous Cell Of Head And Neck Malignant Melanoma	None	18 Years and older (Adult, Older Adult) Portion A: Histological or cytological diagnosis of advanced/metastatic solid tumor malignancy or B cell lymphoma, for which no curative therapy is available. Portion A expansion includes patients who have documented disease progression on a checkpoint inhibitor (anti CTLA 4, anti PD1/PD L1 antibodies) per RECIST criteria. Tumor types include metastatic melanoma, renal cell carcinoma (RCC), non-small cell lung cancer (NCSLC) and squamous cell carcinoma of the head and neck (SCCHN). Patients in the dose expansion stage are required to provide archival or baseline (obtained during the screening period) tumor biopsies. Portion B: Histological confirmed relapsed or refractory CD20 positive NHL for which no curative therapy is available. Patients enrolled in the expansion cohort must have archival tissue available, sampled within 6 months of study entry. The Expansion cohort includes patients with FL or DLBCL with relapsed or refractory disease. Measurable disease with at least one extranodal tumor mass >1.0 cm in the greatest transverse diameter (GTD) or in the case of malignant lymph nodes >1.5 cm in the GTD. ECOG performance status of<= 1. Adequate bone marrow function, for Portion A: absolute neutrophil count (ANC) >= 1.5 x 109/L, platelet count >=100 x 109/L, hemoglobin >9.0 g/dL. For Portion B: ANC >= 1.0 x 109/L, platelet count >= 75 x 109/L, and hemoglobin >= 8.0 g/dL. In both cases, patients must be transfusion independent at least 14 days prior to screening. Serum creatinine<= 2 x ULN or estimated creatinine clearance >= 50 ml/min. Total serum bilirubin<= 1.5 x ULN unless the patient has documented Gilbert syndrome and AST and ALT<= 2.5 x ULN	2011-06-21	2019-02-20	Intravenous	1460	6	5	83.3	Electrochemiluminescence										Injection Site Pain (Threshold 5%): 0			Prospective	Not Randomized	Open Label	Active controls	1. Number of Participants With Dose-Limiting Toxicities (DLTs) in First 2 Cycles of Portion A [ Time Frame: Cycle 1 Day 1 to Cycle 2 Day 29 in Portion A (up to 57 days, each cycle = 28 days) ] 2. Number of Participants With DLTs in First 2 Cycles of Portion B [ Time Frame: Cycle 1 Day 1 to Cycle 2 Day 29 in Portion B (up to 57 days, each cycle = 28 days) ]
TRUE	CT0206	Clinicaltrials.gov	NCT01307267	Utomilumab	PF-05082566	PR_0405	CT0206_A4_001	Anti-Utomilumab Antibodies	Therapeutic Exposed	Portion a: utomilumab 0.12mg/kg	Treatment period	Participants received utomilumab 0.12mg/kg intravenously q4wks as a single agent in portion a, for up to 2 years or until participant permanently discontinued study treatment, whichever occurred earlier	Utomilumab 0.12mg/kg i.v q4s	Cancer and neoplasms	Lymphoma, Non-Hodgkin Lymphoma, Follicular Lymphoma, Large B Cell, Diffuse Carcinoma, Non Small-Cell Lung Carcinoma, Renal Cell Carcinoma, Squamous Cell Of Head And Neck Malignant Melanoma	None	18 Years and older (Adult, Older Adult) Portion A: Histological or cytological diagnosis of advanced/metastatic solid tumor malignancy or B cell lymphoma, for which no curative therapy is available. Portion A expansion includes patients who have documented disease progression on a checkpoint inhibitor (anti CTLA 4, anti PD1/PD L1 antibodies) per RECIST criteria. Tumor types include metastatic melanoma, renal cell carcinoma (RCC), non-small cell lung cancer (NCSLC) and squamous cell carcinoma of the head and neck (SCCHN). Patients in the dose expansion stage are required to provide archival or baseline (obtained during the screening period) tumor biopsies. Portion B: Histological confirmed relapsed or refractory CD20 positive NHL for which no curative therapy is available. Patients enrolled in the expansion cohort must have archival tissue available, sampled within 6 months of study entry. The Expansion cohort includes patients with FL or DLBCL with relapsed or refractory disease. Measurable disease with at least one extranodal tumor mass >1.0 cm in the greatest transverse diameter (GTD) or in the case of malignant lymph nodes >1.5 cm in the GTD. ECOG performance status of<= 1. Adequate bone marrow function, for Portion A: absolute neutrophil count (ANC) >= 1.5 x 109/L, platelet count >=100 x 109/L, hemoglobin >9.0 g/dL. For Portion B: ANC >= 1.0 x 109/L, platelet count >= 75 x 109/L, and hemoglobin >= 8.0 g/dL. In both cases, patients must be transfusion independent at least 14 days prior to screening. Serum creatinine<= 2 x ULN or estimated creatinine clearance >= 50 ml/min. Total serum bilirubin<= 1.5 x ULN unless the patient has documented Gilbert syndrome and AST and ALT<= 2.5 x ULN	2011-06-21	2019-02-20	Intravenous	1460	4	0	0	Electrochemiluminescence										Injection Site Pain (Threshold 5%): 0			Prospective	Not Randomized	Open Label	Active controls	1. Number of Participants With Dose-Limiting Toxicities (DLTs) in First 2 Cycles of Portion A [ Time Frame: Cycle 1 Day 1 to Cycle 2 Day 29 in Portion A (up to 57 days, each cycle = 28 days) ] 2. Number of Participants With DLTs in First 2 Cycles of Portion B [ Time Frame: Cycle 1 Day 1 to Cycle 2 Day 29 in Portion B (up to 57 days, each cycle = 28 days) ]
TRUE	CT0206	Clinicaltrials.gov	NCT01307267	Utomilumab	PF-05082566	PR_0405	CT0206_A5_001	Anti-Utomilumab Antibodies	Therapeutic Exposed	Portion a: utomilumab 0.18mg/kg	Treatment period	Participants received utomilumab 0.18mg/kg intravenously q4wks as a single agent in portion a, for up to 2 years or until participant permanently discontinued study treatment, whichever occurred earlier	Utomilumab 0.18mg/kg i.v q4s	Cancer and neoplasms	Lymphoma, Non-Hodgkin Lymphoma, Follicular Lymphoma, Large B Cell, Diffuse Carcinoma, Non Small-Cell Lung Carcinoma, Renal Cell Carcinoma, Squamous Cell Of Head And Neck Malignant Melanoma	None	18 Years and older (Adult, Older Adult) Portion A: Histological or cytological diagnosis of advanced/metastatic solid tumor malignancy or B cell lymphoma, for which no curative therapy is available. Portion A expansion includes patients who have documented disease progression on a checkpoint inhibitor (anti CTLA 4, anti PD1/PD L1 antibodies) per RECIST criteria. Tumor types include metastatic melanoma, renal cell carcinoma (RCC), non-small cell lung cancer (NCSLC) and squamous cell carcinoma of the head and neck (SCCHN). Patients in the dose expansion stage are required to provide archival or baseline (obtained during the screening period) tumor biopsies. Portion B: Histological confirmed relapsed or refractory CD20 positive NHL for which no curative therapy is available. Patients enrolled in the expansion cohort must have archival tissue available, sampled within 6 months of study entry. The Expansion cohort includes patients with FL or DLBCL with relapsed or refractory disease. Measurable disease with at least one extranodal tumor mass >1.0 cm in the greatest transverse diameter (GTD) or in the case of malignant lymph nodes >1.5 cm in the GTD. ECOG performance status of<= 1. Adequate bone marrow function, for Portion A: absolute neutrophil count (ANC) >= 1.5 x 109/L, platelet count >=100 x 109/L, hemoglobin >9.0 g/dL. For Portion B: ANC >= 1.0 x 109/L, platelet count >= 75 x 109/L, and hemoglobin >= 8.0 g/dL. In both cases, patients must be transfusion independent at least 14 days prior to screening. Serum creatinine<= 2 x ULN or estimated creatinine clearance >= 50 ml/min. Total serum bilirubin<= 1.5 x ULN unless the patient has documented Gilbert syndrome and AST and ALT<= 2.5 x ULN	2011-06-21	2019-02-20	Intravenous	1460	3	0	0	Electrochemiluminescence										Injection Site Pain (Threshold 5%): 0			Prospective	Not Randomized	Open Label	Active controls	1. Number of Participants With Dose-Limiting Toxicities (DLTs) in First 2 Cycles of Portion A [ Time Frame: Cycle 1 Day 1 to Cycle 2 Day 29 in Portion A (up to 57 days, each cycle = 28 days) ] 2. Number of Participants With DLTs in First 2 Cycles of Portion B [ Time Frame: Cycle 1 Day 1 to Cycle 2 Day 29 in Portion B (up to 57 days, each cycle = 28 days) ]
TRUE	CT0206	Clinicaltrials.gov	NCT01307267	Utomilumab	PF-05082566	PR_0405	CT0206_A6_001	Anti-Utomilumab Antibodies	Therapeutic Exposed	Portion a: utomilumab 0.24mg/kg	Treatment period	Participants received utomilumab 0.24mg/kg intravenously q4wks as a single agent in portion a, for up to 2 years or until participant permanently discontinued study treatment, whichever occurred earlier	Utomilumab 0.24mg/kg i.v q4s	Cancer and neoplasms	Lymphoma, Non-Hodgkin Lymphoma, Follicular Lymphoma, Large B Cell, Diffuse Carcinoma, Non Small-Cell Lung Carcinoma, Renal Cell Carcinoma, Squamous Cell Of Head And Neck Malignant Melanoma	None	18 Years and older (Adult, Older Adult) Portion A: Histological or cytological diagnosis of advanced/metastatic solid tumor malignancy or B cell lymphoma, for which no curative therapy is available. Portion A expansion includes patients who have documented disease progression on a checkpoint inhibitor (anti CTLA 4, anti PD1/PD L1 antibodies) per RECIST criteria. Tumor types include metastatic melanoma, renal cell carcinoma (RCC), non-small cell lung cancer (NCSLC) and squamous cell carcinoma of the head and neck (SCCHN). Patients in the dose expansion stage are required to provide archival or baseline (obtained during the screening period) tumor biopsies. Portion B: Histological confirmed relapsed or refractory CD20 positive NHL for which no curative therapy is available. Patients enrolled in the expansion cohort must have archival tissue available, sampled within 6 months of study entry. The Expansion cohort includes patients with FL or DLBCL with relapsed or refractory disease. Measurable disease with at least one extranodal tumor mass >1.0 cm in the greatest transverse diameter (GTD) or in the case of malignant lymph nodes >1.5 cm in the GTD. ECOG performance status of<= 1. Adequate bone marrow function, for Portion A: absolute neutrophil count (ANC) >= 1.5 x 109/L, platelet count >=100 x 109/L, hemoglobin >9.0 g/dL. For Portion B: ANC >= 1.0 x 109/L, platelet count >= 75 x 109/L, and hemoglobin >= 8.0 g/dL. In both cases, patients must be transfusion independent at least 14 days prior to screening. Serum creatinine<= 2 x ULN or estimated creatinine clearance >= 50 ml/min. Total serum bilirubin<= 1.5 x ULN unless the patient has documented Gilbert syndrome and AST and ALT<= 2.5 x ULN	2011-06-21	2019-02-20	Intravenous	1460	42	20	47.6	Electrochemiluminescence										Injection Site Pain (Threshold 5%): 0			Prospective	Not Randomized	Open Label	Active controls	1. Number of Participants With Dose-Limiting Toxicities (DLTs) in First 2 Cycles of Portion A [ Time Frame: Cycle 1 Day 1 to Cycle 2 Day 29 in Portion A (up to 57 days, each cycle = 28 days) ] 2. Number of Participants With DLTs in First 2 Cycles of Portion B [ Time Frame: Cycle 1 Day 1 to Cycle 2 Day 29 in Portion B (up to 57 days, each cycle = 28 days) ]
TRUE	CT0206	Clinicaltrials.gov	NCT01307267	Utomilumab	PF-05082566	PR_0405	CT0206_A7_001	Anti-Utomilumab Antibodies	Therapeutic Exposed	Portion a: utomilumab 0.3mg/kg	Treatment period	Participants received utomilumab 0.3mg/kg intravenously q4wks as a single agent in portion a, for up to 2 years or until participant permanently discontinued study treatment, whichever occurred earlier	Utomilumab 0.3mg/kg i.v q4s	Cancer and neoplasms	Lymphoma, Non-Hodgkin Lymphoma, Follicular Lymphoma, Large B Cell, Diffuse Carcinoma, Non Small-Cell Lung Carcinoma, Renal Cell Carcinoma, Squamous Cell Of Head And Neck Malignant Melanoma	None	18 Years and older (Adult, Older Adult) Portion A: Histological or cytological diagnosis of advanced/metastatic solid tumor malignancy or B cell lymphoma, for which no curative therapy is available. Portion A expansion includes patients who have documented disease progression on a checkpoint inhibitor (anti CTLA 4, anti PD1/PD L1 antibodies) per RECIST criteria. Tumor types include metastatic melanoma, renal cell carcinoma (RCC), non-small cell lung cancer (NCSLC) and squamous cell carcinoma of the head and neck (SCCHN). Patients in the dose expansion stage are required to provide archival or baseline (obtained during the screening period) tumor biopsies. Portion B: Histological confirmed relapsed or refractory CD20 positive NHL for which no curative therapy is available. Patients enrolled in the expansion cohort must have archival tissue available, sampled within 6 months of study entry. The Expansion cohort includes patients with FL or DLBCL with relapsed or refractory disease. Measurable disease with at least one extranodal tumor mass >1.0 cm in the greatest transverse diameter (GTD) or in the case of malignant lymph nodes >1.5 cm in the GTD. ECOG performance status of<= 1. Adequate bone marrow function, for Portion A: absolute neutrophil count (ANC) >= 1.5 x 109/L, platelet count >=100 x 109/L, hemoglobin >9.0 g/dL. For Portion B: ANC >= 1.0 x 109/L, platelet count >= 75 x 109/L, and hemoglobin >= 8.0 g/dL. In both cases, patients must be transfusion independent at least 14 days prior to screening. Serum creatinine<= 2 x ULN or estimated creatinine clearance >= 50 ml/min. Total serum bilirubin<= 1.5 x ULN unless the patient has documented Gilbert syndrome and AST and ALT<= 2.5 x ULN	2011-06-21	2019-02-20	Intravenous	1460	3	1	33.3	Electrochemiluminescence										Injection Site Pain (Threshold 5%): 0			Prospective	Not Randomized	Open Label	Active controls	1. Number of Participants With Dose-Limiting Toxicities (DLTs) in First 2 Cycles of Portion A [ Time Frame: Cycle 1 Day 1 to Cycle 2 Day 29 in Portion A (up to 57 days, each cycle = 28 days) ] 2. Number of Participants With DLTs in First 2 Cycles of Portion B [ Time Frame: Cycle 1 Day 1 to Cycle 2 Day 29 in Portion B (up to 57 days, each cycle = 28 days) ]
TRUE	CT0206	Clinicaltrials.gov	NCT01307267	Utomilumab	PF-05082566	PR_0405	CT0206_A8_001	Anti-Utomilumab Antibodies	Therapeutic Exposed	Portion a: utomilumab 0.6mg/kg	Treatment period	Participants received utomilumab 0.6mg/kg intravenously q4wks as a single agent in portion a, for up to 2 years or until participant permanently discontinued study treatment, whichever occurred earlier	Utomilumab 0.6mg/kg i.v q4s	Cancer and neoplasms	Lymphoma, Non-Hodgkin Lymphoma, Follicular Lymphoma, Large B Cell, Diffuse Carcinoma, Non Small-Cell Lung Carcinoma, Renal Cell Carcinoma, Squamous Cell Of Head And Neck Malignant Melanoma	None	18 Years and older (Adult, Older Adult) Portion A: Histological or cytological diagnosis of advanced/metastatic solid tumor malignancy or B cell lymphoma, for which no curative therapy is available. Portion A expansion includes patients who have documented disease progression on a checkpoint inhibitor (anti CTLA 4, anti PD1/PD L1 antibodies) per RECIST criteria. Tumor types include metastatic melanoma, renal cell carcinoma (RCC), non-small cell lung cancer (NCSLC) and squamous cell carcinoma of the head and neck (SCCHN). Patients in the dose expansion stage are required to provide archival or baseline (obtained during the screening period) tumor biopsies. Portion B: Histological confirmed relapsed or refractory CD20 positive NHL for which no curative therapy is available. Patients enrolled in the expansion cohort must have archival tissue available, sampled within 6 months of study entry. The Expansion cohort includes patients with FL or DLBCL with relapsed or refractory disease. Measurable disease with at least one extranodal tumor mass >1.0 cm in the greatest transverse diameter (GTD) or in the case of malignant lymph nodes >1.5 cm in the GTD. ECOG performance status of<= 1. Adequate bone marrow function, for Portion A: absolute neutrophil count (ANC) >= 1.5 x 109/L, platelet count >=100 x 109/L, hemoglobin >9.0 g/dL. For Portion B: ANC >= 1.0 x 109/L, platelet count >= 75 x 109/L, and hemoglobin >= 8.0 g/dL. In both cases, patients must be transfusion independent at least 14 days prior to screening. Serum creatinine<= 2 x ULN or estimated creatinine clearance >= 50 ml/min. Total serum bilirubin<= 1.5 x ULN unless the patient has documented Gilbert syndrome and AST and ALT<= 2.5 x ULN	2011-06-21	2019-02-20	Intravenous	1460	4	3	75	Electrochemiluminescence										Injection Site Pain (Threshold 5%): 0			Prospective	Not Randomized	Open Label	Active controls	1. Number of Participants With Dose-Limiting Toxicities (DLTs) in First 2 Cycles of Portion A [ Time Frame: Cycle 1 Day 1 to Cycle 2 Day 29 in Portion A (up to 57 days, each cycle = 28 days) ] 2. Number of Participants With DLTs in First 2 Cycles of Portion B [ Time Frame: Cycle 1 Day 1 to Cycle 2 Day 29 in Portion B (up to 57 days, each cycle = 28 days) ]
TRUE	CT0206	Clinicaltrials.gov	NCT01307267	Utomilumab	PF-05082566	PR_0405	CT0206_A9_001	Anti-Utomilumab Antibodies	Therapeutic Exposed	Portion a: utomilumab 1.2mg/kg	Treatment period	Participants received utomilumab 1.2mg/kg intravenously q4wks as a single agent in portion a, for up to 2 years or until participant permanently discontinued study treatment, whichever occurred earlier	Utomilumab 1.2mg/kg i.v q4s	Cancer and neoplasms	Lymphoma, Non-Hodgkin Lymphoma, Follicular Lymphoma, Large B Cell, Diffuse Carcinoma, Non Small-Cell Lung Carcinoma, Renal Cell Carcinoma, Squamous Cell Of Head And Neck Malignant Melanoma	None	18 Years and older (Adult, Older Adult) Portion A: Histological or cytological diagnosis of advanced/metastatic solid tumor malignancy or B cell lymphoma, for which no curative therapy is available. Portion A expansion includes patients who have documented disease progression on a checkpoint inhibitor (anti CTLA 4, anti PD1/PD L1 antibodies) per RECIST criteria. Tumor types include metastatic melanoma, renal cell carcinoma (RCC), non-small cell lung cancer (NCSLC) and squamous cell carcinoma of the head and neck (SCCHN). Patients in the dose expansion stage are required to provide archival or baseline (obtained during the screening period) tumor biopsies. Portion B: Histological confirmed relapsed or refractory CD20 positive NHL for which no curative therapy is available. Patients enrolled in the expansion cohort must have archival tissue available, sampled within 6 months of study entry. The Expansion cohort includes patients with FL or DLBCL with relapsed or refractory disease. Measurable disease with at least one extranodal tumor mass >1.0 cm in the greatest transverse diameter (GTD) or in the case of malignant lymph nodes >1.5 cm in the GTD. ECOG performance status of<= 1. Adequate bone marrow function, for Portion A: absolute neutrophil count (ANC) >= 1.5 x 109/L, platelet count >=100 x 109/L, hemoglobin >9.0 g/dL. For Portion B: ANC >= 1.0 x 109/L, platelet count >= 75 x 109/L, and hemoglobin >= 8.0 g/dL. In both cases, patients must be transfusion independent at least 14 days prior to screening. Serum creatinine<= 2 x ULN or estimated creatinine clearance >= 50 ml/min. Total serum bilirubin<= 1.5 x ULN unless the patient has documented Gilbert syndrome and AST and ALT<= 2.5 x ULN	2011-06-21	2019-02-20	Intravenous	1460	31	14	45.2	Electrochemiluminescence										Injection Site Pain (Threshold 5%): 0			Prospective	Not Randomized	Open Label	Active controls	1. Number of Participants With Dose-Limiting Toxicities (DLTs) in First 2 Cycles of Portion A [ Time Frame: Cycle 1 Day 1 to Cycle 2 Day 29 in Portion A (up to 57 days, each cycle = 28 days) ] 2. Number of Participants With DLTs in First 2 Cycles of Portion B [ Time Frame: Cycle 1 Day 1 to Cycle 2 Day 29 in Portion B (up to 57 days, each cycle = 28 days) ]
TRUE	CT0206	Clinicaltrials.gov	NCT01307267	Utomilumab	PF-05082566	PR_0405	CT0206_A10_001	Anti-Utomilumab Antibodies	Therapeutic Exposed	Portion a: utomilumab 2.4mg/kg	Treatment period	Participants received utomilumab 2.4mg/kg intravenously q4wks as a single agent in portion a, for up to 2 years or until participant permanently discontinued study treatment, whichever occurred earlier	Utomilumab 2.4mg/kg i.v q4s	Cancer and neoplasms	Lymphoma, Non-Hodgkin Lymphoma, Follicular Lymphoma, Large B Cell, Diffuse Carcinoma, Non Small-Cell Lung Carcinoma, Renal Cell Carcinoma, Squamous Cell Of Head And Neck Malignant Melanoma	None	18 Years and older (Adult, Older Adult) Portion A: Histological or cytological diagnosis of advanced/metastatic solid tumor malignancy or B cell lymphoma, for which no curative therapy is available. Portion A expansion includes patients who have documented disease progression on a checkpoint inhibitor (anti CTLA 4, anti PD1/PD L1 antibodies) per RECIST criteria. Tumor types include metastatic melanoma, renal cell carcinoma (RCC), non-small cell lung cancer (NCSLC) and squamous cell carcinoma of the head and neck (SCCHN). Patients in the dose expansion stage are required to provide archival or baseline (obtained during the screening period) tumor biopsies. Portion B: Histological confirmed relapsed or refractory CD20 positive NHL for which no curative therapy is available. Patients enrolled in the expansion cohort must have archival tissue available, sampled within 6 months of study entry. The Expansion cohort includes patients with FL or DLBCL with relapsed or refractory disease. Measurable disease with at least one extranodal tumor mass >1.0 cm in the greatest transverse diameter (GTD) or in the case of malignant lymph nodes >1.5 cm in the GTD. ECOG performance status of<= 1. Adequate bone marrow function, for Portion A: absolute neutrophil count (ANC) >= 1.5 x 109/L, platelet count >=100 x 109/L, hemoglobin >9.0 g/dL. For Portion B: ANC >= 1.0 x 109/L, platelet count >= 75 x 109/L, and hemoglobin >= 8.0 g/dL. In both cases, patients must be transfusion independent at least 14 days prior to screening. Serum creatinine<= 2 x ULN or estimated creatinine clearance >= 50 ml/min. Total serum bilirubin<= 1.5 x ULN unless the patient has documented Gilbert syndrome and AST and ALT<= 2.5 x ULN	2011-06-21	2019-02-20	Intravenous	1460	5	1	20	Electrochemiluminescence										Injection Site Pain (Threshold 5%): 0			Prospective	Not Randomized	Open Label	Active controls	1. Number of Participants With Dose-Limiting Toxicities (DLTs) in First 2 Cycles of Portion A [ Time Frame: Cycle 1 Day 1 to Cycle 2 Day 29 in Portion A (up to 57 days, each cycle = 28 days) ] 2. Number of Participants With DLTs in First 2 Cycles of Portion B [ Time Frame: Cycle 1 Day 1 to Cycle 2 Day 29 in Portion B (up to 57 days, each cycle = 28 days) ]
TRUE	CT0206	Clinicaltrials.gov	NCT01307267	Utomilumab	PF-05082566	PR_0405	CT0206_A11_001	Anti-Utomilumab Antibodies	Therapeutic Exposed	Portion a: utomilumab 5mg/kg	Treatment period	Participants received utomilumab 5mg/kg intravenously q4wks as a single agent in portion a, for up to 2 years or until participant permanently discontinued study treatment, whichever occurred earlier	Utomilumab 5mg/kg i.v q4s	Cancer and neoplasms	Lymphoma, Non-Hodgkin Lymphoma, Follicular Lymphoma, Large B Cell, Diffuse Carcinoma, Non Small-Cell Lung Carcinoma, Renal Cell Carcinoma, Squamous Cell Of Head And Neck Malignant Melanoma	None	18 Years and older (Adult, Older Adult) Portion A: Histological or cytological diagnosis of advanced/metastatic solid tumor malignancy or B cell lymphoma, for which no curative therapy is available. Portion A expansion includes patients who have documented disease progression on a checkpoint inhibitor (anti CTLA 4, anti PD1/PD L1 antibodies) per RECIST criteria. Tumor types include metastatic melanoma, renal cell carcinoma (RCC), non-small cell lung cancer (NCSLC) and squamous cell carcinoma of the head and neck (SCCHN). Patients in the dose expansion stage are required to provide archival or baseline (obtained during the screening period) tumor biopsies. Portion B: Histological confirmed relapsed or refractory CD20 positive NHL for which no curative therapy is available. Patients enrolled in the expansion cohort must have archival tissue available, sampled within 6 months of study entry. The Expansion cohort includes patients with FL or DLBCL with relapsed or refractory disease. Measurable disease with at least one extranodal tumor mass >1.0 cm in the greatest transverse diameter (GTD) or in the case of malignant lymph nodes >1.5 cm in the GTD. ECOG performance status of<= 1. Adequate bone marrow function, for Portion A: absolute neutrophil count (ANC) >= 1.5 x 109/L, platelet count >=100 x 109/L, hemoglobin >9.0 g/dL. For Portion B: ANC >= 1.0 x 109/L, platelet count >= 75 x 109/L, and hemoglobin >= 8.0 g/dL. In both cases, patients must be transfusion independent at least 14 days prior to screening. Serum creatinine<= 2 x ULN or estimated creatinine clearance >= 50 ml/min. Total serum bilirubin<= 1.5 x ULN unless the patient has documented Gilbert syndrome and AST and ALT<= 2.5 x ULN	2011-06-21	2019-02-20	Intravenous	1460	6	3	50	Electrochemiluminescence										Injection Site Pain (Threshold 5%): 0			Prospective	Not Randomized	Open Label	Active controls	1. Number of Participants With Dose-Limiting Toxicities (DLTs) in First 2 Cycles of Portion A [ Time Frame: Cycle 1 Day 1 to Cycle 2 Day 29 in Portion A (up to 57 days, each cycle = 28 days) ] 2. Number of Participants With DLTs in First 2 Cycles of Portion B [ Time Frame: Cycle 1 Day 1 to Cycle 2 Day 29 in Portion B (up to 57 days, each cycle = 28 days) ]
TRUE	CT0206	Clinicaltrials.gov	NCT01307267	Utomilumab	PF-05082566	PR_0405	CT0206_A12_001	Anti-Utomilumab Antibodies	Therapeutic Exposed	Portion a: utomilumab 10mg/kg	Treatment period	Participants received utomilumab 10mg/kg intravenously q4wks as a single agent in portion a, for up to 2 years or until participant permanently discontinued study treatment, whichever occurred earlier	Utomilumab 10mg/kg i.v q4s	Cancer and neoplasms	Lymphoma, Non-Hodgkin Lymphoma, Follicular Lymphoma, Large B Cell, Diffuse Carcinoma, Non Small-Cell Lung Carcinoma, Renal Cell Carcinoma, Squamous Cell Of Head And Neck Malignant Melanoma	None	18 Years and older (Adult, Older Adult) Portion A: Histological or cytological diagnosis of advanced/metastatic solid tumor malignancy or B cell lymphoma, for which no curative therapy is available. Portion A expansion includes patients who have documented disease progression on a checkpoint inhibitor (anti CTLA 4, anti PD1/PD L1 antibodies) per RECIST criteria. Tumor types include metastatic melanoma, renal cell carcinoma (RCC), non-small cell lung cancer (NCSLC) and squamous cell carcinoma of the head and neck (SCCHN). Patients in the dose expansion stage are required to provide archival or baseline (obtained during the screening period) tumor biopsies. Portion B: Histological confirmed relapsed or refractory CD20 positive NHL for which no curative therapy is available. Patients enrolled in the expansion cohort must have archival tissue available, sampled within 6 months of study entry. The Expansion cohort includes patients with FL or DLBCL with relapsed or refractory disease. Measurable disease with at least one extranodal tumor mass >1.0 cm in the greatest transverse diameter (GTD) or in the case of malignant lymph nodes >1.5 cm in the GTD. ECOG performance status of<= 1. Adequate bone marrow function, for Portion A: absolute neutrophil count (ANC) >= 1.5 x 109/L, platelet count >=100 x 109/L, hemoglobin >9.0 g/dL. For Portion B: ANC >= 1.0 x 109/L, platelet count >= 75 x 109/L, and hemoglobin >= 8.0 g/dL. In both cases, patients must be transfusion independent at least 14 days prior to screening. Serum creatinine<= 2 x ULN or estimated creatinine clearance >= 50 ml/min. Total serum bilirubin<= 1.5 x ULN unless the patient has documented Gilbert syndrome and AST and ALT<= 2.5 x ULN	2011-06-21	2019-02-20	Intravenous	1460	11	2	18.2	Electrochemiluminescence										Injection Site Pain (Threshold 5%): 0			Prospective	Not Randomized	Open Label	Active controls	1. Number of Participants With Dose-Limiting Toxicities (DLTs) in First 2 Cycles of Portion A [ Time Frame: Cycle 1 Day 1 to Cycle 2 Day 29 in Portion A (up to 57 days, each cycle = 28 days) ] 2. Number of Participants With DLTs in First 2 Cycles of Portion B [ Time Frame: Cycle 1 Day 1 to Cycle 2 Day 29 in Portion B (up to 57 days, each cycle = 28 days) ]
FALSE	CT0207	Clinicaltrials.gov	NCT01313689	Ofatumumab	ARZERRA	PR_0242	CT0207_A1_001	Anti-Ofatumumab Antibodies	Therapeutic Exposed	Any ofatumumab	Randomization period 1	Participants were randomized to receive ofatumumab (ofa) at randomization 1 and were initially administered ofa 300 mg iv. at week 2, participants were administered ofa 2000 mg qw for 7 weeks, followed by 4 infusions of ofa 2000 mg q4w for a total of 12 infusions over 24 weeks. following randomization 1, participants not demonstrating pd entered randomization 2 (ofa extended or ofa observation); or participants entered survival follow-up (sfu) if demonstrating progressive disease (pd). during randomization 2, participants either received another 24 weeks of ofa 2000 mg every 4 weeks (ofa extension) or received no further treatment (trt) (ofa observation). participants entered follow-up until withdrawal or the end of study (60 months)	Ofatumumab 300 mg iv at week 2, ofa 2000 mg qw for 7 weeks 4 infusions of ofa 2000 mg q4w for a total of 12 infusions over 24 weeks	Cancer and neoplasms	Leukemia	None	Adults with documented diagnosis of active CLL requiring treatment Bulky lymphadenopathy, defined as at least 1 lymph node >5 cm Must be refractory to fludarabine treatment Age 18 yrs or older At least 2 prior therapies for CLL Eastern Cooperative Oncology Group (ECOG) performance status of 0-2 Signed written informed consent	2011-04-14	2017-04-24	Intravenous	1800	69	0	0	Electrochemiluminescent assay													Prospective	Randomized	Open Label	Active controls	Progression-free Survival (PFS) as Assessed by Independent Review Committee (IRC) [ Time Frame: From the randomization date up to 60 months post the randomization date. ]
FALSE	CT0207	Clinicaltrials.gov	NCT01313689	Ofatumumab	ARZERRA	PR_0242	CT0207_A2_001	Anti-Ofatumumab Antibodies	Therapeutic Exposed	Ofatumumab extended (ofa ext)	Randomization period 2	Participants randomized to receive ofa at randomization 1 and at randomization 2. only the participants who did not demonstrate pd during the first 24 weeks of ofa therapy entered randomization 2. at randomization 1, participants were initially administered ofa 300 mg iv. beginning at week 2, participants were administered ofa 2000 mg once weekly for 7 weeks, followed by 4 infusions of ofa 2000 mg every 4 weeks for a total of 12 infusions over 24 weeks. participants randomized to randomization 2 continued to receive ofa 2000 mg iv every 4 weeks for another 24 weeks. participants entered follow-up after the treatment period until withdrawal or the end of study (60 months). participants entered sfu if demonstrating pd during the study. only the survival status and anti-cancer therapy information was collected in the sfu	Ofatumumab 2000 mg q4w iv	Cancer and neoplasms	Leukemia	None	Adults with documented diagnosis of active CLL requiring treatment Bulky lymphadenopathy, defined as at least 1 lymph node >5 cm Must be refractory to fludarabine treatment Age 18 yrs or older At least 2 prior therapies for CLL Eastern Cooperative Oncology Group (ECOG) performance status of 0-2 Signed written informed consent	2011-04-14	2017-04-24	Intravenous	1800	24	0	0	Electrochemiluminescent assay													Prospective	Randomized	Open Label	Active controls	Progression-free Survival (PFS) as Assessed by Independent Review Committee (IRC) [ Time Frame: From the randomization date up to 60 months post the randomization date. ]
FALSE	CT0207	Clinicaltrials.gov	NCT01313689	Ofatumumab	ARZERRA	PR_0242	CT0207_A3_001	Anti-Ofatumumab Antibodies	Therapeutic Exposed	Ofatumumab observation (ofa observ)	Randomization period 2	Participants randomized to receive ofa at randomization 1 and receiving no treatment at randomization 2. only the participants who did not demonstrate pd during the first 24 weeks of ofa therapy entered randomization 2. at randomization 1, participants were initially administered ofa 300 mg iv. beginning at week 2, participants were administered ofa 2000 mg once weekly for 7 weeks, followed by 4 infusions of ofa 2000 mg every 4 weeks for a total of 12 infusions over 24 weeks. participants randomized to randomization 2 received no treatment for another 24 weeks. participants entered follow-up after the treatment period until withdrawal or at end of study (60 months). participants entered sfu if demonstrating pd during the study. only the survival status and anti-cancer therapy information was collected in the sfu	No treatment for another 24 weeks	Cancer and neoplasms	Leukemia	None	Adults with documented diagnosis of active CLL requiring treatment Bulky lymphadenopathy, defined as at least 1 lymph node >5 cm Must be refractory to fludarabine treatment Age 18 yrs or older At least 2 prior therapies for CLL Eastern Cooperative Oncology Group (ECOG) performance status of 0-2 Signed written informed consent	2011-04-14	2017-04-24	Intravenous	1800	13	0	0	Electrochemiluminescent assay													Prospective	Randomized	Open Label	Active controls	Progression-free Survival (PFS) as Assessed by Independent Review Committee (IRC) [ Time Frame: From the randomization date up to 60 months post the randomization date. ]
FALSE	CT0207	Clinicaltrials.gov	NCT01313689	Ofatumumab	ARZERRA	PR_0242	CT0207_A4_001	Anti-Ofatumumab Antibodies	Therapeutic Exposed	Ofatumumab first randomization only (ofa fro)	Randomization period 2	Participants were randomized to receive ofatumumab (ofa) at randomization 1. participants were initially administered ofa 300 milligrams (mg) intravenously (iv). beginning at week 2, participants were administered ofa 2000 mg once weekly for 7 weeks, followed by 4 infusions of ofa 2000 mg every 4 weeks for a total of 12 infusions over 24 weeks. these participants were only randomized once and did not get make it to the second randomization	Ofatumumab 300 mg iv at week 2, ofa 2000 mg qw for 7 weeks 4 infusions of ofa 2000 mg q4w for a total of 12 infusions over 24 weeks	Cancer and neoplasms	Leukemia	None	Adults with documented diagnosis of active CLL requiring treatment Bulky lymphadenopathy, defined as at least 1 lymph node >5 cm Must be refractory to fludarabine treatment Age 18 yrs or older At least 2 prior therapies for CLL Eastern Cooperative Oncology Group (ECOG) performance status of 0-2 Signed written informed consent	2011-04-14	2017-04-24	Intravenous	1800	32	0	0	Electrochemiluminescent assay													Prospective	Randomized	Open Label	Active controls	Progression-free Survival (PFS) as Assessed by Independent Review Committee (IRC) [ Time Frame: From the randomization date up to 60 months post the randomization date. ]
FALSE	CT0207	Clinicaltrials.gov	NCT01313689	Ofatumumab	ARZERRA	PR_0242	CT0207_A5_001	Anti-Ofatumumab Antibodies	Therapeutic Exposed	Ofatumumab salvage	Randomization period 2	The participants in this arm are from the physician's choice (pc) arm. participants who developed pd during pc trt or follow-up had the option to receive (single-agent) ofa salvage trt. participants received an initial iv dose of ofa 300 mg. one week later, participants received ofa 2000 mg followed by 7 weekly infusions of ofa 2000 mg, followed by infusions of ofa 2000 mg every 4 weeks until week 48, for the maximum trt duration of 48 weeks. participants entered follow-up after the ofa salvage trt until withdrawal or the end of study (60 months). participants entered sfu if demonstrating pd during ofa salvage trt. only the survival status and anti-cancer therapy information was collected in the sfu	Ofatumumab 300 mg iv at week 2, ofa 2000 mg qw for 7 weeks 4 infusions of ofa 2000 mg q4w until week 48	Cancer and neoplasms	Leukemia	None	Adults with documented diagnosis of active CLL requiring treatment Bulky lymphadenopathy, defined as at least 1 lymph node >5 cm Must be refractory to fludarabine treatment Age 18 yrs or older At least 2 prior therapies for CLL Eastern Cooperative Oncology Group (ECOG) performance status of 0-2 Signed written informed consent	2011-04-14	2017-04-24	Intravenous	1800	19	0	0	Electrochemiluminescent assay													Prospective	Randomized	Open Label	Active controls	Progression-free Survival (PFS) as Assessed by Independent Review Committee (IRC) [ Time Frame: From the randomization date up to 60 months post the randomization date. ]
FALSE	CT0208	Clinicaltrials.gov	NCT01316263	Olaratumab	LARTRUVO	PR_0245	CT0208_A1_001	Anti-Olaratumab Antibodies	Therapeutic Exposed	Experimental: olaratumab pdgfrα mutation positive and negative (wild-type)	Treatment period	20 mg/kg of olaratumab (imc-3g3) was administered iv on day 1 of each cycle (14-day cycles) to participants with gist with genotypes that had a pdgfrα mutation and that did not have a pdgfrα mutation	Olaratumab 20 mg/kg iv day 1 of each cycle (14-day cycles)	Cancer and neoplasms	Gastrointestinal Stromal Tumor	None	Ages Eligible for Study: 18 Years and older (Adult, Older Adult) Participant has histologically or cytologically confirmed, unresectable and/or metastatic GIST Participant has measurable disease Participant has documented objective progression following, or intolerance to, treatment with both imatinib and sunitinib Participant's Eastern Cooperative Oncology Group (ECOG) performance status (PS) is 0 to 2 Participant has either: --prior results from growth factor receptor associated with tyrosine kinase activity (KIT) and PDGFRα mutation analysis that meet analytical criteria as defined for the on-study analysis of these mutations and tumor tissue (from either primary or metastatic tumor) that can be submitted for analysis within 30 days after the first dose of study therapy; or --if prior results from KIT and PDGFRα mutation analysis are not available or do not meet analytical criteria as above, then tumor tissue (from either primary or metastatic tumor) must be submitted for genotype testing at the latest 28 days prior to the first dose of study therapy Participant has adequate hematologic, hepatic, renal and coagulation function Women of childbearing potential and sexually active males must agree to use adequate contraception prior to study and for at least 12 weeks after the last dose of IMC-3G3 Participant has a life expectancy of >= 3 months	2011-08-01	2012-11-01	Intravenous	431	19	1	5.3	Participants with Treatment Emergent (TE) anti-olaratumab (IMC-3G3) antibodies were participants with a 4-fold increase (2 dilutions) increase over a positive baseline antibody titer or for a negative baseline titer, a participant with an increase from the baseline to a level of 1:20													Prospective	Not Randomized	Open Label	Parallel Assignment	1) Percentage of Participants With Tumor Response of Stable Disease (SD), Partial Response (PR) or Complete Response (CR) (Clinical Benefit Rate) at 12 Weeks [ Time Frame: 12 weeks ]
FALSE	CT0209	Clinicaltrials.gov	NCT01342211	Bococizumab	RN316	PR_0076	CT0209_A1_001	Anti-Bococizumab Antibodies	Therapeutic Exposed	Experimental: bococizumab 0.25mg/kg	Treatment period	Participants received intravenous infusion of bococizumab (rn316) 0.25 milligram per kilogram (mg/kg) on day 1, 29 and 57 along with atorvastatin or simvastatin (40 or 80 mg) or rosuvastatin (20 or 40 mg) tablet orally once daily from day 1 to 141	Iv bococizumab (rn316) 0.25 mg/kg on days 1, 29, 57 atorvastatin or simvastatin (40 or 80 mg) or rosuvastatin (20 or 40 mg) tablet orally od from day 1 to 141	Cardiovascular	Hypercholesterolemia Dyslipidemia	Atorvastatin, Simvastatin, Rosuvastatin	• Adults aged 18 years and older • On a stable daily dose of atorvastatin, rosuvastatin or simvastatin • Lipids meet the following criteria at screening and prior to dosing: Fasting LDL-C greater than 100 mg/dL and fasting TG less than 400 mg/dL	2011-07-01	2012-06-01	Intravenous	141	17	0	0	Semi quantitative enzyme-linked immunosorbent assay (ELISA). Results with titer value >=4.32 nanogram per milliliter of anti-Bococizumab antibodies were counted as positive													Prospective	Randomized	Double	Placebo/Sham	Percent Change From Baseline in Low-density Lipoprotein Cholesterol (LDL-C) at Day 85 [ Time Frame: Baseline, Day 85 ]
FALSE	CT0209	Clinicaltrials.gov	NCT01342211	Bococizumab	RN316	PR_0076	CT0209_A2_001	Anti-Bococizumab Antibodies	Therapeutic Exposed	Experimental: bococizumab (rn316) 1.0mg/kg	Treatment period	Participants received intravenous infusion of bococizumab (rn316) 1.0 mg/kg on day 1, 29 and 57 along with atorvastatin or simvastatin (40 or 80 mg) or rosuvastatin (20 or 40 mg) tablet orally once daily from day 1 to 141	Iv bococizumab (rn316) 1.0 mg/kg on days 1, 29, 57 atorvastatin or simvastatin (40 or 80 mg) or rosuvastatin (20 or 40 mg) tablet orally od from day 1 to 141	Cardiovascular	Hypercholesterolemia Dyslipidemia	Atorvastatin, Simvastatin, Rosuvastatin	• Adults aged 18 years and older • On a stable daily dose of atorvastatin, rosuvastatin or simvastatin • Lipids meet the following criteria at screening and prior to dosing: Fasting LDL-C greater than 100 mg/dL and fasting TG less than 400 mg/dL	2011-07-01	2012-06-01	Intravenous	141	18	3	16.6667	Semi quantitative enzyme-linked immunosorbent assay (ELISA). Results with titer value >=4.32 nanogram per milliliter of anti-Bococizumab antibodies were counted as positive													Prospective	Randomized	Double	Placebo/Sham	Percent Change From Baseline in Low-density Lipoprotein Cholesterol (LDL-C) at Day 85 [ Time Frame: Baseline, Day 85 ]
FALSE	CT0209	Clinicaltrials.gov	NCT01342211	Bococizumab	RN316	PR_0076	CT0209_A3_001	Anti-Bococizumab Antibodies	Therapeutic Exposed	Experimental: bococizumab(rn316) 3.0mg/kg	Treatment period	Participants received intravenous infusion of bococizumab (rn316) 3.0 mg/kg on day 1, 29 and 57 along with atorvastatin or simvastatin (40 or 80 mg) or rosuvastatin (20 or 40 mg) tablet orally once daily from day 1 to 141	Iv bococizumab (rn316) 3.0 mg/kg on days 1, 29, 57 atorvastatin or simvastatin (40 or 80 mg) or rosuvastatin (20 or 40 mg) tablet orally od from day 1 to 141	Cardiovascular	Hypercholesterolemia Dyslipidemia	Atorvastatin, Simvastatin, Rosuvastatin	• Adults aged 18 years and older • On a stable daily dose of atorvastatin, rosuvastatin or simvastatin • Lipids meet the following criteria at screening and prior to dosing: Fasting LDL-C greater than 100 mg/dL and fasting TG less than 400 mg/dL	2011-07-01	2012-06-01	Intravenous	141	19	1	5.26316	Semi quantitative enzyme-linked immunosorbent assay (ELISA). Results with titer value >=4.32 nanogram per milliliter of anti-Bococizumab antibodies were counted as positive													Prospective	Randomized	Double	Placebo/Sham	Percent Change From Baseline in Low-density Lipoprotein Cholesterol (LDL-C) at Day 85 [ Time Frame: Baseline, Day 85 ]
FALSE	CT0209	Clinicaltrials.gov	NCT01342211	Bococizumab	RN316	PR_0076	CT0209_A4_001	Anti-Bococizumab Antibodies	Therapeutic Exposed	Experimental: bococizumab(rn316) 6mg/kg	Treatment period	Participants received intravenous infusion of bococizumab (rn316) 6.0 mg/kg on day 1, 29 and 57 along with atorvastatin or simvastatin (40 or 80 mg) or rosuvastatin (20 or 40 mg) tablet orally once daily from day 1 to 141	Iv bococizumab (rn316) 6.0 mg/kg on days 1, 29, 57 atorvastatin or simvastatin (40 or 80 mg) or rosuvastatin (20 or 40 mg) tablet orally od from day 1 to 141	Cardiovascular	Hypercholesterolemia Dyslipidemia	Atorvastatin, Simvastatin, Rosuvastatin	• Adults aged 18 years and older • On a stable daily dose of atorvastatin, rosuvastatin or simvastatin • Lipids meet the following criteria at screening and prior to dosing: Fasting LDL-C greater than 100 mg/dL and fasting TG less than 400 mg/dL	2011-07-01	2012-06-01	Intravenous	141	17	1	5.88235	Semi quantitative enzyme-linked immunosorbent assay (ELISA). Results with titer value >=4.32 nanogram per milliliter of anti-Bococizumab antibodies were counted as positive													Prospective	Randomized	Double	Placebo/Sham	Percent Change From Baseline in Low-density Lipoprotein Cholesterol (LDL-C) at Day 85 [ Time Frame: Baseline, Day 85 ]
FALSE	CT0210	Clinicaltrials.gov	NCT01350141	Bococizumab	RN316	PR_0076	CT0210_A1_001	Anti-Bococizumab Antibodies	Therapeutic Exposed	Experimental: bococizumab (rn316) 1mg/kg	Treatment period	Participants received single intravenous infusion of bococizumab (rn316) 1 milligram per kilogram (mg/kg) on day 1, 29 and 57 along with atorvastatin 80 mg tablet or rosuvastatin 40 mg tablet orally once daily from day 1 to 141	Bococizumab (rn316) 1mg/kg iv infusion on days 1, 29 and 57 atorvastatin 80 mg or rosuvastatin 40 mg od orally from day 1 to 141	Cardiovascular	Hypercholesterolemia Dyslipidemia	Atorvastatin, Rosuvastatin	• Adults aged 18 years and older • Body Mass Index (BMI) of 18.5 to 40 kg/m2 • On a stable maximum daily dose of a statin, defined as atorvastatin 80 mg or rosuvastatin 40 mg for a minimum of 45 days prior to Day 1 • Lipids meet the following criteria twice during screening period: • Fasting LDL C = or > 80 mg/dL; • Fasting TG < 400 mg/dL	2011-06-01	2012-06-01	Intravenous	141	15	0	0	Human serum samples of participants who received Bococizumab (RN316) were analyzed for the presence of anti-Bococizumab antibodies by using the semi quantitative enzyme-linked immunosorbent assay (ELISA). Results with titer value >=4.32 nanogram per milliliter of anti-Bococizumab antibodies were counted as positive													Prospective	Randomized	Double	Placebo/Sham	Percent Change From Baseline in Low-density Lipoprotein Cholesterol (LDL-C) at Day 85 [ Time Frame: Baseline, Day 85 ]
FALSE	CT0210	Clinicaltrials.gov	NCT01350141	Bococizumab	RN316	PR_0076	CT0210_A2_001	Anti-Bococizumab Antibodies	Therapeutic Exposed	Experimental: bococizumab (rn316) 3mg/kg	Treatment period	Participants received single intravenous infusion of bococizumab (rn316) 3 mg/kg on day 1, 29 and 57 along with atorvastatin 80 mg tablet or rosuvastatin 40 mg tablet orally once daily from day 1 to 141	Bococizumab (rn316) 3mg/kg iv infusion on days 1, 29 and 57 atorvastatin 80 mg or rosuvastatin 40 mg od orally from day 1 to 141	Cardiovascular	Hypercholesterolemia Dyslipidemia	Atorvastatin, Rosuvastatin	• Adults aged 18 years and older • Body Mass Index (BMI) of 18.5 to 40 kg/m2 • On a stable maximum daily dose of a statin, defined as atorvastatin 80 mg or rosuvastatin 40 mg for a minimum of 45 days prior to Day 1 • Lipids meet the following criteria twice during screening period: • Fasting LDL C = or > 80 mg/dL; • Fasting TG < 400 mg/dL	2011-06-01	2012-06-01	Intravenous	141	16	0	0	Human serum samples of participants who received Bococizumab (RN316) were analyzed for the presence of anti-Bococizumab antibodies by using the semi quantitative enzyme-linked immunosorbent assay (ELISA). Results with titer value >=4.32 nanogram per milliliter of anti-Bococizumab antibodies were counted as positive													Prospective	Randomized	Double	Placebo/Sham	Percent Change From Baseline in Low-density Lipoprotein Cholesterol (LDL-C) at Day 85 [ Time Frame: Baseline, Day 85 ]
FALSE	CT0211	Clinicaltrials.gov	NCT01358721	Nivolumab	OPDIVO	PR_0238	CT0211_A1_001	Anti-Nivolumab Antibodies	Therapeutic Exposed	Experimental: nivolumab 0.3 mg/kg (previously-treated)	Treatment period	Nivolumab was administered as a 60 minute iv infusion to participants who were previously treated with at least one anti-angiogenic therapy. participants were dosed every 3 weeks until discontinuation or the end of the study	Nivolumab 0.3 mg/kg as 60 mins iv q3w	Cancer and neoplasms	Renal Cell Carcinoma	None	• Women and men >=18 years of age • Histologic confirmation of renal cell carcinoma with a clear cell component • Measurable disease as defined by Response Evaluation Criteria in Solid Tumors (RECIST) • Tumor sites that can be accessed for repeat biopsies at acceptable clinical risk • Previously treated subjects must have failed at least 1 prior anti-angiogenic agent and can have a maximum of 3 prior systemic treatments for renal cell cancer • Subjects in the treatment naive arm cannot have received prior systemic therapy for their renal cell carcinom	2011-09-23	2019-05-22	Intravenous	1170	17	2	11.8	Blood samples to evaluate the development of a positive anti-drug antibodies (ADA) response at the doses tested will be collected at time-points pre-dose, C4D1, C8D1 and during follow-up													Prospective	Randomized	Open Label	Parallel Assignment	1. Percent Change From Baseline in Activated and Memory T Cells [ Time Frame: Baseline, Cycle 1 Day 1, Cycle 1 Day 2, Cycle 1 Day 8, Cycle 2 Day 8, Cycle 4 Day 1 ] 2. Mean Serum Cytokines: CXCL9 [ Time Frame: Baseline, Cycle 1 Day 1 3 Hrs Post, Cycle 1 Day 1 7 Hr Post, Cycle 1 Day 2 24 Hr Post, Cycle 2 Day 1 0 Hr Pre, Cycle 2 Day 8 168 Hrs Post, Cycle 4 Day 1 O Hr Pre (~39 months) ] 3. Mean Serum Cytokines CXCL10 (IP10) [ Time Frame: Baseline, Cycle 1 Day 1 3 Hrs Post, Cycle 1 Day 1 7 Hr Post, Cycle 1 Day 2 24 Hr Post, Cycle 2 Day 1 0 Hr Pre, Cycle 2 Day 8 168 Hrs Post, Cycle 4 Day 1 O Hr Pre (~39 months) ] 4. Mean CD4 T Cell Infiltration [ Time Frame: Cycle 2 Day 8 168 Hr post dose ] 5. Mean CD8 T Cell Infiltration [ Time Frame: 168 hour post does Cycle 2 Day 8 in evaluable participates (First active dose of study medication to cycle two day eight post injection) ]
FALSE	CT0211	Clinicaltrials.gov	NCT01358721	Nivolumab	OPDIVO	PR_0238	CT0211_A2_001	Anti-Nivolumab Antibodies	Therapeutic Exposed	Experimental: nivolumab 2 mg/kg (previously-treated)	Treatment period	Nivolumab was administered as a 60 minute iv infusion to participants who were previously treated with at least one anti-angiogenic therapy. participants were dosed every 3 weeks until discontinuation or the end of the study	Nivolumab 2 mg/kg as 60 mins iv q3w	Cancer and neoplasms	Renal Cell Carcinoma	None	• Women and men >=18 years of age • Histologic confirmation of renal cell carcinoma with a clear cell component • Measurable disease as defined by Response Evaluation Criteria in Solid Tumors (RECIST) • Tumor sites that can be accessed for repeat biopsies at acceptable clinical risk • Previously treated subjects must have failed at least 1 prior anti-angiogenic agent and can have a maximum of 3 prior systemic treatments for renal cell cancer • Subjects in the treatment naive arm cannot have received prior systemic therapy for their renal cell carcinom	2011-09-23	2019-05-22	Intravenous	1170	19	3	15.8	Blood samples to evaluate the development of a positive anti-drug antibodies (ADA) response at the doses tested will be collected at time-points pre-dose, C4D1, C8D1 and during follow-up													Prospective	Randomized	Open Label	Parallel Assignment	1. Percent Change From Baseline in Activated and Memory T Cells [ Time Frame: Baseline, Cycle 1 Day 1, Cycle 1 Day 2, Cycle 1 Day 8, Cycle 2 Day 8, Cycle 4 Day 1 ] 2. Mean Serum Cytokines: CXCL9 [ Time Frame: Baseline, Cycle 1 Day 1 3 Hrs Post, Cycle 1 Day 1 7 Hr Post, Cycle 1 Day 2 24 Hr Post, Cycle 2 Day 1 0 Hr Pre, Cycle 2 Day 8 168 Hrs Post, Cycle 4 Day 1 O Hr Pre (~39 months) ] 3. Mean Serum Cytokines CXCL10 (IP10) [ Time Frame: Baseline, Cycle 1 Day 1 3 Hrs Post, Cycle 1 Day 1 7 Hr Post, Cycle 1 Day 2 24 Hr Post, Cycle 2 Day 1 0 Hr Pre, Cycle 2 Day 8 168 Hrs Post, Cycle 4 Day 1 O Hr Pre (~39 months) ] 4. Mean CD4 T Cell Infiltration [ Time Frame: Cycle 2 Day 8 168 Hr post dose ] 5. Mean CD8 T Cell Infiltration [ Time Frame: 168 hour post does Cycle 2 Day 8 in evaluable participates (First active dose of study medication to cycle two day eight post injection) ]
FALSE	CT0211	Clinicaltrials.gov	NCT01358721	Nivolumab	OPDIVO	PR_0238	CT0211_A3_001	Anti-Nivolumab Antibodies	Therapeutic Exposed	Experimental: nivolumab 10 mg/kg (previously-treated)	Treatment period	Nivolumab was administered as a 60 minute iv infusion to participants who were previously treated with at least one anti-angiogenic therapy. participants were dosed every 3 weeks until discontinuation or the end of the study	Nivolumab 10 mg/kg as 60 mins iv q3w	Cancer and neoplasms	Renal Cell Carcinoma	None	• Women and men >=18 years of age • Histologic confirmation of renal cell carcinoma with a clear cell component • Measurable disease as defined by Response Evaluation Criteria in Solid Tumors (RECIST) • Tumor sites that can be accessed for repeat biopsies at acceptable clinical risk • Previously treated subjects must have failed at least 1 prior anti-angiogenic agent and can have a maximum of 3 prior systemic treatments for renal cell cancer • Subjects in the treatment naive arm cannot have received prior systemic therapy for their renal cell carcinom	2011-09-23	2019-05-22	Intravenous	1170	22	2	13.6	Blood samples to evaluate the development of a positive anti-drug antibodies (ADA) response at the doses tested will be collected at time-points pre-dose, C4D1, C8D1 and during follow-up													Prospective	Randomized	Open Label	Parallel Assignment	1. Percent Change From Baseline in Activated and Memory T Cells [ Time Frame: Baseline, Cycle 1 Day 1, Cycle 1 Day 2, Cycle 1 Day 8, Cycle 2 Day 8, Cycle 4 Day 1 ] 2. Mean Serum Cytokines: CXCL9 [ Time Frame: Baseline, Cycle 1 Day 1 3 Hrs Post, Cycle 1 Day 1 7 Hr Post, Cycle 1 Day 2 24 Hr Post, Cycle 2 Day 1 0 Hr Pre, Cycle 2 Day 8 168 Hrs Post, Cycle 4 Day 1 O Hr Pre (~39 months) ] 3. Mean Serum Cytokines CXCL10 (IP10) [ Time Frame: Baseline, Cycle 1 Day 1 3 Hrs Post, Cycle 1 Day 1 7 Hr Post, Cycle 1 Day 2 24 Hr Post, Cycle 2 Day 1 0 Hr Pre, Cycle 2 Day 8 168 Hrs Post, Cycle 4 Day 1 O Hr Pre (~39 months) ] 4. Mean CD4 T Cell Infiltration [ Time Frame: Cycle 2 Day 8 168 Hr post dose ] 5. Mean CD8 T Cell Infiltration [ Time Frame: 168 hour post does Cycle 2 Day 8 in evaluable participates (First active dose of study medication to cycle two day eight post injection) ]
FALSE	CT0211	Clinicaltrials.gov	NCT01358721	Nivolumab	OPDIVO	PR_0238	CT0211_A4_001	Anti-Nivolumab Antibodies	Therapeutic Exposed	Experimental: nivolumab 10 mg/kg (treatment-naive)	Treatment period	Nivolumab was administered as a 60 minute iv infusion to treatment-naive participants. participants were dosed every 3 weeks until discontinuation or the end of the study	Nivolumab 10 mg/kg as 60 mins iv q3w	Cancer and neoplasms	Renal Cell Carcinoma	None	• Women and men >=18 years of age • Histologic confirmation of renal cell carcinoma with a clear cell component • Measurable disease as defined by Response Evaluation Criteria in Solid Tumors (RECIST) • Tumor sites that can be accessed for repeat biopsies at acceptable clinical risk • Previously treated subjects must have failed at least 1 prior anti-angiogenic agent and can have a maximum of 3 prior systemic treatments for renal cell cancer • Subjects in the treatment naive arm cannot have received prior systemic therapy for their renal cell carcinom	2011-09-23	2019-05-22	Intravenous	1170	21	0	0	Blood samples to evaluate the development of a positive anti-drug antibodies (ADA) response at the doses tested will be collected at time-points pre-dose, C4D1, C8D1 and during follow-up													Prospective	Randomized	Open Label	Parallel Assignment	1. Percent Change From Baseline in Activated and Memory T Cells [ Time Frame: Baseline, Cycle 1 Day 1, Cycle 1 Day 2, Cycle 1 Day 8, Cycle 2 Day 8, Cycle 4 Day 1 ] 2. Mean Serum Cytokines: CXCL9 [ Time Frame: Baseline, Cycle 1 Day 1 3 Hrs Post, Cycle 1 Day 1 7 Hr Post, Cycle 1 Day 2 24 Hr Post, Cycle 2 Day 1 0 Hr Pre, Cycle 2 Day 8 168 Hrs Post, Cycle 4 Day 1 O Hr Pre (~39 months) ] 3. Mean Serum Cytokines CXCL10 (IP10) [ Time Frame: Baseline, Cycle 1 Day 1 3 Hrs Post, Cycle 1 Day 1 7 Hr Post, Cycle 1 Day 2 24 Hr Post, Cycle 2 Day 1 0 Hr Pre, Cycle 2 Day 8 168 Hrs Post, Cycle 4 Day 1 O Hr Pre (~39 months) ] 4. Mean CD4 T Cell Infiltration [ Time Frame: Cycle 2 Day 8 168 Hr post dose ] 5. Mean CD8 T Cell Infiltration [ Time Frame: 168 hour post does Cycle 2 Day 8 in evaluable participates (First active dose of study medication to cycle two day eight post injection) ]
FALSE	CT0212	Clinicaltrials.gov	NCT01361126	Nonacog alfa	BENEFIX	PR_0095	CT0212_A1_001	Anti-Nonacog Alfa Antibody	Therapeutic Exposed	Experimental: nonacog alfa	Treatment period	For the pk evaluation, subjects received a single intravenous (iv) infusion of recombinant coagulation factor ix albumin fusion protein (rix-fp) at a dose of 25 iu/kg. after completion of the pk evaluation period, subjects entered the treatment period and were administered a single iv infusion of rix-fp once a week at a dose of 15 to 35 iu/kg, or at a dose determined by the investigator. the dose was adjusted up to 75 iu/kg to maintain the trough fix activity level > 1% between infusions	For pk evaluation period rix-fp 25 iu/kg iv after pk evaluation period rix-fp 15-35 iu/kg iv dose adjusted up to 75 iu/kg	Blood Disorders	Hemophilia B	None	• Male subjects, 12 to 65 years old • Severe hemophilia B (FIX activity of <= 2%) • Subjects who have received FIX products (plasma-derived and/or recombinant FIX) for > 150 exposure days (EDs) • No history of FIX inhibitor formation, no detectable inhibitors at Screening and no family history of inhibitors against FIX • Written informed consent for study participation obtained before undergoing any study specific procedures	2011-07-01	2012-07-01	Intravenous	140	17	0	0	Antibodies against rIX-FP were detected using a direct binding enzyme-linked immunosorbent assay (ELISA)										Injection site swelling: 5.88 Injection site erythema: 5.88			Prospective	Not Randomized	Open Label		1. Number of Subjects With Treatment-related Adverse Events [ Time Frame: Approximately 20 weeks ] 2. Number of Subjects With Inhibitors Against Factor IX (FIX) [ Time Frame: Baseline, Day 10 and Weeks 4, 12 and 20 ] 3. Number of Subjects Who Developed Antibodies to rIX-FP [ Time Frame: Pre-dose, Day 10 and Weeks 4, 12, and 20 ]
FALSE	CT0213	Clinicaltrials.gov	NCT01365455	Secukinumab	COSENTYX	PR_0320	CT0213_A1_001	Anti-Secukinumab Antibodies	Therapeutic Exposed	Experimental: secukinumab (ain457) 150 mg	Treatment period	Secukinumab (ain457) secukinumab 150 mg subcutaneous (s.c.) injection plus a placebo secukinumab s.c. injection once weekly for 4 weeks (at randomization, weeks 1, 2, and 3), followed by dosing every 4 weeks, starting at week 4 and until week 48, except for weeks 13, 14, and 15 when they received two s.c. injections of placebo per week	Secukinumab: 150 mg sc + placebo sc qw for 4 weeks	Inflammation and autoimmunity	Moderate To Severe Plaque Type Psoriasis	None	Ages Eligible for Study: 18 Years and older (Adult, Older Adult) Moderate and severe plaque-type psoriasis diagnosed for at least 6 months. Severity of psoriasis disease meeting all of the following three criteria: Psoriasis Area and Severity Index (PASI) score of 12 or greater, Investigator's Global Assessment (IGA) score of 3 or greater, Total body surface area (BSA) affected of 10% or greater. Inadequate control by prior use of topical treatment, phototherapy and/or systemic therapy	2011-06-01	2013-04-01	Subcutaneous	84	245	2	0.816327		Patients were analyzed according to the treatment assigned to at randomization. If the actual stratum was different to the assigned stratum in IRT, the actual stratum was used in analyses												Prospective	Randomized	Double	Placebo/Sham	1. Percentage of Participants Who Achieved >75 or Higher (Psoriasis Area and Severity Index) PASI Score at 12 Weeks [ Time Frame: 12 weeks ] 2. Percentage of Participants Who Achieved (Investigator's Global Assessment) IGA Score of 0 or 1 [ Time Frame: 12 weeks ]
FALSE	CT0213	Clinicaltrials.gov	NCT01365455	Secukinumab	COSENTYX	PR_0320	CT0213_A2_001	Anti-Secukinumab Antibodies	Therapeutic Exposed	Experimental: secukinumab (ain457) 300 mg	Treatment period	Secukinumab (ain457) secukinumab 300 mg (two s.c. injections of 150 mg) once weekly for 4 weeks (at randomization, weeks 1, 2, and 3), followed by dosing every 4 weeks, starting at week 4, and until week 48, except for weeks 13, 14, and 15 when they received two s.c. injections of placebo per week	Secukinumab: 300 mg sc + placebo sc qw for 4 weeks	Inflammation and autoimmunity	Moderate To Severe Plaque Type Psoriasis	None	Ages Eligible for Study: 18 Years and older (Adult, Older Adult) Moderate and severe plaque-type psoriasis diagnosed for at least 6 months. Severity of psoriasis disease meeting all of the following three criteria: Psoriasis Area and Severity Index (PASI) score of 12 or greater, Investigator's Global Assessment (IGA) score of 3 or greater, Total body surface area (BSA) affected of 10% or greater. Inadequate control by prior use of topical treatment, phototherapy and/or systemic therapy	2011-06-01	2013-04-01	Subcutaneous	84	245	0	0		Patients were analyzed according to the treatment assigned to at randomization. If the actual stratum was different to the assigned stratum in IRT, the actual stratum was used in analyses												Prospective	Randomized	Double	Placebo/Sham	1. Percentage of Participants Who Achieved >75 or Higher (Psoriasis Area and Severity Index) PASI Score at 12 Weeks [ Time Frame: 12 weeks ] 2. Percentage of Participants Who Achieved (Investigator's Global Assessment) IGA Score of 0 or 1 [ Time Frame: 12 weeks ]
FALSE	CT0213	Clinicaltrials.gov	NCT01365455	Secukinumab	COSENTYX	PR_0320	CT0213_A3_001	Anti-Secukinumab Antibodies	Therapeutic Naive	Placebo comparator: placebo	Treatment period	Placebo secukinumab (two s.c. injections per dose) once weekly for 4 weeks (at randomization, weeks 1, 2, and 3), followed by dosing every 4 weeks (weeks 4 and 8). prior to receiving the week 12 dose, all patients in the placebo group were assigned to the following treatment groups based on their pasi 75 response at week 12. pasi 75 responders: continued on placebo and received their placebo injections at weeks 12, 13, 14, 15, and then every 4 weeks starting at week 16 until week 48	Placebo qw for 4 weeks	Inflammation and autoimmunity	Moderate To Severe Plaque Type Psoriasis	None	Ages Eligible for Study: 18 Years and older (Adult, Older Adult) Moderate and severe plaque-type psoriasis diagnosed for at least 6 months. Severity of psoriasis disease meeting all of the following three criteria: Psoriasis Area and Severity Index (PASI) score of 12 or greater, Investigator's Global Assessment (IGA) score of 3 or greater, Total body surface area (BSA) affected of 10% or greater. Inadequate control by prior use of topical treatment, phototherapy and/or systemic therapy	2011-06-01	2013-04-01	Subcutaneous	84	247	0	0		Patients were analyzed according to the treatment assigned to at randomization. If the actual stratum was different to the assigned stratum in IRT, the actual stratum was used in analyses												Prospective	Randomized	Double	Placebo/Sham	1. Percentage of Participants Who Achieved >75 or Higher (Psoriasis Area and Severity Index) PASI Score at 12 Weeks [ Time Frame: 12 weeks ] 2. Percentage of Participants Who Achieved (Investigator's Global Assessment) IGA Score of 0 or 1 [ Time Frame: 12 weeks ]
TRUE	CT0518	Clinicaltrials.gov	NCT03052322	Adalimumab	IDACIO	PR_0427	CT0518_A1_003	Anti-Adalimumab Antibodies	Therapeutic Exposed	Experimental: adalimumab (idacio)	Treatment period-week 4	Participants received adalimumab (idacio) (modified buffer and stabilizer) subcutaneously at dose of 40 milligram (mg) every other week from day 1 up to week 48	40 mg every other week	Inflammation and autoimmunity	Moderate To Severe Rheumatoid Arthritis	None	• Adults with age 18 Years and older • Diagnosis of rheumatoid arthritis based on 2010 American College of Rheumatology/European League Against Rheumatism (ACR/EULAR) criteria • At least 6 tender (of 68 assessed) and 6 swollen (of 66 assessed) joints at screening and baseline • Must have received methotrexate for at least 12 weeks and been on a stable dose for at least 4 weeks prior to the first study dose • Other protocol defined inclusion criteria could apply	2017-01-31	2018-08-27	Subcutaneous	28	141	42	29.8	Treatment period-week 4	Titer was defined as the degree to which the antibody-serum sample could be diluted and still contained detectable amounts of antibody. Anti-Drug Antibodies (ADAs) titers for adalimumab was reported	42	6	Yes			42	13.986	33.3				Prospective	Randomized	Double	Active controls	Percentage of Participants With Treatment-emergent Adverse Events of Special Interest (AESI) [ Time Frame: Up to Week 52 ]
TRUE	CT0423	Clinicaltrials.gov	NCT02516241	Tremelimumab	IMJUDO	PR_0401	CT0423_A1_003	Anti-Tremelimumab Antibodies	Therapeutic Naive	Experimental: combination therapy: durvalumab (durvalumab) + tremelimumab	Baseline	Patients received durvalumab (durvalumab) + tremelimumab	Durvalumab (durvalumab): iv infusion tremelimumab: iv infusion	Cancer and neoplasms	Urothelial Cancer	Tremelimumab	Ages Eligible for Study: 18 Years to 130 Years (Adult, Older Adult) Patients with histologically or cytologically documented, unresectable, Stage IV transitional cell carcinoma of the urothelium who have not been previously treated with first-line chemotherapy Patients eligible or ineligible for cisplatin-based chemotherapy. Cisplatin ineligibility is defined as meeting 1 of the following criteria: • Creatinine clearance (calculated or measured) <60 mL/min calculated by Cockcroft-Gault equation (using actual body weight) or by measured 24-hour urine collection for determination • Common Terminology Criteria for Adverse Events (CTCAE) Grade >=2 audiometric hearing loss • CTCAE Grade >=2 peripheral neuropathy • New York Heart Association >=Class III heart failure Tumor PD-L1 status, with Immunohistochemical (IHC) assay confirmed by a reference laboratory, must be known prior to randomization	2015-11-02	2024-03-29	Intravenous	0	292	11	3.8	Serum Samples will be measured for the presence of ADAs and ADA-neutralizing antibodies for Tremelimumab using validated assays	ADA at Baseline												Prospective	Randomized	Open Label	Active controls	1. To Assess the Efficacy of Durvalumab + Tremelimumab Combination Therapy Versus SoC in Terms of OS in Full Analysis Set [ Time Frame: From randomization date until death due to any cause, assessed up to the data cut-off date (27JAN2020, a maximum of 5 years). ] 2. To Assess the Efficacy of Durvalumab Monotherapy Versus SoC in Terms of OS in PD-L1-High Analysis Set [ Time Frame: From randomization date until death due to any cause, assessed up to the data cut-off date (27JAN2020, a maximum of 5 years). ]
TRUE	CT0529	Clinicaltrials.gov	NCT03132636	Cemiplimab	LIBTAYO	PR_0087	CT0529_A1_001	Anti-Cemiplimab Antibodies	Therapeutic Naive	Experimental: group 1- metastatic bcc treated with cemiplimab	Treatment period-week 0	Participants with metastatic bcc received iv infusion of cemiplimab at a dose of 350 mg q3w for up to 93 weeks of treatment cycles (cycles 1-5 [each cycle of 9 weeks] followed by cycles 6-9 [each cycle of 12 weeks]) or until pd, unacceptable toxicity, withdrawal of consent, or cr	Cemiplimab 350 mg q3w iv for 93 weeks of treatment cycles (cycles 1-5 [each cycle of 9 weeks] followed by cycles 6-9 [each cycle of 12 weeks])	Cancer and neoplasms	Metastatic Basal Cell Carcinoma	None	Confirmed diagnosis of invasive BCC Progression of disease on hedgehog inhibitor (HHI) therapy or intolerance of prior HHI therapy At least 1 measurable lesion >=18 years of age Hepatic function, renal function, bone marrow function in defined lab-value-ranges Anticipated life expectancy >12 weeks Consent to provide archived tumor biopsy material (all patients) Group 2: consent to undergo research biopsies Group 2: must not be a candidate for radiation therapy or surgery Comply with study procedures and site visits Sign Subject Information Sheet and Informed Consent Form	2017-06-29	2023-05-29	Intravenous	0	52	2	3.8	Pre-Existing ADA defined as ADA positive response at baseline with all post first dose negative results or positive response at baseline with all post first dose ADA responses < 9-fold over baseline titer levels													Prospective	Not Randomized	Open Label	Parallel Assignment	Objective Response Rates (ORR) as Assessed by Independent Central Review (ICR) [ Time Frame: Up to 1422 days ]
FALSE	CT0041	EU Clinical Trials Register	2014-000049-56	Lebrikizumab	EBGLYSS	PR_0220	CT0041_A4_001	Anti-Lebrikizumab Antibodies	Therapeutic Naive	Comparator: placebo q4w + tcs cream	Baseline	Participants received placebo q4w for a total of 3 doses. participants continued to apply tcs cream (triamcenolone acetonide 0.1% or hydrocortisone 2.5% cream) twice daily to active skin lesions throughout the 12-week treatment period	Placebo q4w for 3 dose	Inflammation and autoimmunity	Atopic Dermatitis	Triamceolone Acetonide Cream	Age 18 to 75 years, inclusive, at the start of the run-in period - AD diagnosed by the Hanifin/Rajka criteria and that has been present for at least 1 year at screening - Moderate to severe AD as graded by the Rajka/Langeland criteria at screening - History of inadequate response to a >/= 1 month (within the 3 months prior to the screening visit) treatment regimen of at least daily TCS and regular emollient for treatment of AD - EASI score >/= 14 at screening - IGA score >/= 3 - AD involvement of >/= 10% body surface area - Pruritus Visual Analog Scale score >/= 3	2015-05-18	2016-04-18	Subcutaneous	0	53	2	3.77358														Prospective	Randomized	Double	Placebo/Sham	1) Percentage of Participants Who Achieved a 50 Percent (%) Reduction From Baseline in EASI Score (EASI-50) at Week 12
TRUE	CT0215	Clinicaltrials.gov	NCT01393964	Elotuzumab	EMPLICITI	PR_0131	CT0215_A1_002	Anti-Elotuzumab Antibodies	Therapeutic Exposed	Elotuzumab + ld in normal renal function(nrf) participants	Treatment period-on study ada positive	Combination of lenalidomide and dexamethasone (ld). elotuzumab + ld in 28 day cycles: elotuzumab 10 mg/kg intravenous (iv) was administered on day 1 only for cycle 1, weekly (days 1, 8, 15, 22) for cycles 2 and 3, and every 2 weeks (q2w) beginning with cycle 4 and thereafter until disease progression, discontinuation due to unacceptable toxicity, or other protocol-specified reasons. lenalidomide dosing was based on creatinine clearance (crcl) calculated using the cockcroft-gault (c-g) formula based on day 1 creatinine and day 1 weight measured at each cycle (per product label). dexamethasone was administered weekly as a 40mg oral dose (po) on weeks without elotuzumab; and as a split dose of 28 mg po 3 to 24 hours before and 8 mg iv at least 45 minutes before the start of the elotuzumab infusion on weeks with elotuzumab. c-g creatinine clearance crcl method was used to determine renal function. nrf = crcl >= 90 milliliters per minute (ml/min)	Lenalidomide- oral, 15 mg, one capsule every 48 hours through days 1-21, repeat every 28 days until subject meets criteria for discontinuation of study drug dexamethasone- oral, 28 mg weekly, on day 1 (cycle 1); days 1, 8, 15, 22 (cycles 2-3; days 1 &15 (cycle 4 and beyond) repeat every 28 days until subject meets criteria for discontinuation of study drug dexamethasone- oral, 40 mg, weekly, on days 8, 15 & 22 (cycle 1); days 8 & 22 (cycle 4 and beyond), repeat every 28 days until subject meets criteria for discontinuation of study drug dexamethasone- intravenous, 8 mg, weekly, on day 1 (cycle 1); days 1, 8, 15, 22 (cycles 2-3; days 1 &15 (cycle 4 and beyond) repeat every 28 days until subject meets criteria for discontinuation of study drug elotuzumab- intravenous, 10 mg/kg, weekly, on day 1 (cycle 1); days 1, 8, 15, 22 (cycles 2-3; days 1 &15 (cycle 4 and beyond), repeat every 28 days until subject meets criteria for discontinuation of study drug	Cancer and neoplasms	Multiple Myeloma	Lenalidomide, Dexamethasone	Ages Eligible for Study: 18 Years and older (Adult, Older Adult) Subjects with Multiple Myeloma (MM) and renal function fitting one of three categories: --Severe renal impairment: estimated creatinine clearance (CrCl) <30 ml/min, but not requiring dialysis --End-stage renal disease: requiring hemodialysis --Normal renal function: estimated CrCl >=90 ml/min Documented evidence of symptomatic MM, either newly diagnosed or relapsed/refractory Prior Lenalidomide exposure is permitted only if the subject did not discontinue Lenalidomide due to a Grade >=3 related Adverse Event (AE)	2012-01-06	2016-07-18	Intravenous	1620	6	2	33.3333	Serum samples were evaluated for the presence of ADAs using a validated bridging electrochemiluminescence (ECL) immunoassay. Samples in: Cycle 1, Day 1 0 h (pre-dose), Cycle 2, Day 1(Study Day 29), 0 h (pre-dose; 672 h post-dose), Cycle 3, Day 1, 0 h and in cycle thereafter, at end of study/discontinuation, and at 30 and 60 day follow up visits post treatment. ADA Positive Participant: baseline negative with at least one ADA positive sample at any time after initiation of treatment or baseline positive with at least one ADA positive sample at any time after initiation of treatment with a titer 9-fold greater than the baseline	Treatment-emergent ADA												Prospective	Not Randomized	Open Label	Parallel Assignment	1) Geometric Mean Maximum Observed Serum Concentration (Cmax) of Elotuzumab Following Cycle 1, Day 1 Dose Administration - Grouping by Cockcroft-Gault Creatinine Clearance Method [ Time Frame: Day 1 of Cycle 1 to 28 days post dose ] 2) Geometric Mean Area Under Serum Concentration-Time Curve From Time Zero to Time of Last Quantifiable Concentration AUC(0-T) and From Time Zero Extrapolated to Infinite Time AUC(INF) of Elotuzumab Following Cycle 1, Day 1 - Grouping by C-G CrCl Method [ Time Frame: Day 1 of Cycle 1 to 28 days post dose ]
TRUE	CT0215	Clinicaltrials.gov	NCT01393964	Elotuzumab	EMPLICITI	PR_0131	CT0215_A2_002	Anti-Elotuzumab Antibodies	Therapeutic Exposed	Elotuzumab + ld in severe renal impairment(sri) participants	Treatment period-on study ada positive	Elotuzumab + lenalidomide in 28 day cycles: elotuzumab 10 mg/kg iv was administered on day 1 only for cycle 1, weekly for cycles 2 and 3, and q2w beginning with cycle 4 and thereafter until disease progression, discontinuation due to unacceptable toxicity, or other protocol-specified reasons. lenalidomide dosing was based on crcl calculated using the c-g formula based on day 1 creatinine and day 1 weight measured at each cycle(per product label). dexamethasone was administered weekly po as 40mg dose on weeks without elotuzumab; and as a split dose of 28 mg po 3 to 24 hours before and 8 mg iv at least 45 minutes before the start of the elotuzumab infusion on weeks with elotuzumab. c-g crcl method was used to determine renal function. sri = estimated crcl < 30 ml/min but no dialysis	Lenalidomide- oral, 15 mg, one capsule every 48 hours through days 1-21, repeat every 28 days until subject meets criteria for discontinuation of study drug dexamethasone- oral, 28 mg weekly, on day 1 (cycle 1); days 1, 8, 15, 22 (cycles 2-3; days 1 &15 (cycle 4 and beyond) repeat every 28 days until subject meets criteria for discontinuation of study drug dexamethasone- oral, 40 mg, weekly, on days 8, 15 & 22 (cycle 1); days 8 & 22 (cycle 4 and beyond), repeat every 28 days until subject meets criteria for discontinuation of study drug dexamethasone- intravenous, 8 mg, weekly, on day 1 (cycle 1); days 1, 8, 15, 22 (cycles 2-3; days 1 &15 (cycle 4 and beyond) repeat every 28 days until subject meets criteria for discontinuation of study drug elotuzumab- intravenous, 10 mg/kg, weekly, on day 1 (cycle 1); days 1, 8, 15, 22 (cycles 2-3; days 1 &15 (cycle 4 and beyond), repeat every 28 days until subject meets criteria for discontinuation of study drug	Cancer and neoplasms	Multiple Myeloma	Lenalidomide, Dexamethasone	Ages Eligible for Study: 18 Years and older (Adult, Older Adult) Subjects with Multiple Myeloma (MM) and renal function fitting one of three categories: --Severe renal impairment: estimated creatinine clearance (CrCl) <30 ml/min, but not requiring dialysis --End-stage renal disease: requiring hemodialysis --Normal renal function: estimated CrCl >=90 ml/min Documented evidence of symptomatic MM, either newly diagnosed or relapsed/refractory Prior Lenalidomide exposure is permitted only if the subject did not discontinue Lenalidomide due to a Grade >=3 related Adverse Event (AE)	2012-01-06	2016-07-18	Intravenous	1620	4	1	25	Serum samples were evaluated for the presence of ADAs using a validated bridging electrochemiluminescence (ECL) immunoassay. Samples in: Cycle 1, Day 1 0 h (pre-dose), Cycle 2, Day 1(Study Day 29), 0 h (pre-dose; 672 h post-dose), Cycle 3, Day 1, 0 h and in cycle thereafter, at end of study/discontinuation, and at 30 and 60 day follow up visits post treatment. ADA Positive Participant: baseline negative with at least one ADA positive sample at any time after initiation of treatment or baseline positive with at least one ADA positive sample at any time after initiation of treatment with a titer 9-fold greater than the baseline	Treatment-emergent ADA												Prospective	Not Randomized	Open Label	Parallel Assignment	1) Geometric Mean Maximum Observed Serum Concentration (Cmax) of Elotuzumab Following Cycle 1, Day 1 Dose Administration - Grouping by Cockcroft-Gault Creatinine Clearance Method [ Time Frame: Day 1 of Cycle 1 to 28 days post dose ] 2) Geometric Mean Area Under Serum Concentration-Time Curve From Time Zero to Time of Last Quantifiable Concentration AUC(0-T) and From Time Zero Extrapolated to Infinite Time AUC(INF) of Elotuzumab Following Cycle 1, Day 1 - Grouping by C-G CrCl Method [ Time Frame: Day 1 of Cycle 1 to 28 days post dose ]
TRUE	CT0215	Clinicaltrials.gov	NCT01393964	Elotuzumab	EMPLICITI	PR_0131	CT0215_A3_002	Anti-Elotuzumab Antibodies	Therapeutic Exposed	Elotuzumab + ld in end stage renal disease(esrd) participants	Treatment period-on study ada positive	Elotuzumab + ld in 28 day cycles: elotuzumab 10 mg/kg intravenous (iv) was administered on day 1 only for cycle 1, weekly for cycles 2 and 3, q2w beginning with cycle 4 and thereafter until disease progression, discontinuation due to unacceptable toxicity, or other protocol-specified reasons. lenalidomide dosing was based on crcl calculated using the c-g formula based on day 1 creatinine and day 1 weight measured at each cycle(per product label). dexamethasone was administered weekly as a 40mg po dose on weeks without elotuzumab; and as a split dose of 28 mg po 3 to 24 hours before and 8 mg iv at least 45 minutes before the start of the elotuzumab infusion on weeks with elotuzumab. c-g crcl method was used to determine renal function. esrd = requires hemodialysis	Lenalidomide- oral, 15 mg, one capsule every 48 hours through days 1-21, repeat every 28 days until subject meets criteria for discontinuation of study drug dexamethasone- oral, 28 mg weekly, on day 1 (cycle 1); days 1, 8, 15, 22 (cycles 2-3; days 1 &15 (cycle 4 and beyond) repeat every 28 days until subject meets criteria for discontinuation of study drug dexamethasone- oral, 40 mg, weekly, on days 8, 15 & 22 (cycle 1); days 8 & 22 (cycle 4 and beyond), repeat every 28 days until subject meets criteria for discontinuation of study drug dexamethasone- intravenous, 8 mg, weekly, on day 1 (cycle 1); days 1, 8, 15, 22 (cycles 2-3; days 1 &15 (cycle 4 and beyond) repeat every 28 days until subject meets criteria for discontinuation of study drug elotuzumab- intravenous, 10 mg/kg, weekly, on day 1 (cycle 1); days 1, 8, 15, 22 (cycles 2-3; days 1 &15 (cycle 4 and beyond), repeat every 28 days until subject meets criteria for discontinuation of study drug	Cancer and neoplasms	Multiple Myeloma	Lenalidomide, Dexamethasone	Ages Eligible for Study: 18 Years and older (Adult, Older Adult) Subjects with Multiple Myeloma (MM) and renal function fitting one of three categories: --Severe renal impairment: estimated creatinine clearance (CrCl) <30 ml/min, but not requiring dialysis --End-stage renal disease: requiring hemodialysis --Normal renal function: estimated CrCl >=90 ml/min Documented evidence of symptomatic MM, either newly diagnosed or relapsed/refractory Prior Lenalidomide exposure is permitted only if the subject did not discontinue Lenalidomide due to a Grade >=3 related Adverse Event (AE)	2012-01-06	2016-07-18	Intravenous	1620	6	1	16.6667	Serum samples were evaluated for the presence of ADAs using a validated bridging electrochemiluminescence (ECL) immunoassay. Samples in: Cycle 1, Day 1 0 h (pre-dose), Cycle 2, Day 1(Study Day 29), 0 h (pre-dose; 672 h post-dose), Cycle 3, Day 1, 0 h and in cycle thereafter, at end of study/discontinuation, and at 30 and 60 day follow up visits post treatment. ADA Positive Participant: baseline negative with at least one ADA positive sample at any time after initiation of treatment or baseline positive with at least one ADA positive sample at any time after initiation of treatment with a titer 9-fold greater than the baseline	Treatment-emergent ADA												Prospective	Not Randomized	Open Label	Parallel Assignment	1) Geometric Mean Maximum Observed Serum Concentration (Cmax) of Elotuzumab Following Cycle 1, Day 1 Dose Administration - Grouping by Cockcroft-Gault Creatinine Clearance Method [ Time Frame: Day 1 of Cycle 1 to 28 days post dose ] 2) Geometric Mean Area Under Serum Concentration-Time Curve From Time Zero to Time of Last Quantifiable Concentration AUC(0-T) and From Time Zero Extrapolated to Infinite Time AUC(INF) of Elotuzumab Following Cycle 1, Day 1 - Grouping by C-G CrCl Method [ Time Frame: Day 1 of Cycle 1 to 28 days post dose ]
FALSE	CT0216	Clinicaltrials.gov	NCT01400503	Siltuximab	SYLVANT	PR_0321	CT0216_A1_001	Anti-Siltuximab Antibodies	Therapeutic Exposed	Siltuximab	Treatment period	Participants received siltuximab 11 milligram per kilogram (mg/kg) as a 1-hour intravenous infusion every 3 weeks until disease progression, withdrew, experienced unacceptable toxicity,or until the 6-year data cutoff, whichever occurred first	Siltuximab 11 mg/kg as a 1-hour intravenous infusion every 3 weeks	Blood Disorders	Multicentric Castleman'S Disease	None	18 Years and older (Adult, Older Adult) Has multicentric Castleman's disease Have previously been enrolled in Study C0328T03 or CNTO328MCD2001 (either treatment arm) Have had their last administration of study treatment (siltuximab or placebo) less than 6 weeks (window of plus 2 weeks) prior to first dose Patients must not have had disease progression while receiving siltuximab. For those patients originally assigned to placebo in the CNTO328MCD2001 study, patients who have received less than 4 months of siltuximab following crossover will also be eligible Have adequate clinical laboratory parameters within 2 weeks prior to the first dose of siltuximab for this study	2011-04-01	2017-03-01	Intravenous	2190	60	3	5	Serum samples were screened for antibodies binding to siltuximab and number of participants positive for antibodies to siltuximab was reported										Catheter site pain: 3.33			Prospective	Not Randomized	Open Label		Number of Participants With Adverse Events (AEs) [ Time Frame: Up to 6 years ]
FALSE	CT0647	Clinicaltrials.gov	NCT00932373	Trastuzumab emtansine	KADCYLA	PR_0012	CT0647_A2_001	Anti-Ado-Trastuzumab Emtansine Antibodies	Therapeutic Naive	Baseline for ado-trastuzumab emtansine 1.2 to 2.9 mg/kg weekly	Treatment period, pre-dose (cycle 1, day 1)	Trastuzumab-mcc-dm1 1.2 to 2.9 mg/kg administered intravenously (iv) once every week	Trastuzumab-mcc-dm 1.2 to 2.9 mg/kg qw	Cancer and neoplasms	Metastatic Breast Cancer	None	Histologically documented, incurable, locally advanced or metastatic breast cancer Evaluable or measurable HER2-positive disease History of progression during or within 60 days after treatment with any prior trastuzumab-containing chemotherapy regimen for HER2-positive breast cancer Previous treatment with chemotherapy for MBC Granulocyte count >= 1,500/uL, platelet count >= 100,000/uL, and hemoglobin >= 9 g/dL Serum bilirubin <= 1.5 mg/dL; AST, ALT, and alkaline phosphatase <= 2.5 * upper limit of normal (ULN) except for: Patients with hepatic metastases: ALT and AST <= 5 * ULN Patients with hepatic and/or bone metastases: alkaline phosphatase <= 5 * ULN Serum creatinine <= 1.5 mg/dL or creatinine clearance of >= 60 mL/min based on a 24-hour urine collection Eastern Cooperative Oncology Group (ECOG) Performance Status of 0, 1, or 2 Women of childbearing potential and men must agree to use an effective method of birth control (e.g., hormonal, barrier) while receiving study treatment	2006-04-01	2009-06-01	Intravenous	1	28	1	3.7	Bridging antibody electrochemiluminescence assay													Prospective		Open Label		1. Percentage of Participants With Adverse Events (AE), Serious Adverse Events (SAE), AEs With Grade >=3, and AEs Related To Treatment [ Time Frame: Study treatment initiation until 30 or 90 days after last administration of study treatment ] 2. Number of Patients With Dose Limiting Toxicities (DLTs) [ Time Frame: A minimum of 21 days after first dose of trastuzumab-MCC-DM1 ] 3. Maximum Tolerated Dose (MTD) [ Time Frame: A minimum of 21 days after first dose of trastuzumab-MCC-DM1 ] 4. Pharmacokinetic (PK) Parameters After the First Dose: Maximum Observed Plasma Concentration Cmax for T-DM1 Concentrations [ Time Frame: 3-Week and Weekly Cohorts: Cycle 1 Day 1 Pre-dose 30 minutes and 4 hours after the end of infusion; Cycle 1 Day 2, 3, 4, 8 (Pre-dose 30 minutes after the end of infusion) 11, 15 (Pre-dose 30 minutes after the end of infusion) and 18 ] 5. PK Parameters After the First Dose: Area Under the Plasma Concentration-time Curve From 0 to Infinity (AUC[0-infinity] for T-DM1 Concentrations [ Time Frame: 3-Week and Weekly Cohorts: Cycle 1 Day 1 Pre-dose 30 minutes and 4 hours after the end of infusion; Cycle 1 Day 2, 3, 4, 8 (Pre-dose 30 minutes after the end of infusion) 11, 15 (Pre-dose 30 minutes after the end of infusion) and 18 ] 6. PK Parameters After the First Dose: Terminal Half-life (t1/2) for T-DM1 Concentrations [ Time Frame: 3-Week and Weekly Cohorts: Cycle 1 Day 1 Pre-dose 30 minutes and 4 hours after the end of infusion; Cycle 1 Day 2, 3, 4, 8 (Pre-dose 30 minutes after the end of infusion) 11, 15 (Pre-dose 30 minutes after the end of infusion) and 18 ]
TRUE	CT0201	Clinicaltrials.gov	NCT01290887	Reslizumab	CINQAIR, CINQAERO, CINQUIL	PR_0301	CT0201_A1_002	Anti-Reslizumab Antibodies	Therapeutic Naive	Experimental: previous placebo-treated subpopulation	Treatment period-baseline	The subpopulation of particpants who were treated with placebo in the previous double-blind studies. these participants were treated with reslizumab 3.0 mg/kg intravenously once every 4 weeks ( +-7 days) for up to 24 months in this study	Particpants who were treated with placebo in the previous study reslizumab 3.0 mg/kg iv once every 4 weeks	Inflammation and autoimmunity	Eosinophilic Asthma	None	• Ages Eligible for Study: 12 Years to 75 Years • Written informed consent is obtained • Patient must have completed treatment in a previous Cephalon-sponsored double-blind asthma exacerbation study or received at least 2 doses of study drug treatment in a pulmonary function study • The patient must be willing and able to comply with study restrictions and to remain at the clinic for the required duration during the study period, and willing to return to the clinic for the follow-up evaluation as specified in this protocol. other criteria may apply; please contact the investigator for more information	2011-06-01	2015-01-01	Intravenous	0	442	16	3.61991	Blood samples were collected for the determination of anti-drug antibody (ADAs) before study drug infusion at baseline and every 24 weeks until end of treatment visit or early withdrawal. Serum samples were analyzed by Teva (Teva Biopharmaceuticals USA, Rockville, Maryland, USA) using a validated homogeneous solution based bridging enzyme linked immune sorbent assay (Mikulsis et al 2011, Qui et al 2010). The analysis of anti-reslizumab antibody in patient serum consists of 3 tiers of assays for screening, confirmation, and titer analysis. If a participant had a treatment-emergent ADA response (ie, ADA positive at any of the postdose time points but negative at the predose time point) or if there was a treatment-boosted ADA response (defined as a greater than 4-fold increase from a positive baseline ADA response (Shankar et at 2014), the participant was classified as overall ADA positive. Predose samples for the reslizumab-experienced participants came from the previous studies													Prospective		Open Label	Parallel Assignment	1. Participants With Treatment-Emergent Adverse Events [ Time Frame: Day 1 (post-dose) to Week 65. The endpoint for adverse events was the last postbaseline observation, which included the 90 day follow-up visit. ] 2. Participants With Treatment-Emergent Potentially Clinically Significant (PCS) Abnormal Lab Values [ Time Frame: Weeks 4, 8, 24 and 48 ] 3. Participants With Treatment-Emergent Potentially Clinically Significant (PCS) Vital Signs Values [ Time Frame: Week 4 to Week 65 ]
TRUE	CT0217	Clinicaltrials.gov	NCT01401166	Trastuzumab	HERCEPTIN	PR_0348	CT0217_A1_002	Anti-Trastuzumab Antibodies	Therapeutic Exposed	Cohort 1: sc (sid) herceptin and hyaluronidase human	Treatment period (cycle 5)	Participants received herceptin on day 1 of each 3-week cycle for 18 cycles. sc herceptin was administered via sid as a 600-mg dose during four consecutive cycles of the crossover period. administration was performed by hcp	Herceptin 600mg sc	Cancer and neoplasms	Breast Neoplasms	None	18 Years and older (Adult, Older Adult) Histologically confirmed HER2-positive primary breast cancer No evidence of residual, locally recurrent, or metastatic disease after completion of surgery and chemotherapy (neo-adjuvant or adjuvant) Completed neo-adjuvant chemotherapy prior to entry, if received At least 8 remaining cycles out of the total 18 planned 3-week cycles, if received IV Herceptin Eastern Cooperative Oncology Group (ECOG) performance status 0 or 1	2011-10-01	2015-12-01	Subcutaneous	105	114	0	0														Prospective	Randomized	Open Label	Active controls	Percentage of Participants by Preferred Method of Drug Administration [ Time Frame: Week 24 ]
TRUE	CT0217	Clinicaltrials.gov	NCT01401166	Trastuzumab	HERCEPTIN	PR_0348	CT0217_A2_002	Anti-Trastuzumab Antibodies	Therapeutic Exposed	Cohort 1: iv herceptin and hyaluronidase human	Treatment period (cycle 5)	Participants received herceptin on day 1 of each 3-week cycle for 18 cycles. iv herceptin was given as a 6-mg/kg dose during four consecutive cycles of the crossover period. if study treatment for cycle 1 was iv herceptin, the initial dose was a loading dose of 8 mg/kg (instead of 6 mg/kg) for de novo participants who started herceptin treatment in the study. administration was performed by hcp	Herceptin 8 mg/kg iv	Cancer and neoplasms	Breast Neoplasms	None	18 Years and older (Adult, Older Adult) Histologically confirmed HER2-positive primary breast cancer No evidence of residual, locally recurrent, or metastatic disease after completion of surgery and chemotherapy (neo-adjuvant or adjuvant) Completed neo-adjuvant chemotherapy prior to entry, if received At least 8 remaining cycles out of the total 18 planned 3-week cycles, if received IV Herceptin Eastern Cooperative Oncology Group (ECOG) performance status 0 or 1	2011-10-01	2015-12-01	Intravenous	105	119	4	3.4														Prospective	Randomized	Open Label	Active controls	Percentage of Participants by Preferred Method of Drug Administration [ Time Frame: Week 24 ]
FALSE	CT0400	Clinicaltrials.gov	NCT02420821	Atezolizumab	TECENTRIQ	PR_0048	CT0400_A1_001	Anti-Atezolizumab Antibodies	Therapeutic Naive	Experimental: atezolizumab + bevacizumab	Treatment period- baseline	Atezolizumab will be administered at a fixed dose of 1200 milligrams (mg) via intravenous (iv) infusion on days 1 and 22 of each 42-day cycle bevacizumab will be administered at a dose of 15 milligrams per kilogram (mg/kg) via iv infusion on days 1 and 22 of each 42-day cycle	Atezolizumab 1200 mg iv bevacizumab 15 mg/kg iv	Cancer and neoplasms	Renal Cell Carcinoma	Bevacizumab	1. Definitive diagnosis of unresectable locally advanced or metastatic RCC with clear-cell histology and/or a component of sarcomatoid carcinoma, with no prior treatment in the metastatic setting 2. Evaluable Memorial Sloan Kettering Cancer Center risk score 3. Measurable disease, as defined by RECIST v1.1 4. Karnofsky performance status greater than or equal to 70% 5. Adequate hematologic and end-organ function prior to randomization 6. Ages Eligible for Study: 18 Years and older (Adult, Older Adult)	2015-05-20	2021-12-13	Intravenous	0	446	16	3.58744											Drug hypersensitivity (Serious): 0.22 Hypersensitivity (Serious): 0.44			Prospective	Randomized	Open Label	Active controls	1. Percentage of Participants With Disease Progression as Determined by the Investigator According to Response Evaluation Criteria in Solid Tumors Version 1.1 (RECIST v1.1) or Death From Any Cause in Programmed Death-Ligand 1 (PD-L1)-Selected Population [ Time Frame: Baseline until documented PD or death, whichever occurred first (until data cut-off date 29 September 2017, up to approximately 24 months) ] 2. Progression-Free Survival (PFS) as Determined by the Investigator According to RECIST v1.1 in PD-L1-Selected Population [ Time Frame: Baseline until documented PD or death, whichever occurred first (until data cut-off date 29 September 2017, up to approximately 24 months) ] 3. Percentage of Participants Who Died of Any Cause in ITT Population [ Time Frame: Baseline until death from any cause (until data cut-off date 14 February 2020, up to approximately 57 months) ] 4. Overall Survival (OS) in ITT Population [ Time Frame: Baseline until death from any cause (until data cut-off date 14 February 2020, up to approximately 57 months) ]
FALSE	CT0045	EU Clinical Trials Register	2014-001458-40	Trastuzumab	HERCEPTIN	PR_0348	CT0045_A1_001	Anti-Trastuzumab Antibodies	Therapeutic Naive	Herceptin sc 600 mg/5 ml + perjeta iv + docetaxel iv 75 mg/m2	Overall period-baseline	Fixed dose of trastuzumab 600 mg/5 ml administered as a subcutaneous (sc) injection into the thigh on day 1 of each cycle every 3 weeks (q3w) throughout the treatment phase. administered as an intravenous (iv) infusion on day 1 of the first treatment cycle as a loading dose of 840 mg, followed by 420 mg on day 1 of each subsequent cycle q3w throughout the treatment phase. perjeta iv was administered 60 minutes after the end of herceptin sc administration. administered after herceptin sc and perjeta iv on day 1 at a recommended initial dose of 75 mg/m2, of each cycle q3w throughout the treatment phase. after cycle 6, continuation of docetaxel treatment was at the discretion of the treating physician in agreement with the patient. the dose of docetaxel could be escalated to 100 mg/m2 at the investigator’s discretion on subsequent cycles if the initial dose is well tolerated	Trastuzumab 600 mg/5 ml sc q3w pertuzumab 840 mg followed by 420 mg q3w iv docetaxel iv 75 mg/m2	Cancer and neoplasms	Her2−Positive Metastatic Or Locally Recurrent Advanced Breast Cancer	Pertuzumab, Docetaxel	Histologically or cytologically confirmed and documented adenocarcinoma of the breast with metastatic or locally recurrent disease not amenable to curative resection. Patients with measurable and/or non-measurable disease evaluable according to Response Evaluation Criteria in Solid Tumors (RECIST), Version 1.1 are eligible. - HER2-positive disease (defined as either immunohistochemistry [IHC] 3 + or in situ hybridization [ISH] positive) as assessed by local laboratory on primary tumor or metastatic site if primary tumor not available - Eastern Cooperative Oncology Group (ECOG) Performance Status 0 or 1 - Left ventricular ejection fraction (LVEF) of at least 50% - Negative serum pregnancy test result at baseline and use of effective contraception as defined by the protocol	2015-05-06		Subcutaneous	0	398	14	3.54271														Prospective	Not Randomized	Open Label		1. Incidence and severity of adverse events Grade >/= 3, according to National Cancer Institute Common Terminology Criteria for Adverse Events (NCI CTCAE), Version 4.0 2. Incidence of cardiac events (composite outcome measure): congestive heart failure (CHF) and cardiac death 3. Incidence of adverse events (AEs)
TRUE	CT0217	Clinicaltrials.gov	NCT01401166	Hyaluronidase human	HYLENEX	PR_0307	CT0217_A1_004	Anti-Hyaluronidase Human Antibodies	Therapeutic Exposed	Cohort 1: sc (sid) herceptin and hyaluronidase human	Treatment period (cycle 5)	Participants received herceptin on day 1 of each 3-week cycle for 18 cycles. sc herceptin was administered via sid as a 600-mg dose during four consecutive cycles of the crossover period. administration was performed by hcp	Herceptin 600mg sc	Cancer and neoplasms	Breast Neoplasms	None	18 Years and older (Adult, Older Adult) Histologically confirmed HER2-positive primary breast cancer No evidence of residual, locally recurrent, or metastatic disease after completion of surgery and chemotherapy (neo-adjuvant or adjuvant) Completed neo-adjuvant chemotherapy prior to entry, if received At least 8 remaining cycles out of the total 18 planned 3-week cycles, if received IV Herceptin Eastern Cooperative Oncology Group (ECOG) performance status 0 or 1	2011-10-01	2015-12-01	Subcutaneous	105	115	2	2.6														Prospective	Randomized	Open Label	Active controls	Percentage of Participants by Preferred Method of Drug Administration [ Time Frame: Week 24 ]
TRUE	CT0217	Clinicaltrials.gov	NCT01401166	Hyaluronidase human	HYLENEX	PR_0307	CT0217_A2_004	Anti-Hyaluronidase Human Antibodies	Therapeutic Exposed	Cohort 1: iv herceptin and hyaluronidase human	Treatment period (cycle 5)	Participants received herceptin on day 1 of each 3-week cycle for 18 cycles. iv herceptin was given as a 6-mg/kg dose during four consecutive cycles of the crossover period. if study treatment for cycle 1 was iv herceptin, the initial dose was a loading dose of 8 mg/kg (instead of 6 mg/kg) for de novo participants who started herceptin treatment in the study. administration was performed by hcp	Herceptin 8 mg/kg iv	Cancer and neoplasms	Breast Neoplasms	None	18 Years and older (Adult, Older Adult) Histologically confirmed HER2-positive primary breast cancer No evidence of residual, locally recurrent, or metastatic disease after completion of surgery and chemotherapy (neo-adjuvant or adjuvant) Completed neo-adjuvant chemotherapy prior to entry, if received At least 8 remaining cycles out of the total 18 planned 3-week cycles, if received IV Herceptin Eastern Cooperative Oncology Group (ECOG) performance status 0 or 1	2011-10-01	2015-12-01	Intravenous	105	119	9	7.6														Prospective	Randomized	Open Label	Active controls	Percentage of Participants by Preferred Method of Drug Administration [ Time Frame: Week 24 ]
FALSE	CT0325	Clinicaltrials.gov	NCT02031458	Atezolizumab	TECENTRIQ	PR_0048	CT0325_A1_003	Anti-Atezolizumab Antibodies	Therapeutic Naive	Experimental: atezolizumab	Treatment period (week 0)	Cohort 2: second line atezolizumab: participants received 1200 mg atezolizumab every 3 weeks (day 1 of 21-day cycle) administered by iv infusion until intolerable toxicity, disease progression or death. participants were permitted to continue treatment after progressive disease, if the following criteria were met: evidence of clinical benefit as assessed by the investigator; absence of symptoms and signs indicating unequivocal progression of disease; no decline in ecog performance status; absence of tumor growth at critical anatomical sites that cannot be managed by protocol-allowed medical interventions; evidence of clinical benefit as assessed by the investigator. participants in this cohort progressed during or after prior platinum-based chemotherapy in locally advanced or metastatic setting	Atezolizumab 1200 mg on day1 of each 21 day cycle	Cancer and neoplasms	Non-Small Cell Lung Cancer	None	• Adult participants greater than or equal to 18 years of age • Locally advanced or metastatic (Stage IIIB, Stage IV, or recurrent) NSCLC • Representative formalin-fixed paraffin-embedded (FFPE) tumor specimens • PD-L1-positive tumor status as determined by an immunohistochemistry (IHC) assay based on PD-L1 expression on tumor infiltrating immune cells and/or tumor cells performed by a central laboratory • Measurable disease, as defined by RECIST version 1.1 • Eastern Cooperative Oncology Group (ECOG) performance status of 0 or 1	2014-01-22	2019-01-11	Intravenous	0	257	8	3.5														Prospective		Open Label		Percentage of Participants Achieving Objective Response (ORR) Per Response Evaluation Criteria In Solid Tumors (RECIST) Version (v) 1.1 as Assessed by Independent Review Facility (IRF) [Time Frame: Screening, Every 6 weeks (+/- 3 days) for 12 months following Cycle 1, Day 1 and every 9 weeks (+/- 1 week) thereafter until disease progression, intolerable toxicity or death until data cut-off on 28 May 2015 (Up to 16 months)]
FALSE	CT0328	Clinicaltrials.gov	NCT02038920	Vedolizumab	ENTYVIO	PR_0363	CT0328_A4_001	Anti-Vedolizumab Antibodies	Therapeutic Naive	Experimental: open-label: vedolizumab 300 mg	Open label cohort (week 0)	Vedolizumab 300 mg, iv infusion, once at weeks 0, 2 and 6 and then every 8 weeks thereafter up to week 94 as a maximum duration in open-label phase	Vedolizumab: 300 mg iv infusion, once at weeks 0, 2, 6 and then q8w up to week 94	Inflammation and autoimmunity	Crohn'S Disease	None	In the opinion of the investigator, participants were capable of understanding and complying with protocol requirements Participants or, when applicable, participants legally acceptable representative sign and date the informed consent form prior to initiation of any study procedures Participants aged 15 to 80 years (inclusive) at the time of consent A nonsterilized male participant who has a female partner of child-bearing potential has to agree to use adequate contraception during the period from the signing of informed consent to 6 months after the last dose of the study drug A female participant of child-bearing potential (i.e., nonsterilized or whose last regular menses was within previous 2 years) who has a nonsterilized male partner has to agree to use adequate contraception during the period from the signing of informed consent to 6 months after the last dose of the study drug Participants with a diagnosis of small-intestinal, large-intestinal, or small-/large-intestinal Crohn's disease (CD) established based on the Revised Diagnostic Criteria for Crohn's disease issued by Research Group for Intractable Inflammatory Bowel Disease Designated as Specified Disease by the Ministry of Health, Labor and Welfare of Japan (2012) at least 3 months before the start of administration of study drug Participants with baseline CDAI score of 220 to 450(inclusive) and meeting at least one of the followings: C-reactive protein (CRP) at screening test is above 0.30 mg/dL Participants with irregular or semicircular ulcers or multiple aphthae (10 or more) observed over an extensive area of the small or large intestine on endoscopy or imaging test within the 4 months before the start of administration of study drugs Participants with longitudinal ulcers or a cobblestone appearance observed in the small or large intestine on endoscopy or imaging test within 4 months before the start of administration of study drugs In case of the participants who meet any of the following criteria; participants with >=8-year history of extensive or limited colitis, participants aged >= 50 years, or participants with a first-degree family history of colon cancer, those whom the complication of colon cancer or dysplasia was ruled out by total colonoscopy at the start of study drug administration (or the results from total colonoscopy performed within 1 year before giving consent are available) Participants meeting the criteria for treatment failure below with at least one of the following agents received within previous 5 year period before giving consent Corticosteroids Resistance Dependence Intolerance Immunomodulators (azathioprine, 6-mercaptopurine or methotrexate) Refractory Intolerance Anti-tumor necrosis factor alpha (TNFα) antibodies Inadequate response Loss of response Intolerance	2014-01-28	2019-05-21	Intravenous	0	57	2	3.5					Yes			2	2	100				Prospective	Randomized	Double	Placebo/Sham	Induction Phase: Percentage of Participants With Crohn's Disease Activity Index (CDAI)-100 Response [Time Frame: Week 10] Maintenance Phase: Percentage of Participants With Clinical Remission [Time Frame: Week 60] Number of Participants Who Experienced at Least One or More Treatment-Emergent Adverse Events (TEAEs) [Time Frame: From Baseline up to 16 weeks after the last dose of study drug (Up to approximately 170 weeks)] Number of Participants With TEAE Related to Body Weight (Weight Decreased) [Time Frame: From Baseline up to 16 weeks after the last dose of study drug (Up to approximately 170 weeks)] Number of Participants With TEAE Related to Vital Signs [Time Frame: From Baseline up to 16 weeks after the last dose of study drug (Up to approximately 170 weeks)] Number of Participants With TEAE Related to Electrocardiogram (ECG) [Bundle Branch Block Right] [Time Frame: From Baseline up to 16 weeks after the last dose of study drug (Up to approximately 170 weeks)] Number of Participants With Markedly Abnormal Values of Laboratory Parameters Values [Time Frame: From Baseline up to 16 weeks after the last dose of study drug (Up to approximately 170 weeks)]
TRUE	CT0353	Clinicaltrials.gov	NCT02138916	Benralizumab	FASENRA	PR_0062	CT0353_A3_001	Anti-Benralizumab Antibodies	Therapeutic Naive	Placebo comparator: placebo	Treatment period-week 0	Placebo administered subcutaneously every 8 weeks	Placebo q8w till week 56	Inflammation and autoimmunity	Moderate To Very Severe Chronic Obstructive Pulmonary Disease	Standard Of Care Therapies	Informed consent Subjects 40-85 y.o Moderate to very severe COPD with Post Bronchodilator (BD) FEV1>20% and <=65% >=2 moderate or >=1 severe COPD exacerbation(s) required treatment or hospitalization within 2-52 weeks prior to Visit1 Modified Medical Research Council (mMRC) score >=1 at Visit 1 Treatment with double or triple therapy throughout the year prior to Visit 1, constant 2 weeks prior to Visit 1 Tobacco history of >=10 pack-years Women of childbearing potential must use a highly effective form of birth control from Visit 1 until 16 weeks after their last dose, and negative serum pregnancy test result at Visit 1 Male subjects who are sexually active must be surgically sterile one year prior to Visit 1 or use an adequate method of contraception from the first Investigational Product (IP) dose until 16 weeks after their last dose Compliance with maintenance therapy during run-in >=70% Blood eosinophils due to subject's stratification and cap for blood eosinophil levels.When any eosinophil cohort is full, subjects in the completed cohort will not be randomised and will be withdrawn from the study	2014-06-13	2018-04-10	Subcutaneous	0	548	19	3.5	Baseline Positive													Prospective	Randomized	Double	Placebo/Sham	1) Annual COPD Exacerbation Rate Over 56 Weeks Treatment Comparison for Patients With Baseline EOS>=220/uL [ Time Frame: From first IP to week 56 ]
TRUE	CT0218	Clinicaltrials.gov	NCT01402986	Tralokinumab	ADBRY	PR_0347	CT0218_A1_002	Anti-Tralokinumab Antibodies	Therapeutic Exposed	Experimental: tralokinumab 300 mg, q2w - cohort 1	Treatment period (week 75)	Participants received tralokinumab 300 milligram (mg) subcutaneous injection every 2 weeks (q2w) for a total of 26 doses up to 50 weeks	Tralokinumab 300 mg q2w for a total of 26 doses up to 50 weeks	Inflammation and autoimmunity	Asthma	None	Age 18-75 years Body mass index (BMI) between 16-40 kilogram per square meter (kg/m2) at Visit 1 Uncontrolled severe asthma A chest x-ray with no abnormality Females of childbearing potential who are sexually active with a non-sterilized male partner must use highly effective contraception from Day 1 Non-sterilized males or sterilized males who are less than or equal to (=<) 1 year post-vasectomy who are sexually active with a female partner of childbearing potential must use a highly effective method of contraception	2011-08-01	2014-02-01	Subcutaneous	525	150	0	0		ADA positive was defined as a titer greater than or equal to (>=13) at any point in the study									Administration site rash (Frequency Threshold 1%): 2 Injection site erythema (Frequency Threshold 1%): 8 Injection site pain (Frequency Threshold 1%): 4.67 Injection site pruritus (Frequency Threshold 1%): 5.33 Injection site reaction (Frequency Threshold 1%): 4.67 Injection site swelling (Frequency Threshold 1%): 1.33			Prospective	Randomized	Double	Placebo/Sham	Annual Asthma Exacerbation Rate (AER) [ Time Frame: Week 1 up to Week 53 ]
TRUE	CT0218	Clinicaltrials.gov	NCT01402986	Tralokinumab	ADBRY	PR_0347	CT0218_A2_002	Anti-Tralokinumab Antibodies	Therapeutic Exposed	Experimental: tralokinumab 300 mg, q2/4w - cohort 2	Treatment period (week 75)	Participants received tralokinumab 300 mg subcutaneous injection every 2 weeks (q2w) for 12 weeks followed by every 4 weeks (q4w) for 38 weeks (q2/4w) for a total of 16 doses	Tralokinumab 300 mg q2w for 12 weeks tralokinumab 300 mg q4w for 38 weeks till week 50	Inflammation and autoimmunity	Asthma	None	Age 18-75 years Body mass index (BMI) between 16-40 kilogram per square meter (kg/m2) at Visit 1 Uncontrolled severe asthma A chest x-ray with no abnormality Females of childbearing potential who are sexually active with a non-sterilized male partner must use highly effective contraception from Day 1 Non-sterilized males or sterilized males who are less than or equal to (=<) 1 year post-vasectomy who are sexually active with a female partner of childbearing potential must use a highly effective method of contraception	2011-08-01	2014-02-01	Subcutaneous	525	150	6	4		ADA positive was defined as a titer greater than or equal to (>=13) at any point in the study									Administration site rash (Frequency Threshold 1%): 1.99 Injection site erythema (Frequency Threshold 1%): 4.64 Injection site pain (Frequency Threshold 1%): 7.28 Injection site pruritus (Frequency Threshold 1%): 0.66 Injection site reaction (Frequency Threshold 1%): 1.32 Injection site swelling (Frequency Threshold 1%): 1.32			Prospective	Randomized	Double	Placebo/Sham	Annual Asthma Exacerbation Rate (AER) [ Time Frame: Week 1 up to Week 53 ]
TRUE	CT0218	Clinicaltrials.gov	NCT01402986	Tralokinumab	ADBRY	PR_0347	CT0218_A3_002	Anti-Tralokinumab Antibodies	Therapeutic Naive	Placebo comparator: placebo total	Treatment period (week 75)	Participants who received matching placebo subcutaneous injection every 2 weeks (q2w) for a total of 26 doses up to 50 weeks, and participants who received matching placebo subcutaneous injection every 2 weeks (q2w) for 12 weeks followed by every 4 weeks (q4w) for 38 weeks (q2/4w) for a total of 16 doses	Placebo q2w for a total of 26 doses up to 50 weeks or q2w for 12 weeks and q4w for 38 weeks till week 50	Inflammation and autoimmunity	Asthma	None	Age 18-75 years Body mass index (BMI) between 16-40 kilogram per square meter (kg/m2) at Visit 1 Uncontrolled severe asthma A chest x-ray with no abnormality Females of childbearing potential who are sexually active with a non-sterilized male partner must use highly effective contraception from Day 1 Non-sterilized males or sterilized males who are less than or equal to (=<) 1 year post-vasectomy who are sexually active with a female partner of childbearing potential must use a highly effective method of contraception	2011-08-01	2014-02-01	Subcutaneous	525	151	4	3.3		ADA positive was defined as a titer greater than or equal to (>=13) at any point in the study									Administration site rash (Frequency Threshold 1%): 0 Injection site erythema (Frequency Threshold 1%): 0.66 Injection site pain (Frequency Threshold 1%): 9.93 Injection site pruritus (Frequency Threshold 1%): 0.66 Injection site reaction (Frequency Threshold 1%): 0 Injection site swelling (Frequency Threshold 1%): 1.32			Prospective	Randomized	Double	Placebo/Sham	Annual Asthma Exacerbation Rate (AER) [ Time Frame: Week 1 up to Week 53 ]
FALSE	CT0219	Clinicaltrials.gov	NCT01406938	Secukinumab	COSENTYX	PR_0320	CT0219_A1_001	Anti-Secukinumab Antibodies	Therapeutic Exposed	Secukinumab (ain457) 150mg	Treatment period: fixed interval	Secukinumab 150 mg (1 injection per dose) and placebo to secukinumab 150 mg (1 injection per dose). induction period only (ipo)	Secukinumab 150 mg and placebo to secukinumab 150 mg	Inflammation and autoimmunity	Moderate To Severe Plaque Type Psoriasis	None	Ages Eligible for Study: 18 Years and older (Adult, Older Adult) Moderate and severe plaque-type psoriasis diagnosed for at least 6 months. Severity of disease meeting all of the following three criteria: PASI score of 12 or greater, Investigator's Global Assessment (IGA) score of 3 or greater Total body surface area (BSA) affected of 10% or greater. Inadequate control by prior use of topical treatment, phototherapy and/or systemic therapy	2011-08-01	2013-05-01	Subcutaneous	420	203	2	0.985222											Injection Site Pain: 0			Prospective	Randomized	Double	Parallel Assignment	For the Fixed Interval Group and the Start of Relapse (SoR) Group, the Percentage of Participants (Who Responded to Treatment at Week 12) Maintaining a 75% Improvement From Baseline in Psoriasis Area and Severity Index (PASI) Score at Week 52 [ Time Frame: Week 40 , week 52 ]
FALSE	CT0219	Clinicaltrials.gov	NCT01406938	Secukinumab	COSENTYX	PR_0320	CT0219_A2_001	Anti-Secukinumab Antibodies	Therapeutic Exposed	Secukinumab (ain457) 300mg	Treatment period: fixed interval	Secukinumab- 2 x 150mg injections per dose	Secukinumab- 2 x 150mg injections per dose	Inflammation and autoimmunity	Moderate To Severe Plaque Type Psoriasis	None	Ages Eligible for Study: 18 Years and older (Adult, Older Adult) Moderate and severe plaque-type psoriasis diagnosed for at least 6 months. Severity of disease meeting all of the following three criteria: PASI score of 12 or greater, Investigator's Global Assessment (IGA) score of 3 or greater Total body surface area (BSA) affected of 10% or greater. Inadequate control by prior use of topical treatment, phototherapy and/or systemic therapy	2011-08-01	2013-05-01	Subcutaneous	420	216	1	0.462963											Injection Site Pain: 1.84			Prospective	Randomized	Double	Parallel Assignment	For the Fixed Interval Group and the Start of Relapse (SoR) Group, the Percentage of Participants (Who Responded to Treatment at Week 12) Maintaining a 75% Improvement From Baseline in Psoriasis Area and Severity Index (PASI) Score at Week 52 [ Time Frame: Week 40 , week 52 ]
FALSE	CT0219	Clinicaltrials.gov	NCT01406938	Secukinumab	COSENTYX	PR_0320	CT0219_A1_002	Anti-Secukinumab Antibodies	Therapeutic Exposed	Secukinumab (ain457) 150mg	Treatment period: start of relapse	Secukinumab 150 mg (1 injection per dose) and placebo to secukinumab 150 mg (1 injection per dose). induction period only (ipo)	Secukinumab 150 mg and placebo to secukinumab 150 mg	Inflammation and autoimmunity	Moderate To Severe Plaque Type Psoriasis	None	Ages Eligible for Study: 18 Years and older (Adult, Older Adult) Moderate and severe plaque-type psoriasis diagnosed for at least 6 months. Severity of disease meeting all of the following three criteria: PASI score of 12 or greater, Investigator's Global Assessment (IGA) score of 3 or greater Total body surface area (BSA) affected of 10% or greater. Inadequate control by prior use of topical treatment, phototherapy and/or systemic therapy	2011-08-01	2013-05-01	Subcutaneous	420	206	1	0.485437											Injection Site Pain: 1.46			Prospective	Randomized	Double	Parallel Assignment	For the Fixed Interval Group and the Start of Relapse (SoR) Group, the Percentage of Participants (Who Responded to Treatment at Week 12) Maintaining a 75% Improvement From Baseline in Psoriasis Area and Severity Index (PASI) Score at Week 52 [ Time Frame: Week 40 , week 52 ]
FALSE	CT0219	Clinicaltrials.gov	NCT01406938	Secukinumab	COSENTYX	PR_0320	CT0219_A2_002	Anti-Secukinumab Antibodies	Therapeutic Exposed	Secukinumab (ain457) 300mg	Treatment period: start of relapse	Secukinumab- 2 x 150mg injections per dose	Secukinumab- 2 x 150mg injections per dose	Inflammation and autoimmunity	Moderate To Severe Plaque Type Psoriasis	None	Ages Eligible for Study: 18 Years and older (Adult, Older Adult) Moderate and severe plaque-type psoriasis diagnosed for at least 6 months. Severity of disease meeting all of the following three criteria: PASI score of 12 or greater, Investigator's Global Assessment (IGA) score of 3 or greater Total body surface area (BSA) affected of 10% or greater. Inadequate control by prior use of topical treatment, phototherapy and/or systemic therapy	2011-08-01	2013-05-01	Subcutaneous	420	217	1	0.460829											Injection Site Pain: 2.3			Prospective	Randomized	Double	Parallel Assignment	For the Fixed Interval Group and the Start of Relapse (SoR) Group, the Percentage of Participants (Who Responded to Treatment at Week 12) Maintaining a 75% Improvement From Baseline in Psoriasis Area and Severity Index (PASI) Score at Week 52 [ Time Frame: Week 40 , week 52 ]
TRUE	CT0399	Clinicaltrials.gov	NCT02417961	Benralizumab	FASENRA	PR_0062	CT0399_A1_001	Anti-Benralizumab Antibodies	Therapeutic Naive	Experimental: benralizumab	Treatment period-week 0	Benralizumab 30 mg administered subcutaneously every 4 weeks	Benralizumab 30 mg sc q4w	Inflammation and autoimmunity	Asthma	None	Written informed consent for study participation must be obtained prior to any study related procedures being performed and according to international guidelines and/or applicable European Union (EU) guidelines Male and female patients aged 18 to 75 years of age at the time of Visit 1 Patient or caregiver must be willing and able to self-administer the IP (Investigational product). Caregiver must be age of consent or older at the time of Visit 1, if applicable Weight of >=40 kg Evidence of asthma as documented by either: Airway reversibility (FEV1 >=12% and 200 ml) demonstrated at Visit 1 or 2 OR documented in the previous 12 months OR; Airflow variability in FEV1 >=20% between pulmonary function testing documented in the 12 months prior to V2 OR; Airflow variability shown by >20% diurnal variability in peak flow observed in the patient's asthma action plan Documented history of current treatment with ICS (Inhaled corticosteroids) and LABA (Long-acting beta-2 agonists). The ICS and LABA can be parts of a combination product or given by separate inhalers. The ICS dose must be greater than or equal to 500 μg/day fluticasone propionate dry powder formulation or equivalent daily. For ICS/LABA combination preparations, both the mid- and high-strength maintenance doses approved in the local country will meet this ICS criterion. Additional asthma controller medications (e.g., LTRAs (Leukotriene receptor antagonists), tiotropium, theophylline, oral corticosteroids) are allowed Morning pre-bronchodilator (pre-BD) FEV1 of >50% predicted at Visit 1 or Visit 2 Not well controlled asthma as documented by either: An ACQ6 (Asthma Control Questionnaire 6) >=1.5 OR; A peak flow of 60-80% predicted OR; An exacerbation, one or more, that required oral or systemic corticosteroids in the previous year OR; Any one of the following assessed by patient recall over the previous 2-4 weeks: Asthma symptoms >2 days/week; OR / Nighttime awakenings 1 or more/week; OR / Short acting beta2-agonist use for symptom control (not for prevention of exercise induced asthma) >2 days/week	2015-04-27	2016-03-14	Subcutaneous	0	116	4	3.5	Pre-ADA (Baseline)													Prospective		Open Label		1) Number and Percentage of Patients/Caregivers Who Successfully Administered Benralizumab 30 mg Subcutaneously (SC) by Injection With an APFS at Home [ Time Frame: Week 12, Week 16, and Weeks 12 and 16 ] 2) Number and Percentage of Returned APFS Used to Administer Benralizumab at Home That Have Been Evaluated as Functional [ Time Frame: Week 12, Week 16 ] 3) Number and Percentage of APFS Used to Administer Benralizumab at Home or in the Clinic and Have Been Reported as Malfunctioning (Product Complaints) [ Time Frame: Weeks 0, 4, 8, 12, 16, 0 to 8, 12 to 16, and 0 to 16 ]
TRUE	CT0424	Clinicaltrials.gov	NCT02526017	Cabiralizumab	FPA008	PR_0438	CT0424_A6_001	Anti-Cabiralizumab Antibodies	Therapeutic Naive	Experimental: cabiralizumab 4 mg/kg + nivolumab 3 mg/kg q2w	Treatment period (baseline)	Phase 1a: participants received 4 mg/kg cabiralizumab iv and 3 mg/kg nivolumab iv q2w until disease progression, unacceptable toxicity, or other reason for treatment discontinuation	Cabiralizumab 4 mg/kg iv nivolumab 3 mg/kg q2w iv	Cancer and neoplasms	Advanced Solid Tumors Head And Neck Cancer Pancreatic Cancer Ovarian Cancer Renal Cell Carcinoma Malignant Glioma Non-Small Cell Lung Cancer	None	• Age 18 Years and older • Patients must have at least one measurable lesion at baseline by computed tomography (CT) or magnetic resonance imaging (MRI) as per Response Evaluation Criteria in Solid Tumors (RECIST) v1.1 criteria • Patients must have had progressive disease on, after, or refused, appropriate approved therapy for their tumor type • Patients must have histologically or cytologically confirmed solid tumor that is locally recurrent or metastatic and has progressed following standard treatment or is not appropriate for standard treatment • Understand and sign an Institutional review board/Independent ethics committee (IRB/IEC)-approved informed consent form (ICF) prior to any study-specific evaluation • Eastern Cooperative Oncology Group (ECOG) performance status of 0 or 1 • Willing and able to comply with all study procedures	2015-09-08	2019-11-18	Intravenous	0	263	9	3.4	Anti-drug antibodies (ADA) to cabiralizumab in serum were measured by a validated bridging electrochemiluminescence assay (ECLA). Baseline ADA Positive is defined as participants who had a baseline ADA sample which tested as positive for an anti-drug antibody against cabiralizumab; Post baseline ADA Positive is defined as participants that either had 1) an ADA detected (positive seroconversion) sample in a participant for whom ADA was not detected at baseline, or (2) an ADA detected sample with ADA titer at least 4-fold or greater than the baseline positive titer; Post baseline ADA Negative: Participants who never reported an ADA-positive sample after the initiation of treatment													Prospective	Not Randomized	Open Label	Parallel Assignment	1.Safety: Number of Participants With Grade 3 or Grade 4 Adverse Events (AEs) and Laboratory Abnormalities Defined as Dose Limiting Toxicities (DLT) (Phase 1a) [ Time Frame: 28 days ] 2. Recommended Dose (RD) of Cabiralizumab in Combination With Nivolumab (Phase 1a) [ Time Frame: 28 days ] 3. Safety: Number of Participants With Adverse Events and Serious Adverse Events (Phase 1a and 1b) [ Time Frame: From first dose of study drug up to 100 days after last dose. Median (range) duration of exposure was 6 (2-32) weeks in the monotherapy cohorts and 8 (2-108) weeks for cabiralizumab and 8 (2-156) weeks for nivolumab in the combination groups. ] 4. Safety: Number of Participants With Treatment Discontinuations, Modifications, or Interruptions Due to Adverse Events (Phase 1b) [ Time Frame: From first dose of study drug up to last dose; median (range) duration of exposure was 8 (2-108) weeks for cabiralizumab and 8 (2-156) weeks for nivolumab. ] 5. Efficacy: Objective Response Rate - Investigator Assessment (Phase 1b) [ Time Frame: Tumor response was assessed every 8 weeks from first dose for the first 12 months and then every 12 weeks thereafter until end of treatment; maximum duration of treatment was 156 weeks. ]
TRUE	CT0220	Clinicaltrials.gov	NCT01412333	Ocrelizumab	OCREVUS	PR_0241	CT0220_A1_002	Anti-Ocrelizumab Antibodies	Therapeutic Naive	Active comparator: interferon beta-1a 44 mcg sc	Treatment period-post baseline	Interferon beta-1a 44 mcg sc injections three times per week (with placebo infusions matching ocrelizumab infusions every 24 weeks)	Interferon beta-1a 44 mcg sc injections three times per week placebo infusions matching ocrelizumab infusions every 24 weeks	Neurological	Relapsing Multiple Sclerosis	None	Adults aged 18 to 55 years Diagnosis of multiple sclerosis, in accordance with the revised McDonald criteria (2010) At least 2 documented clinical attacks within the last 2 years prior to screening or one clinical attack in the years prior to screening (but not within 30 days prior to screening) Neurologic stability for greater than or equal to (>/=) 30 days prior to both screening and baseline Expanded Disability Status Scale (EDSS) score 0 to 5.5 inclusive	2011-09-20	2023-12-28	Subcutaneous	672	403	5	1.24069		Number of participants positive for anti-drug antibodies (ADAs) to ocrelizumab is the number of post- baseline evaluable participants determined to have treatment-induced ADA or treatment-enhanced ADA during the study period									Injection site erythema: 12.71 Injection site reaction: 6.71			Prospective	Randomized	Double	Active controls	Annualized Relapse Rate (ARR) in Participants With Relapsing Multiple Sclerosis (MS) at 96 Weeks [ Time Frame: Week 96 ]
TRUE	CT0220	Clinicaltrials.gov	NCT01412333	Ocrelizumab	OCREVUS	PR_0241	CT0220_A2_002	Anti-Ocrelizumab Antibodies	Therapeutic Exposed	Experimental: ocrelizumab	Treatment period-post baseline	Ocrelizumab 600 mg or matching placebo intravenous (iv) as 300 mg infusions on days 1 and 15 for the first dose and as a single infusion of 600 mg for all subsequent infusions every 24 weeks, with placebo injections matching interferon beta-1a sc three times per week	Ocrelizumab 600 mg or matching placebo iv as 300 mg infusions on days 1 and 15 for the first dose single infusion of 600 mg for all subsequent infusions every 24 weeks placebo injections matching interferon beta-1a sc three times per week	Neurological	Relapsing Multiple Sclerosis	None	Adults aged 18 to 55 years Diagnosis of multiple sclerosis, in accordance with the revised McDonald criteria (2010) At least 2 documented clinical attacks within the last 2 years prior to screening or one clinical attack in the years prior to screening (but not within 30 days prior to screening) Neurologic stability for greater than or equal to (>/=) 30 days prior to both screening and baseline Expanded Disability Status Scale (EDSS) score 0 to 5.5 inclusive	2011-09-20	2023-12-28	Intravenous	672	405	2	0.493827		Number of participants positive for anti-drug antibodies (ADAs) to ocrelizumab is the number of post- baseline evaluable participants determined to have treatment-induced ADA or treatment-enhanced ADA during the study period									Injection site erythema: 0.24 Injection site reaction: 0.48			Prospective	Randomized	Double	Active controls	Annualized Relapse Rate (ARR) in Participants With Relapsing Multiple Sclerosis (MS) at 96 Weeks [ Time Frame: Week 96 ]
TRUE	CT0221	Clinicaltrials.gov	NCT01416155	Natalizumab	TYSABRI	PR_0235	CT0221_A1_001	Anti-Natalizumab Antibodies	Therapeutic Exposed	Experimental: natalizumab	Treatment period	Patients received 300 mg iv infusions of natalizumab open label every 4 weeks	Natalizumab: 300 mg iv q4w	Neurological	Multiple Sclerosis	None	• Ability to understand the purpose and risks of the study and provide signed and dated informed consent and any authorizations required by local law • Subjects who participated in and completed all protocol-related evaluations through Week 24 of Study 101MS203 (NCT01440101) • Subjects participating in study 101MS204 (NCT01416155) participated either in the open label pharmacokinetics-pharmacodynamics study or placebo-controlled study of natalizumab 300 mg q4w (parts A and B of study 101MS203, respectively) • Subjects of childbearing potential must practice effective contraception during the study and be willing and able to continue contraception for 12 weeks after their last dose of study treatment • Must be willing to remain free from concomitant immunosuppressive or immunomodulatory treatment (including interferon beta [IFNbeta] and long-term systemic corticosteroids) for the duration of the study	2010-10-01	2014-12-01	Intravenous	1500	96	5	5.20833		Participants positive at any time												Prospective		Open Label		1. Number of Participants With Adverse Events (AEs), Serious AEs (SAEs), and Discontinuations Due to AEs [ Time Frame: Day 1 through First Follow-Up (12 Weeks After Last Infusion) +/- 7 days. Approximately 62 months ] 2. Number of Participants With Serum Antibodies to Natalizumab [ Time Frame: Day 1 up to approximately 50 months ]
FALSE	CT0222	Clinicaltrials.gov	NCT01419717	Denosumab	PROLIA, XGEVA	PR_0112	CT0222_A1_001	Anti-Denosumab Antibodies	Therapeutic Exposed	Experimental: denosumab	Treatment period	Participants received 120 milligrams of denosumab injected subcutaneously every 4 weeks until denosumab was approved and available for sale	Denosumab 120 mg sc q4w	Cancer and neoplasms	Bone Metastases In Men With Hormone-Refractory Prostate Cancer Bone Metastases In Subjects With Advanced Breast Cancer	None	Ages Eligible for Study: 18 Years and older (Adult, Older Adult) Subject was previously enrolled in a denosumab phase 3 study and participated in the Open-label Extension portion of that study Subject or subject's legally acceptable representative has provided informed consent	2011-11-22	2018-08-10	Subcutaneous	2241	86	0	0					No									Prospective		Open Label		Number of Participants With Adverse Events [ Time Frame: From first dose of denosumab in Study 20110113 to end of study; median (minimum, maximum) time on study was 13.93 (0.0, 74.7) months. ]
FALSE	CT0223	Clinicaltrials.gov	NCT01427933	Ramucirumab	CYRAMZA	PR_0293	CT0223_A1_001	Anti-Ramucirumab Antibodies	Therapeutic Exposed	Experimental: ramucirumab and eribulin	Treatmnet period	Ramucirumab (imc-1121b) 10 milligrams/kilogram (mg/kg) administered by intravenous (iv) infusion on day 1 of each 3-week cycle eribulin 1.4 milligrams/square meter (mg/m2) administered by iv bolus on day 1 and day 8 of each 3-week cycle	Ramucirumab 10 mg/kg infusion on day 1 of each 3-week cycle eribulin 1.4 mg/m2 by iv bolus on day 1 and day 8 of each 3-week cycle	Cancer and neoplasms	Breast Cancer	Eribulin	Have histologically or cytologically confirmed invasive breast cancer which at the time of study entry is either locally recurrent disease not amenable to curative therapy or Stage IV disease (American Joint Committee on Cancer Staging Criteria for breast cancer) Have measurable and/or nonmeasurable disease per Response Evaluation Criteria in Solid Tumors version 1.1 (RECIST v1.1) Have received at least 2 but not more than 4 prior cytotoxic chemotherapy regimens in the locally recurrent or metastatic setting Have received prior treatment with both anthracyclines and taxanes, either in the metastatic, adjuvant or neoadjuvant setting Have received Human Epidermal Growth Factor Receptor 2 (HER-2) directed treatment; or are not a candidate for HER-2-directed treatment if the patient has HER-2 positive disease Have completed any prior radiotherapy and/or hormonal therapy at least 1 week prior to randomization and have recovered from all clinically significant treatment-related toxicities Have an Eastern Cooperative Oncology Group (ECOG) Performance Status of 0 or 1 Have left ventricular ejection fraction within normal limits Have discontinued all previous chemotherapy treatments for cancer at least 3 weeks prior to randomization and recovered from clinically significant toxic effects Have resolution to Grade less than or equal to 1 [by the National Cancer Institute Common Terminology Criteria for Adverse Events (NCI-CTCAE), Version 4.0] of all clinically significant toxicities of prior chemotherapy, surgery, radiotherapy, or hormonal therapy with the exception of peripheral neuropathy, which must have resolved to Grade less than or equal to 2 Have adequate hematologic, hepatic, renal, and coagulation function Test negative for pregnancy Have a life expectancy of at least 3 months	2011-11-01	2014-06-01	Intravenous	538	61	4	6.55738		Treatment emergent anti-ramucirumab antibody positive was defined as: when baseline titer was greater than 0 and post baseline titer was equal to or greater than 4-fold the baseline titer or if the baseline titer was not detected and post baseline titer is equal to or greater than a value of 20												Prospective	Randomized	Open Label	Active controls	1) Progression-Free Survival (PFS) [ Time Frame: Start of treatment until documented disease progression or death from any cause up to 16.5 months ]
FALSE	CT0223	Clinicaltrials.gov	NCT01427933	Ramucirumab	CYRAMZA	PR_0293	CT0223_A2_001	Anti-Ramucirumab Antibodies	Therapeutic Naive	Active comparator: eribulin monotherapy (therapeutic naïve control)	Treatmnet period	Eribulin 1.4 mg/m2 administered by iv bolus on day 1 and day 8 of each 3-week cycle	Eribulin 1.4 mg/m2 by iv bolus on day 1 and day 8 of each 3-week cycle	Cancer and neoplasms	Breast Cancer	None	Have histologically or cytologically confirmed invasive breast cancer which at the time of study entry is either locally recurrent disease not amenable to curative therapy or Stage IV disease (American Joint Committee on Cancer Staging Criteria for breast cancer) Have measurable and/or nonmeasurable disease per Response Evaluation Criteria in Solid Tumors version 1.1 (RECIST v1.1) Have received at least 2 but not more than 4 prior cytotoxic chemotherapy regimens in the locally recurrent or metastatic setting Have received prior treatment with both anthracyclines and taxanes, either in the metastatic, adjuvant or neoadjuvant setting Have received Human Epidermal Growth Factor Receptor 2 (HER-2) directed treatment; or are not a candidate for HER-2-directed treatment if the patient has HER-2 positive disease Have completed any prior radiotherapy and/or hormonal therapy at least 1 week prior to randomization and have recovered from all clinically significant treatment-related toxicities Have an Eastern Cooperative Oncology Group (ECOG) Performance Status of 0 or 1 Have left ventricular ejection fraction within normal limits Have discontinued all previous chemotherapy treatments for cancer at least 3 weeks prior to randomization and recovered from clinically significant toxic effects Have resolution to Grade less than or equal to 1 [by the National Cancer Institute Common Terminology Criteria for Adverse Events (NCI-CTCAE), Version 4.0] of all clinically significant toxicities of prior chemotherapy, surgery, radiotherapy, or hormonal therapy with the exception of peripheral neuropathy, which must have resolved to Grade less than or equal to 2 Have adequate hematologic, hepatic, renal, and coagulation function Test negative for pregnancy Have a life expectancy of at least 3 months	2011-11-01	2014-06-01	Intravenous	538	41	2	4.87805		Treatment emergent anti-ramucirumab antibody positive was defined as: when baseline titer was greater than 0 and post baseline titer was equal to or greater than 4-fold the baseline titer or if the baseline titer was not detected and post baseline titer is equal to or greater than a value of 20												Prospective	Randomized	Open Label	Active controls	1) Progression-Free Survival (PFS) [ Time Frame: Start of treatment until documented disease progression or death from any cause up to 16.5 months ]
FALSE	CT0224	Clinicaltrials.gov	NCT01435382	Bococizumab	RN316	PR_0076	CT0224_A1_001	Anti-Bococizumab Antibodies	Therapeutic Exposed	Bococizumab iv 200mg	Treatment period	Participants received single intravenous (iv) infusion dose of bococizumab 200 milligram (mg) on day 1. participants were followed up to day 85	200 mg, once	Cardiovascular	Hypercholesterolemia Dyslipidemia Hyperlipidemia Lipid Metabolism Disorders Metabolic Diseases	None	• Adults aged 18 years and olderFasting LDL-C greater than or equal to 130 mg/dL at two qualifying screening visits • Fasting LDL-C greater than or equal to 130 mg/dL at two qualifying screening visits • Total body weight greater than or equal to 50 kg (110 lbs) and less than or equal to 150 kg (330 lbs)	2011-10-01	2012-04-01	Intravenous	85	12	0	8.3	Semi quantitative enzyme-linked immunosorbent assay (ELISA)													Prospective	Randomized	Open Label	Parallel Assignment	1. Maximum Observed Plasma Concentration (Cmax) of Bococizumab [ Time Frame: Pre-dose, 30 minutes, 1, 8, 24, 48, 72, 96, 120, 168, 336, 504, 672, 840, 1008, 1176, 1344, 1512, 1680, 2016 hours post-dose ] 2. Time to Reach Maximum Observed Plasma Concentration (Tmax) of Bococizumab [ Time Frame: Pre-dose, 30 minutes, 1, 8, 24, 48, 72, 96, 120, 168, 336, 504, 672, 840, 1008, 1176, 1344, 1512, 1680, 2016 hours post-dose ] 3. Area Under the Plasma Concentration-Time Curve From Time Zero to Time of Last Quantifiable Concentration (AUClast) of Bococizumab [ Time Frame: Pre-dose, 30 minutes, 1, 8, 24, 48, 72, 96, 120, 168, 336, 504, 672, 840, 1008, 1176, 1344, 1512, 1680, 2016 hours post-dose ] 4. Area Under the Plasma Concentration-Time Curve From Time Zero To Infinity (AUCinf) of Bococizumab [ Time Frame: Pre-dose, 30 minutes, 1, 8, 24, 48, 72, 96, 120, 168, 336, 504, 672, 840, 1008, 1176, 1344, 1512, 1680, 2016 hours post-dose ] 5. Apparent Clearance (CL/F) of Bococizumab Subcutaneous Groups [ Time Frame: Pre-dose, 30 minutes, 1, 8, 24, 48, 72, 96, 120, 168, 336, 504, 672, 840, 1008, 1176, 1344, 1512, 1680, 2016 hours post-dose ] 6. Clearance (CL) of Bococizumab Intravenous Group [ Time Frame: Pre-dose, 30 minutes, 1, 8, 24, 48, 72, 96, 120, 168, 336, 504, 672, 840, 1008, 1176, 1344, 1512, 1680, 2016 hours post-dose ] 7. Apparent Volume of Distribution (Vz/F) of Bococizumab Subcutaneous Groups [ Time Frame: Pre-dose, 30 minutes, 1, 8, 24, 48, 72, 96, 120, 168, 336, 504, 672, 840, 1008, 1176, 1344, 1512, 1680, 2016 hours post-dose ] 8. Volume of Distribution at Steady State (Vss) of Bococizumab Intravenous Group [ Time Frame: Pre-dose, 30 minutes, 1, 8, 24, 48, 72, 96, 120, 168, 336, 504, 672, 840, 1008, 1176, 1344, 1512, 1680, 2016 hours post-dose ] 9. Terminal Elimination Half-life (t1/2) of Bococizumab [ Time Frame: Pre-dose, 30 minutes, 1, 8, 24, 48, 72, 96, 120, 168, 336, 504, 672, 840, 1008, 1176, 1344, 1512, 1680, 2016 hours post-dose ] 10. Absolute Bioavailability of Bococizumab Subcutaneous Groups [ Time Frame: Pre-dose, 30 minutes, 1, 8, 24, 48, 72, 96, 120, 168, 336, 504, 672, 840, 1008, 1176, 1344, 1512, 1680, 2016 hours post-dose ]
FALSE	CT0224	Clinicaltrials.gov	NCT01435382	Bococizumab	RN316	PR_0076	CT0224_A2_001	Anti-Bococizumab Antibodies	Therapeutic Exposed	Bococizumab sc 200mg (2 injections of 1 ml)	Treatment period	Participants received subcutaneous (sc) dose of bococizumab 200 mg on day 1; 2 injections (100 milligram per milliliter [mg/ml]) of 1 milliliter (ml) each at two different quadrants of the abdomen; 1 injection per quadrant. participants were followed up to day 85	200 mg, once	Cardiovascular	Hypercholesterolemia Dyslipidemia Hyperlipidemia Lipid Metabolism Disorders Metabolic Diseases	None	• Adults aged 18 years and olderFasting LDL-C greater than or equal to 130 mg/dL at two qualifying screening visits • Fasting LDL-C greater than or equal to 130 mg/dL at two qualifying screening visits • Total body weight greater than or equal to 50 kg (110 lbs) and less than or equal to 150 kg (330 lbs)	2011-10-01	2012-04-01	Subcutaneous	85	13	0	0	Semi quantitative enzyme-linked immunosorbent assay (ELISA)										Injection site reaction: 15.4			Prospective	Randomized	Open Label	Parallel Assignment	1. Maximum Observed Plasma Concentration (Cmax) of Bococizumab [ Time Frame: Pre-dose, 30 minutes, 1, 8, 24, 48, 72, 96, 120, 168, 336, 504, 672, 840, 1008, 1176, 1344, 1512, 1680, 2016 hours post-dose ] 2. Time to Reach Maximum Observed Plasma Concentration (Tmax) of Bococizumab [ Time Frame: Pre-dose, 30 minutes, 1, 8, 24, 48, 72, 96, 120, 168, 336, 504, 672, 840, 1008, 1176, 1344, 1512, 1680, 2016 hours post-dose ] 3. Area Under the Plasma Concentration-Time Curve From Time Zero to Time of Last Quantifiable Concentration (AUClast) of Bococizumab [ Time Frame: Pre-dose, 30 minutes, 1, 8, 24, 48, 72, 96, 120, 168, 336, 504, 672, 840, 1008, 1176, 1344, 1512, 1680, 2016 hours post-dose ] 4. Area Under the Plasma Concentration-Time Curve From Time Zero To Infinity (AUCinf) of Bococizumab [ Time Frame: Pre-dose, 30 minutes, 1, 8, 24, 48, 72, 96, 120, 168, 336, 504, 672, 840, 1008, 1176, 1344, 1512, 1680, 2016 hours post-dose ] 5. Apparent Clearance (CL/F) of Bococizumab Subcutaneous Groups [ Time Frame: Pre-dose, 30 minutes, 1, 8, 24, 48, 72, 96, 120, 168, 336, 504, 672, 840, 1008, 1176, 1344, 1512, 1680, 2016 hours post-dose ] 6. Clearance (CL) of Bococizumab Intravenous Group [ Time Frame: Pre-dose, 30 minutes, 1, 8, 24, 48, 72, 96, 120, 168, 336, 504, 672, 840, 1008, 1176, 1344, 1512, 1680, 2016 hours post-dose ] 7. Apparent Volume of Distribution (Vz/F) of Bococizumab Subcutaneous Groups [ Time Frame: Pre-dose, 30 minutes, 1, 8, 24, 48, 72, 96, 120, 168, 336, 504, 672, 840, 1008, 1176, 1344, 1512, 1680, 2016 hours post-dose ] 8. Volume of Distribution at Steady State (Vss) of Bococizumab Intravenous Group [ Time Frame: Pre-dose, 30 minutes, 1, 8, 24, 48, 72, 96, 120, 168, 336, 504, 672, 840, 1008, 1176, 1344, 1512, 1680, 2016 hours post-dose ] 9. Terminal Elimination Half-life (t1/2) of Bococizumab [ Time Frame: Pre-dose, 30 minutes, 1, 8, 24, 48, 72, 96, 120, 168, 336, 504, 672, 840, 1008, 1176, 1344, 1512, 1680, 2016 hours post-dose ] 10. Absolute Bioavailability of Bococizumab Subcutaneous Groups [ Time Frame: Pre-dose, 30 minutes, 1, 8, 24, 48, 72, 96, 120, 168, 336, 504, 672, 840, 1008, 1176, 1344, 1512, 1680, 2016 hours post-dose ]
FALSE	CT0224	Clinicaltrials.gov	NCT01435382	Bococizumab	RN316	PR_0076	CT0224_A3_001	Anti-Bococizumab Antibodies	Therapeutic Exposed	Bococizumab sc 200mg (1 injection of 2 ml)	Treatment period	Participants received single sc dose of bococizumab 200 mg on day 1; 1 injection (100 mg/ml) of 2 ml. participants were followed up to day 85	200 mg, once	Cardiovascular	Hypercholesterolemia Dyslipidemia Hyperlipidemia Lipid Metabolism Disorders Metabolic Diseases	None	• Adults aged 18 years and olderFasting LDL-C greater than or equal to 130 mg/dL at two qualifying screening visits • Fasting LDL-C greater than or equal to 130 mg/dL at two qualifying screening visits • Total body weight greater than or equal to 50 kg (110 lbs) and less than or equal to 150 kg (330 lbs)	2011-10-01	2012-04-01	Subcutaneous	85	13	0	0	Semi quantitative enzyme-linked immunosorbent assay (ELISA)										Injection site reaction: 36.4			Prospective	Randomized	Open Label	Parallel Assignment	1. Maximum Observed Plasma Concentration (Cmax) of Bococizumab [ Time Frame: Pre-dose, 30 minutes, 1, 8, 24, 48, 72, 96, 120, 168, 336, 504, 672, 840, 1008, 1176, 1344, 1512, 1680, 2016 hours post-dose ] 2. Time to Reach Maximum Observed Plasma Concentration (Tmax) of Bococizumab [ Time Frame: Pre-dose, 30 minutes, 1, 8, 24, 48, 72, 96, 120, 168, 336, 504, 672, 840, 1008, 1176, 1344, 1512, 1680, 2016 hours post-dose ] 3. Area Under the Plasma Concentration-Time Curve From Time Zero to Time of Last Quantifiable Concentration (AUClast) of Bococizumab [ Time Frame: Pre-dose, 30 minutes, 1, 8, 24, 48, 72, 96, 120, 168, 336, 504, 672, 840, 1008, 1176, 1344, 1512, 1680, 2016 hours post-dose ] 4. Area Under the Plasma Concentration-Time Curve From Time Zero To Infinity (AUCinf) of Bococizumab [ Time Frame: Pre-dose, 30 minutes, 1, 8, 24, 48, 72, 96, 120, 168, 336, 504, 672, 840, 1008, 1176, 1344, 1512, 1680, 2016 hours post-dose ] 5. Apparent Clearance (CL/F) of Bococizumab Subcutaneous Groups [ Time Frame: Pre-dose, 30 minutes, 1, 8, 24, 48, 72, 96, 120, 168, 336, 504, 672, 840, 1008, 1176, 1344, 1512, 1680, 2016 hours post-dose ] 6. Clearance (CL) of Bococizumab Intravenous Group [ Time Frame: Pre-dose, 30 minutes, 1, 8, 24, 48, 72, 96, 120, 168, 336, 504, 672, 840, 1008, 1176, 1344, 1512, 1680, 2016 hours post-dose ] 7. Apparent Volume of Distribution (Vz/F) of Bococizumab Subcutaneous Groups [ Time Frame: Pre-dose, 30 minutes, 1, 8, 24, 48, 72, 96, 120, 168, 336, 504, 672, 840, 1008, 1176, 1344, 1512, 1680, 2016 hours post-dose ] 8. Volume of Distribution at Steady State (Vss) of Bococizumab Intravenous Group [ Time Frame: Pre-dose, 30 minutes, 1, 8, 24, 48, 72, 96, 120, 168, 336, 504, 672, 840, 1008, 1176, 1344, 1512, 1680, 2016 hours post-dose ] 9. Terminal Elimination Half-life (t1/2) of Bococizumab [ Time Frame: Pre-dose, 30 minutes, 1, 8, 24, 48, 72, 96, 120, 168, 336, 504, 672, 840, 1008, 1176, 1344, 1512, 1680, 2016 hours post-dose ] 10. Absolute Bioavailability of Bococizumab Subcutaneous Groups [ Time Frame: Pre-dose, 30 minutes, 1, 8, 24, 48, 72, 96, 120, 168, 336, 504, 672, 840, 1008, 1176, 1344, 1512, 1680, 2016 hours post-dose ]
FALSE	CT0224	Clinicaltrials.gov	NCT01435382	Bococizumab	RN316	PR_0076	CT0224_A4_001	Anti-Bococizumab Antibodies	Therapeutic Exposed	Bococizumab sc 100mg (1 injection of 1 ml)	Treatment period	Participants received single sc dose of bococizumab 100 mg on day 1; 1 injection (100 mg/ml) of 1 ml. participants were followed up to day 85	100 mg, once	Cardiovascular	Hypercholesterolemia Dyslipidemia Hyperlipidemia Lipid Metabolism Disorders Metabolic Diseases	None	• Adults aged 18 years and olderFasting LDL-C greater than or equal to 130 mg/dL at two qualifying screening visits • Fasting LDL-C greater than or equal to 130 mg/dL at two qualifying screening visits • Total body weight greater than or equal to 50 kg (110 lbs) and less than or equal to 150 kg (330 lbs)	2011-10-01	2012-04-01	Subcutaneous	85	11	0	0	Semi quantitative enzyme-linked immunosorbent assay (ELISA)										Injection site reaction: 38.5			Prospective	Randomized	Open Label	Parallel Assignment	1. Maximum Observed Plasma Concentration (Cmax) of Bococizumab [ Time Frame: Pre-dose, 30 minutes, 1, 8, 24, 48, 72, 96, 120, 168, 336, 504, 672, 840, 1008, 1176, 1344, 1512, 1680, 2016 hours post-dose ] 2. Time to Reach Maximum Observed Plasma Concentration (Tmax) of Bococizumab [ Time Frame: Pre-dose, 30 minutes, 1, 8, 24, 48, 72, 96, 120, 168, 336, 504, 672, 840, 1008, 1176, 1344, 1512, 1680, 2016 hours post-dose ] 3. Area Under the Plasma Concentration-Time Curve From Time Zero to Time of Last Quantifiable Concentration (AUClast) of Bococizumab [ Time Frame: Pre-dose, 30 minutes, 1, 8, 24, 48, 72, 96, 120, 168, 336, 504, 672, 840, 1008, 1176, 1344, 1512, 1680, 2016 hours post-dose ] 4. Area Under the Plasma Concentration-Time Curve From Time Zero To Infinity (AUCinf) of Bococizumab [ Time Frame: Pre-dose, 30 minutes, 1, 8, 24, 48, 72, 96, 120, 168, 336, 504, 672, 840, 1008, 1176, 1344, 1512, 1680, 2016 hours post-dose ] 5. Apparent Clearance (CL/F) of Bococizumab Subcutaneous Groups [ Time Frame: Pre-dose, 30 minutes, 1, 8, 24, 48, 72, 96, 120, 168, 336, 504, 672, 840, 1008, 1176, 1344, 1512, 1680, 2016 hours post-dose ] 6. Clearance (CL) of Bococizumab Intravenous Group [ Time Frame: Pre-dose, 30 minutes, 1, 8, 24, 48, 72, 96, 120, 168, 336, 504, 672, 840, 1008, 1176, 1344, 1512, 1680, 2016 hours post-dose ] 7. Apparent Volume of Distribution (Vz/F) of Bococizumab Subcutaneous Groups [ Time Frame: Pre-dose, 30 minutes, 1, 8, 24, 48, 72, 96, 120, 168, 336, 504, 672, 840, 1008, 1176, 1344, 1512, 1680, 2016 hours post-dose ] 8. Volume of Distribution at Steady State (Vss) of Bococizumab Intravenous Group [ Time Frame: Pre-dose, 30 minutes, 1, 8, 24, 48, 72, 96, 120, 168, 336, 504, 672, 840, 1008, 1176, 1344, 1512, 1680, 2016 hours post-dose ] 9. Terminal Elimination Half-life (t1/2) of Bococizumab [ Time Frame: Pre-dose, 30 minutes, 1, 8, 24, 48, 72, 96, 120, 168, 336, 504, 672, 840, 1008, 1176, 1344, 1512, 1680, 2016 hours post-dose ] 10. Absolute Bioavailability of Bococizumab Subcutaneous Groups [ Time Frame: Pre-dose, 30 minutes, 1, 8, 24, 48, 72, 96, 120, 168, 336, 504, 672, 840, 1008, 1176, 1344, 1512, 1680, 2016 hours post-dose ]
FALSE	CT0225	Clinicaltrials.gov	NCT01457950	Denosumab	PROLIA, XGEVA	PR_0112	CT0225_A1_001	Anti-Denosumab Antibodies	Therapeutic Exposed	Experimental: denosumab 60mg	Double-blind phase (0-6 month)	Participants received a denosumab 60 milligrams (mg) single subcutaneous (sc) injection at the start of the double-blind treatment phase. all participants received daily oral supplementation of elemental calcium (at least 1000 mg) and vitamin d (at least 400 international units [iu])	Denosumab 60mg single sc	Musculoskeletal	Osteoporosis, Postmenopausal	None	Ambulatory Korean postmenopausal women with osteoporosis greater than 5 years postmenopausal aged 60 to 90 years old absolute bone mineral density value consistent with a T-score less than -2.5 and greater than or equal to - 4.0 at the either the lumbar spine or total hip, as measured by dual energy x-ray absorptiometry. Subjects with a T-score less than -4.0 are at very high risk for fracture and will be excluded	2011-11-01	2013-06-01	Subcutaneous	180	60	0	0														Prospective	Randomized	Double	Placebo/Sham	Mean Percent Change From Baseline in Lumbar Spine BMD at Month 6 [ Time Frame: Baseline and Month 6 ]
FALSE	CT0225	Clinicaltrials.gov	NCT01457950	Denosumab	PROLIA, XGEVA	PR_0112	CT0225_A2_001	Anti-Denosumab Antibodies	Therapeutic Naive	Placebo comparator: placebo	Double-blind phase (0-6 month)	Participants received a matching placebo single sc injection at the start of the double-blind treatment phase. all participants received daily oral supplementation of elemental calcium (at least 1000 mg) and vitamin d (at least 400 iu)	Placebo sc	Musculoskeletal	Osteoporosis, Postmenopausal	None	Ambulatory Korean postmenopausal women with osteoporosis greater than 5 years postmenopausal aged 60 to 90 years old absolute bone mineral density value consistent with a T-score less than -2.5 and greater than or equal to - 4.0 at the either the lumbar spine or total hip, as measured by dual energy x-ray absorptiometry. Subjects with a T-score less than -4.0 are at very high risk for fracture and will be excluded	2011-11-01	2013-06-01	Subcutaneous	180	63	0	0														Prospective	Randomized	Double	Placebo/Sham	Mean Percent Change From Baseline in Lumbar Spine BMD at Month 6 [ Time Frame: Baseline and Month 6 ]
FALSE	CT0225	Clinicaltrials.gov	NCT01457950	Denosumab	PROLIA, XGEVA	PR_0112	CT0225_A1_002	Anti-Denosumab Antibodies	Therapeutic Exposed	Experimental: denosumab 60mg	Open-label phase (6-12 month)	Participants received a denosumab 60 milligrams (mg) single subcutaneous (sc) injection at the start of the double-blind treatment phase. all participants received daily oral supplementation of elemental calcium (at least 1000 mg) and vitamin d (at least 400 international units [iu]). at the end of the double-blind treatment phase, following completion of all month 6 assessments, eligible participants entered the open-label extension phase and received a single sc injection of denosumab 60 mg and were followed up for an additional 6 months	Denosumab 60mg single sc	Musculoskeletal	Osteoporosis, Postmenopausal	None	Ambulatory Korean postmenopausal women with osteoporosis greater than 5 years postmenopausal aged 60 to 90 years old absolute bone mineral density value consistent with a T-score less than -2.5 and greater than or equal to - 4.0 at the either the lumbar spine or total hip, as measured by dual energy x-ray absorptiometry. Subjects with a T-score less than -4.0 are at very high risk for fracture and will be excluded	2011-11-01	2013-06-01	Subcutaneous	360	58	0	0														Prospective	Randomized	Double	Placebo/Sham	Mean Percent Change From Baseline in Lumbar Spine BMD at Month 6 [ Time Frame: Baseline and Month 6 ]
FALSE	CT0225	Clinicaltrials.gov	NCT01457950	Denosumab	PROLIA, XGEVA	PR_0112	CT0225_A3_001	Anti-Denosumab Antibodies	Therapeutic Exposed	Placebo comparator: placebo to denosumab	Open-label phase (6-12 month)	Participants received a matching placebo single sc injection at the start of the double-blind treatment phase. all participants received daily oral supplementation of elemental calcium (at least 1000 mg) and vitamin d (at least 400 iu). at the end of the double-blind treatment phase, following completion of all month 6 assessments, eligible participants entered the open-label extension phase and received a single sc injection of denosumab 60 mg and were followed up for an additional 6 months	Denosumab 60mg single sc	Musculoskeletal	Osteoporosis, Postmenopausal	None	Ambulatory Korean postmenopausal women with osteoporosis greater than 5 years postmenopausal aged 60 to 90 years old absolute bone mineral density value consistent with a T-score less than -2.5 and greater than or equal to - 4.0 at the either the lumbar spine or total hip, as measured by dual energy x-ray absorptiometry. Subjects with a T-score less than -4.0 are at very high risk for fracture and will be excluded	2011-11-01	2013-06-01	Subcutaneous	360	61	0	0														Prospective	Randomized	Double	Placebo/Sham	Mean Percent Change From Baseline in Lumbar Spine BMD at Month 6 [ Time Frame: Baseline and Month 6 ]
[truncated: 6,024,885 more chars]
