## Supplemental Table S5 for "The Immunogenicity Database Collaborative (IDC): A Standardized, Publicly Available Database for Clinical Immunogenicity Observations and Insights" (part 1 of 3)

### Sheet: Licensing
The IDC DB V1 dataset is copyrighted with open licensed via CC BY 4.0.
creativecommons.org/licenses/by/4.0/

### Sheet: in
Manually Audited	Trial ID	Trial External Source	External Source Identifier	Therapeutic Assessed for ADA INN Name	Therapeutic Assessed for ADA Trade name	Therapeutic Assessed for ADA ID	IDC Row identifier	Trial Arm Identifier	Immunogenicity testing	Therapeutic Exposure Status	Trial Arm Description	Trial Arm Timepoint Description	Dosing Description	Therapeutic Dosing Schedule Description	Disease Indication Category	Disease Indication Description	Co-administered drugs	Patient Population	Trial Start Date	Trial End Date	Therapeutic Route of Administration	Immunogenicity Assessment Reported Up To (Days)	Number of Patients analyzed for ADA	Number of ADA+ patients	Prevalence of ADA+ patients	ADA detection assay used	ADA assay sensitivity or calculation	Number of patients analyzed for ADA titers	Average ADA titers	nADAs detected	Number of patients analyzed for nADAs titers	Average nADA's titers	Number of patients analyzed for nADA	Number of patients with nADAs	Percentage nADA+ patients reported	Percentage of patients with hypersensitivity or injection site reactions	ADA interpreted to impact PK	ADA interpreted to impact Efficacy	Prospective or Retrospective	Randomized or Not Randomized	Trial Blinding Type	Therapeutic Comparator	Trial Primary Endpoint	cohort_group_id	cohort_ADA	max_ADA_time	N_at_max_ADA	trial_group_id	trial_ADA	N_of_trial_ADA	INN_group_id	INN_ADA	N_of_INN_ADA	PR_group_id	PRID_ADA	N_of_PRID_ADA
FALSE	CT0001	EU Clinical Trials Register	2004-001236-23	Efalizumab	RAPTIVA	PR_0127	CT0001_A1_001	1	Anti-Efalizumab Antibodies	Therapeutic Naive	Experimental: efalizumab	First (ft) period-baseline (week 0)	Subjects entered the first treatment (ft) period, during which they received 12 weeks of treatment with open-label efalizumab (1.0 mg/kg given once weekly by_x000D_ subcutaneous injection, with an initial conditioning dose of 0.7 mg/kg administered once at week 1)	Efalizumab 0.7 mg/kg sc at week 1_x000D_ efalizumab 1 mg/kg sc qw till week 12	Inflammation and autoimmunity	Plaque Psoriasis	None	Main inclusion criteria were discontinuation of systemic psoriasis therapies before Study Day 0 (SD 0, defined as the day of first administration of trial medication), discontinuation of investigational treatments and biologicals other than efalizumab at specified times before SD 0, written informed consent and (where appropriate) agreement to use adequate contraception throughout the trial and for 3 months after the last dose of trial medication. Subjects who had received previous treatment with efalizumab could enter the trial if they satisfied all eligibility criteria	38334	2007-01-25	Subcutaneous	0	286	0	0	NA	NA	NA	NA	NA	NA	NA	NA	NA	NA	NA	NA	NA	Prospective	Not Randomized	Open Label	NA	Physicianâ€™s Global Assessment (PGA) ratings of â€œGoodâ€, â€œExcellentâ€ or â€œClearâ€ at FT Week 12	PR_0127_Therapeutic Naive_CT0001_A1	0	First (ft) period-baseline (week 0)	286	PR_0127_Therapeutic Naive_CT0001	0	286	Efalizumab_Therapeutic Naive	0	286	PR_0127_Therapeutic Naive	0	286
FALSE	CT0001	EU Clinical Trials Register	2004-001236-23	Efalizumab	RAPTIVA	PR_0127	CT0001_A1_002	1	Anti-Efalizumab Antibodies	Therapeutic Exposed	Experimental: efalizumab	Continuous treatment (ct) period	Ft period responders (those with pga ratings of â€œgoodâ€, â€œexcellentâ€ or â€œclearedâ€ at ft week 12) could choose to receive continuous treatment (ct) with efalizumab on a compassionate basis until commercial drug became available. these subjects had a final follow-up visit 8 weeks after their last ft period visit, which was considered the end of their trial participation	Efalizumab 1 mg/kg sc qw from week 12 to 20	Inflammation and autoimmunity	Plaque Psoriasis	None	Main inclusion criteria were discontinuation of systemic psoriasis therapies before Study Day 0 (SD 0, defined as the day of first administration of trial medication), discontinuation of investigational treatments and biologicals other than efalizumab at specified times before SD 0, written informed consent and (where appropriate) agreement to use adequate contraception throughout the trial and for 3 months after the last dose of trial medication. Subjects who had received previous treatment with efalizumab could enter the trial if they satisfied all eligibility criteria	38334	2007-01-25	Subcutaneous	168	480	11	2.3	NA	NA	NA	NA	NA	NA	NA	NA	NA	NA	NA	NA	NA	Prospective	Not Randomized	Open Label	NA	Physicianâ€™s Global Assessment (PGA) ratings of â€œGoodâ€, â€œExcellentâ€ or â€œClearâ€ at FT Week 12	PR_0127_Therapeutic Exposed_CT0001_A1	11.8	Observational (ob) period	85	PR_0127_Therapeutic Exposed_CT0001	11.8	85	Efalizumab_Therapeutic Exposed	11.8	85	PR_0127_Therapeutic Exposed	11.8	85
FALSE	CT0001	EU Clinical Trials Register	2004-001236-23	Efalizumab	RAPTIVA	PR_0127	CT0001_A1_003	1	Anti-Efalizumab Antibodies	Therapeutic Exposed	Experimental: efalizumab	Transition treatment (tt) period	Ft period non-responders (those with pga ratings of â€œfairâ€ or worse at ft week 12 or earlier) could enter the transition treatment (tt) period, during which they received 12 weeks of treatment with another medication approved for the treatment of moderate to severe psoriasis, chosen by the investigator or treating physician based on the subjectâ€™s medical and treatment history	Another medication approved for the treatment of moderate to severe psoriasis	Inflammation and autoimmunity	Plaque Psoriasis	None	Main inclusion criteria were discontinuation of systemic psoriasis therapies before Study Day 0 (SD 0, defined as the day of first administration of trial medication), discontinuation of investigational treatments and biologicals other than efalizumab at specified times before SD 0, written informed consent and (where appropriate) agreement to use adequate contraception throughout the trial and for 3 months after the last dose of trial medication. Subjects who had received previous treatment with efalizumab could enter the trial if they satisfied all eligibility criteria	38334	2007-01-25	Subcutaneous	168	28	1	7.1	NA	NA	NA	NA	NA	NA	NA	NA	NA	NA	NA	NA	NA	Prospective	Not Randomized	Open Label	NA	Physicianâ€™s Global Assessment (PGA) ratings of â€œGoodâ€, â€œExcellentâ€ or â€œClearâ€ at FT Week 12	PR_0127_Therapeutic Exposed_CT0001_A1	11.8	Observational (ob) period	85	PR_0127_Therapeutic Exposed_CT0001	11.8	85	Efalizumab_Therapeutic Exposed	11.8	85	PR_0127_Therapeutic Exposed	11.8	85
FALSE	CT0001	EU Clinical Trials Register	2004-001236-23	Efalizumab	RAPTIVA	PR_0127	CT0001_A1_004	1	Anti-Efalizumab Antibodies	Therapeutic Exposed	Experimental: efalizumab	Observational (ob) period	Subjects who did not wish to receive any anti-psoriatic therapy â€“ regardless of ft period response status â€“ could enter the observational (ob) period, which would last for up to 8 weeks	No anti-psoriatic therapy	Inflammation and autoimmunity	Plaque Psoriasis	None	Main inclusion criteria were discontinuation of systemic psoriasis therapies before Study Day 0 (SD 0, defined as the day of first administration of trial medication), discontinuation of investigational treatments and biologicals other than efalizumab at specified times before SD 0, written informed consent and (where appropriate) agreement to use adequate contraception throughout the trial and for 3 months after the last dose of trial medication. Subjects who had received previous treatment with efalizumab could enter the trial if they satisfied all eligibility criteria	38334	2007-01-25	Subcutaneous	168	85	10	11.8	NA	NA	NA	NA	NA	NA	NA	NA	NA	NA	NA	NA	NA	Prospective	Not Randomized	Open Label	NA	Physicianâ€™s Global Assessment (PGA) ratings of â€œGoodâ€, â€œExcellentâ€ or â€œClearâ€ at FT Week 12	PR_0127_Therapeutic Exposed_CT0001_A1	11.8	Observational (ob) period	85	PR_0127_Therapeutic Exposed_CT0001	11.8	85	Efalizumab_Therapeutic Exposed	11.8	85	PR_0127_Therapeutic Exposed	11.8	85
FALSE	CT0001	EU Clinical Trials Register	2004-001236-23	Efalizumab	RAPTIVA	PR_0127	CT0001_A1_005	1	Anti-Efalizumab Antibodies	Therapeutic Exposed	Experimental: efalizumab	Re-treatment period	In case of disease recurrence during this period that was more inflammatory than baseline, ft period responders would enter the re-treatment (rt) period, during which they would receive 12 weeks of re-treatment with open-label efalizumab	Efalizumab 1 mg/kg sc qw for 12 weeks	Inflammation and autoimmunity	Plaque Psoriasis	None	Main inclusion criteria were discontinuation of systemic psoriasis therapies before Study Day 0 (SD 0, defined as the day of first administration of trial medication), discontinuation of investigational treatments and biologicals other than efalizumab at specified times before SD 0, written informed consent and (where appropriate) agreement to use adequate contraception throughout the trial and for 3 months after the last dose of trial medication. Subjects who had received previous treatment with efalizumab could enter the trial if they satisfied all eligibility criteria	38334	2007-01-25	Subcutaneous	168	69	0	0	NA	NA	NA	NA	NA	NA	NA	NA	NA	NA	NA	NA	NA	Prospective	Not Randomized	Open Label	NA	Physicianâ€™s Global Assessment (PGA) ratings of â€œGoodâ€, â€œExcellentâ€ or â€œClearâ€ at FT Week 12	PR_0127_Therapeutic Exposed_CT0001_A1	11.8	Observational (ob) period	85	PR_0127_Therapeutic Exposed_CT0001	11.8	85	Efalizumab_Therapeutic Exposed	11.8	85	PR_0127_Therapeutic Exposed	11.8	85
FALSE	CT0001	EU Clinical Trials Register	2004-001236-23	Efalizumab	RAPTIVA	PR_0127	CT0001_A1_006	1	Anti-Efalizumab Antibodies	Therapeutic Exposed	Experimental: efalizumab	Follow-up period	All subjects were to have a final follow-up visit, which would occur 8 weeks after the last visit of the ft, rt or tt period. subjects of the ob period did not have a follow-up visit	NA	Inflammation and autoimmunity	Plaque Psoriasis	None	Main inclusion criteria were discontinuation of systemic psoriasis therapies before Study Day 0 (SD 0, defined as the day of first administration of trial medication), discontinuation of investigational treatments and biologicals other than efalizumab at specified times before SD 0, written informed consent and (where appropriate) agreement to use adequate contraception throughout the trial and for 3 months after the last dose of trial medication. Subjects who had received previous treatment with efalizumab could enter the trial if they satisfied all eligibility criteria	38334	2007-01-25	Subcutaneous	168	112	4	3.6	NA	NA	NA	NA	NA	NA	NA	NA	NA	NA	NA	NA	NA	Prospective	Not Randomized	Open Label	NA	Physicianâ€™s Global Assessment (PGA) ratings of â€œGoodâ€, â€œExcellentâ€ or â€œClearâ€ at FT Week 12	PR_0127_Therapeutic Exposed_CT0001_A1	11.8	Observational (ob) period	85	PR_0127_Therapeutic Exposed_CT0001	11.8	85	Efalizumab_Therapeutic Exposed	11.8	85	PR_0127_Therapeutic Exposed	11.8	85
FALSE	CT0002	EU Clinical Trials Register	2004-002815-10	Infliximab	REMICADE	PR_0177	CT0002_A1_001	1	Anti-Infliximab Antibodies	Therapeutic Exposed	Group ii: infliximab + pbo	Treatment period(main study week 30)	Infliximab infusions of 5 mg/kg at weeks 0, 2, 6, 14, and 22, and one or more pbo over-encapsulated tablets daily (the number of tablets equivalent to the number of tablets needed for the dose closest to, but not exceeding, 2.5 mg/kg/day aza) through week 30	Infliximab: 5 mg/kg iv weeks 0, 2, 6, 14, and 22+placebo	Inflammation and autoimmunity	Crohn'S Disease (Cd)	None	Crohnâ€™s disease for at least the previous 6 weeks, with colitis, ileitis, or ileocolitis confirmed by radiography or endoscopy, and were either corticosteroiddependent OR being considered for the second (or more) course of oral systemic corticosteroids (prednisone or equivalent), OR 5-ASA (5-aminosalicylic acid) failures, OR budesonide failures. All patients were naÃ¯ve to immunomodulators and biologic therapies	38434	2008-11-11	Intravenous	210	105	15	14.2	NA	NA	NA	NA	NA	NA	NA	NA	NA	NA	NA	NA	NA	Prospective	Randomized	Double	Placebo/Sham	The primary objective of the Main Study (Week 30) was to compare the efficacy of infliximab (IFX) + placebo (PBO) over-encapsulated tablets and IFX combined with azathioprine (AZA) with that of AZA + PBO infusions in the treatment of patients with moderate-to-severe Crohnâ€™s disease	PR_0177_Therapeutic Exposed_CT0002_A1	14.2	Treatment period(main study week 30)	105	PR_0177_Therapeutic Exposed_CT0002	8.44623	212	Infliximab_Therapeutic Exposed	37.8796	7472	PR_0177_Therapeutic Exposed	36.0088	5784
FALSE	CT0002	EU Clinical Trials Register	2004-002815-10	Infliximab	REMICADE	PR_0177	CT0002_A2_001	2	Anti-Infliximab Antibodies	Therapeutic Exposed	Group iii: infliximab + aza	Treatment period(main study week 30)	Infliximab infusions of 5 mg/kg administered at weeks 0, 2, 6, 14, and 22, and one or more over-encapsulated aza tablets daily (dose closest to, but not exceeding, 2.5 mg/kg/day) through week 30	Infliximab: 5 mg/kg iv weeks 0, 2, 6, 14, and 22_x000D_ aza: 2.5 mg/kg/day po week 30	Inflammation and autoimmunity	Crohn'S Disease (Cd)	Aza	Crohnâ€™s disease for at least the previous 6 weeks, with colitis, ileitis, or ileocolitis confirmed by radiography or endoscopy, and were either corticosteroiddependent OR being considered for the second (or more) course of oral systemic corticosteroids (prednisone or equivalent), OR 5-ASA (5-aminosalicylic acid) failures, OR budesonide failures. All patients were naÃ¯ve to immunomodulators and biologic therapies	38434	2008-11-11	Intravenous	210	125	1	0.8	NA	NA	NA	NA	NA	NA	NA	NA	NA	NA	NA	NA	NA	Prospective	Randomized	Double	Placebo/Sham	The primary objective of the Main Study (Week 30) was to compare the efficacy of infliximab (IFX) + placebo (PBO) over-encapsulated tablets and IFX combined with azathioprine (AZA) with that of AZA + PBO infusions in the treatment of patients with moderate-to-severe Crohnâ€™s disease	PR_0177_Therapeutic Exposed_CT0002_A2	2.8	Treatment period(extension week 46)	107	PR_0177_Therapeutic Exposed_CT0002	8.44623	212	Infliximab_Therapeutic Exposed	37.8796	7472	PR_0177_Therapeutic Exposed	36.0088	5784
FALSE	CT0002	EU Clinical Trials Register	2004-002815-10	Infliximab	REMICADE	PR_0177	CT0002_A1_002	1	Anti-Infliximab Antibodies	Therapeutic Exposed	Group ii: infliximab + pbo	Treatment period(extension week 46)	Infliximab infusions of 5 mg/kg at weeks 0, 2, 6, 14, and 22, and one or more + pbo over-encapsulated tablets daily (the number of tablets equivalent to the number of tablets needed for the dose closest to, but not exceeding, 2.5 mg/kg/day aza) through week 30	Infliximab: 5 mg/kg iv weeks 0, 2, 6, 14, and 22+placebo	Inflammation and autoimmunity	Crohn'S Disease (Cd)	None	Crohnâ€™s disease for at least the previous 6 weeks, with colitis, ileitis, or ileocolitis confirmed by radiography or endoscopy, and were either corticosteroiddependent OR being considered for the second (or more) course of oral systemic corticosteroids (prednisone or equivalent), OR 5-ASA (5-aminosalicylic acid) failures, OR budesonide failures. All patients were naÃ¯ve to immunomodulators and biologic therapies	38434	2008-11-11	Intravenous	322	93	11	11.8	NA	NA	NA	NA	NA	NA	NA	NA	NA	NA	NA	NA	NA	Prospective	Randomized	Double	Placebo/Sham	The primary objective of the Main Study (Week 30) was to compare the efficacy of infliximab (IFX) + placebo (PBO) over-encapsulated tablets and IFX combined with azathioprine (AZA) with that of AZA + PBO infusions in the treatment of patients with moderate-to-severe Crohnâ€™s disease	PR_0177_Therapeutic Exposed_CT0002_A1	14.2	Treatment period(main study week 30)	105	PR_0177_Therapeutic Exposed_CT0002	8.44623	212	Infliximab_Therapeutic Exposed	37.8796	7472	PR_0177_Therapeutic Exposed	36.0088	5784
FALSE	CT0002	EU Clinical Trials Register	2004-002815-10	Infliximab	REMICADE	PR_0177	CT0002_A2_002	2	Anti-Infliximab Antibodies	Therapeutic Exposed	Group iii: infliximab + aza	Treatment period(extension week 46)	Infliximab infusions of 5 mg/kg administered at weeks 0, 2, 6, 14, and 22, and one or more over-encapsulated aza tablets daily (dose closest to, but not exceeding, 2.5 mg/kg/day) through week 30	Infliximab: 5 mg/kg iv weeks 0, 2, 6, 14, and 22_x000D_ aza: 2.5 mg/kg/day po week 30	Inflammation and autoimmunity	Crohn'S Disease (Cd)	Aza	Crohnâ€™s disease for at least the previous 6 weeks, with colitis, ileitis, or ileocolitis confirmed by radiography or endoscopy, and were either corticosteroiddependent OR being considered for the second (or more) course of oral systemic corticosteroids (prednisone or equivalent), OR 5-ASA (5-aminosalicylic acid) failures, OR budesonide failures. All patients were naÃ¯ve to immunomodulators and biologic therapies	38434	2008-11-11	Intravenous	322	107	3	2.8	NA	NA	NA	NA	NA	NA	NA	NA	NA	NA	NA	NA	NA	Prospective	Randomized	Double	Placebo/Sham	The primary objective of the Main Study (Week 30) was to compare the efficacy of infliximab (IFX) + placebo (PBO) over-encapsulated tablets and IFX combined with azathioprine (AZA) with that of AZA + PBO infusions in the treatment of patients with moderate-to-severe Crohnâ€™s disease	PR_0177_Therapeutic Exposed_CT0002_A2	2.8	Treatment period(extension week 46)	107	PR_0177_Therapeutic Exposed_CT0002	8.44623	212	Infliximab_Therapeutic Exposed	37.8796	7472	PR_0177_Therapeutic Exposed	36.0088	5784
FALSE	CT0003	EU Clinical Trials Register	2005-000095-41	Adalimumab	HUMIRA	PR_0003	CT0003_A1_001	1	Anti-Adalimumab Antibodies	Therapeutic Exposed	Experimental: adalimumab	Period w-withdrawal	Period w was at maximum a 52-week period of withdrawal from adalimumab therapy until relapse (pga >=3)	No drug was given	Inflammation and autoimmunity	Psoriasis	None	1. Psoriasis subjects with a PASI >50 at final visit for M02-529 or M03-596_x000D_ 2. Subjects who relapse after Week 24 in M02-538_x000D_ 3. Phase 3 subjects who meet the entry criteria specified in their preceeding Ph 3 protocol_x000D_ 4. Subjects over 18 years of age_x000D_ 5. If female subject is either not of childbearing poteintial, defined as postmenopausal for at least 1 year or surgically sterile (bilateral tual ligation, bilateral oophorectomy or hysterectomy) or is of child-bearing potential and practising one of the following methods of birth-control throughout the study and for 150 days after the last dose of study drug:_x000D_ - condoms, sponge, foams, jellies, diaphragm or intrauterine device (IUD)_x000D_ - contraceptives (oral or parenteral) for three months prior to study drug administration)_x000D_ - a vasecromized partner_x000D_ 6. If female of childbearing potential, results of the urine pregnancy test conducted at the last visit of the previous adalimumab study is negative or a serum pregnancy test is negative_x000D_ 7. Subject is judged to be in generally good health as determined by the principal investigator based upon the results of laboratory evaluations and physical examinations done throughout the preceding psoriasis sstudy with adalimumab_x000D_ 8. Subjects must be able and willing to gie written informed consent and comply with the requirements of this study protocol_x000D_ 9. Subjects must be able to self-inject study medication or have a designee who can inject the study medication	38132	2009-06-30	Subcutaneous	2240	590	11	1.9	For immunogenicity, a subject was considered to be AAA+ if the subject had at least 1 AAA+ sample	NA	NA	NA	NA	NA	NA	NA	NA	NA	NA	NA	NA	Prospective	Not Randomized	Open Label	NA	Efficacy variables in Period O:_x000D_ 1. Proportion of subjects achieving PGA of 'clear' or 'minimal' at each visit_x000D_ 2. Proportion of subjects achieving PASI 50/75/90/100 at each visit_x000D_ Efficacy variables in Period W:_x000D_ 1. Proportion of subjects experiencing relapse (PGA >= 3) during Period W_x000D_ 2. Time to relapse_x000D_ 3. Time to loss of PGA 'clear' or 'minimal'_x000D_ 4. Proportion of subjects achieving PGA of 'clear' or 'minimal' at each visit_x000D_ 5. Proportion of subjects achieving PASI 50/75/90/100 at each visit_x000D_ 6. Change and percent change from Week 0W in FACIT-Fatigue Scale at each visit_x000D_ 7. Change from baseline Week 0W in DLQI at each visit_x000D_ 8. Proportion of subjects with DLQI=0 at each visit_x000D_ Efficacy variables in Period R:_x000D_ 1. Proportion of subjects regaining PGA of 'clear' or 'minimal' at each visit_x000D_ 2. Proportion of subjects achieving PASI 50/75/90/100 at each visit_x000D_ 3. Time to regain of PGA 'clear' or 'minimal'_x000D_ 4. Change and percent change from Week 0W and from Week 0R in FACIT-Fatigue Scale at each visit_x000D_ 5. Change from Week 0W and from Week 0R in DLQI at each visit_x000D_ 6. Proportion of subjects with DLQI=0 at each visit	PR_0003_Therapeutic Exposed_CT0003_A1	10.1	Period r-retreatment-week 0	513	PR_0003_Therapeutic Exposed_CT0003	10.1	513	Adalimumab_Therapeutic Exposed	39.0211	13867	PR_0003_Therapeutic Exposed	32.4416	9059
FALSE	CT0003	EU Clinical Trials Register	2005-000095-41	Adalimumab	HUMIRA	PR_0003	CT0003_A1_002	1	Anti-Adalimumab Antibodies	Therapeutic Exposed	Experimental: adalimumab	Period r-retreatment-week 0	Adalimumab 40 mg eow sc (after an 80 mg initial dose)	80 mg loading dose_x000D_ 40 mg eow till week 16	Inflammation and autoimmunity	Psoriasis	None	1. Psoriasis subjects with a PASI >50 at final visit for M02-529 or M03-596_x000D_ 2. Subjects who relapse after Week 24 in M02-538_x000D_ 3. Phase 3 subjects who meet the entry criteria specified in their preceeding Ph 3 protocol_x000D_ 4. Subjects over 18 years of age_x000D_ 5. If female subject is either not of childbearing poteintial, defined as postmenopausal for at least 1 year or surgically sterile (bilateral tual ligation, bilateral oophorectomy or hysterectomy) or is of child-bearing potential and practising one of the following methods of birth-control throughout the study and for 150 days after the last dose of study drug:_x000D_ - condoms, sponge, foams, jellies, diaphragm or intrauterine device (IUD)_x000D_ - contraceptives (oral or parenteral) for three months prior to study drug administration)_x000D_ - a vasecromized partner_x000D_ 6. If female of childbearing potential, results of the urine pregnancy test conducted at the last visit of the previous adalimumab study is negative or a serum pregnancy test is negative_x000D_ 7. Subject is judged to be in generally good health as determined by the principal investigator based upon the results of laboratory evaluations and physical examinations done throughout the preceding psoriasis sstudy with adalimumab_x000D_ 8. Subjects must be able and willing to gie written informed consent and comply with the requirements of this study protocol_x000D_ 9. Subjects must be able to self-inject study medication or have a designee who can inject the study medication	38132	2009-06-30	Subcutaneous	0	513	52	10.1	For immunogenicity, a subject was considered to be AAA+ if the subject had at least 1 AAA+ sample	NA	NA	NA	NA	NA	NA	NA	NA	NA	NA	NA	NA	Prospective	Not Randomized	Open Label	NA	Efficacy variables in Period O:_x000D_ 1. Proportion of subjects achieving PGA of 'clear' or 'minimal' at each visit_x000D_ 2. Proportion of subjects achieving PASI 50/75/90/100 at each visit_x000D_ Efficacy variables in Period W:_x000D_ 1. Proportion of subjects experiencing relapse (PGA >= 3) during Period W_x000D_ 2. Time to relapse_x000D_ 3. Time to loss of PGA 'clear' or 'minimal'_x000D_ 4. Proportion of subjects achieving PGA of 'clear' or 'minimal' at each visit_x000D_ 5. Proportion of subjects achieving PASI 50/75/90/100 at each visit_x000D_ 6. Change and percent change from Week 0W in FACIT-Fatigue Scale at each visit_x000D_ 7. Change from baseline Week 0W in DLQI at each visit_x000D_ 8. Proportion of subjects with DLQI=0 at each visit_x000D_ Efficacy variables in Period R:_x000D_ 1. Proportion of subjects regaining PGA of 'clear' or 'minimal' at each visit_x000D_ 2. Proportion of subjects achieving PASI 50/75/90/100 at each visit_x000D_ 3. Time to regain of PGA 'clear' or 'minimal'_x000D_ 4. Change and percent change from Week 0W and from Week 0R in FACIT-Fatigue Scale at each visit_x000D_ 5. Change from Week 0W and from Week 0R in DLQI at each visit_x000D_ 6. Proportion of subjects with DLQI=0 at each visit	PR_0003_Therapeutic Exposed_CT0003_A1	10.1	Period r-retreatment-week 0	513	PR_0003_Therapeutic Exposed_CT0003	10.1	513	Adalimumab_Therapeutic Exposed	39.0211	13867	PR_0003_Therapeutic Exposed	32.4416	9059
FALSE	CT0003	EU Clinical Trials Register	2005-000095-41	Adalimumab	HUMIRA	PR_0003	CT0003_A1_003	1	Anti-Adalimumab Antibodies	Therapeutic Exposed	Experimental: adalimumab	Period r-retreatment-week 16	Adalimumab 40 mg eow sc (after an 80 mg initial dose)	80 mg loading dose_x000D_ 40 mg eow till week 16	Inflammation and autoimmunity	Psoriasis	None	1. Psoriasis subjects with a PASI >50 at final visit for M02-529 or M03-596_x000D_ 2. Subjects who relapse after Week 24 in M02-538_x000D_ 3. Phase 3 subjects who meet the entry criteria specified in their preceeding Ph 3 protocol_x000D_ 4. Subjects over 18 years of age_x000D_ 5. If female subject is either not of childbearing poteintial, defined as postmenopausal for at least 1 year or surgically sterile (bilateral tual ligation, bilateral oophorectomy or hysterectomy) or is of child-bearing potential and practising one of the following methods of birth-control throughout the study and for 150 days after the last dose of study drug:_x000D_ - condoms, sponge, foams, jellies, diaphragm or intrauterine device (IUD)_x000D_ - contraceptives (oral or parenteral) for three months prior to study drug administration)_x000D_ - a vasecromized partner_x000D_ 6. If female of childbearing potential, results of the urine pregnancy test conducted at the last visit of the previous adalimumab study is negative or a serum pregnancy test is negative_x000D_ 7. Subject is judged to be in generally good health as determined by the principal investigator based upon the results of laboratory evaluations and physical examinations done throughout the preceding psoriasis sstudy with adalimumab_x000D_ 8. Subjects must be able and willing to gie written informed consent and comply with the requirements of this study protocol_x000D_ 9. Subjects must be able to self-inject study medication or have a designee who can inject the study medication	38132	2009-06-30	Subcutaneous	112	482	11	2.3	For immunogenicity, a subject was considered to be AAA+ if the subject had at least 1 AAA+ sample	NA	NA	NA	NA	NA	NA	NA	NA	NA	NA	NA	NA	Prospective	Not Randomized	Open Label	NA	Efficacy variables in Period O:_x000D_ 1. Proportion of subjects achieving PGA of 'clear' or 'minimal' at each visit_x000D_ 2. Proportion of subjects achieving PASI 50/75/90/100 at each visit_x000D_ Efficacy variables in Period W:_x000D_ 1. Proportion of subjects experiencing relapse (PGA >= 3) during Period W_x000D_ 2. Time to relapse_x000D_ 3. Time to loss of PGA 'clear' or 'minimal'_x000D_ 4. Proportion of subjects achieving PGA of 'clear' or 'minimal' at each visit_x000D_ 5. Proportion of subjects achieving PASI 50/75/90/100 at each visit_x000D_ 6. Change and percent change from Week 0W in FACIT-Fatigue Scale at each visit_x000D_ 7. Change from baseline Week 0W in DLQI at each visit_x000D_ 8. Proportion of subjects with DLQI=0 at each visit_x000D_ Efficacy variables in Period R:_x000D_ 1. Proportion of subjects regaining PGA of 'clear' or 'minimal' at each visit_x000D_ 2. Proportion of subjects achieving PASI 50/75/90/100 at each visit_x000D_ 3. Time to regain of PGA 'clear' or 'minimal'_x000D_ 4. Change and percent change from Week 0W and from Week 0R in FACIT-Fatigue Scale at each visit_x000D_ 5. Change from Week 0W and from Week 0R in DLQI at each visit_x000D_ 6. Proportion of subjects with DLQI=0 at each visit	PR_0003_Therapeutic Exposed_CT0003_A1	10.1	Period r-retreatment-week 0	513	PR_0003_Therapeutic Exposed_CT0003	10.1	513	Adalimumab_Therapeutic Exposed	39.0211	13867	PR_0003_Therapeutic Exposed	32.4416	9059
FALSE	CT0004	EU Clinical Trials Register	2005-002305-23	Alemtuzumab	CAMPATH	PR_0020	CT0004_A1_001	1	Anti-Alemtuzumab Antibodies	Therapeutic Exposed	Sm3 followed by alemtuzumab	Treatment period- 1 month	On day 1, 50 mg sm3 was administered by i.v. infusion, and patients were observed for the next 24 h for adverse effects. the following day, 450 mg was given over 4 h. the first dose of alemtuzumab was administered on day 8. alemtuzumab was administered by daily i.v. infusion. all of the patients received 1 g methylprednisolone i.v. immediately before the first three doses of alemtuzumab to ameliorate the cytokine release syndrome	Alemtuzumab 120 mg over 5 d_x000D_ sm3 50 mg on day 1_x000D_ sm3 450 mg following day	Neurological	Multiple Sclerosis	Sm3 Decoy Antibody	Male or nonpregnant and nonlactating female patients with relapsing-remitting multiple sclerosis_x000D_ Expanded Disability Status Scale (EDSS) score 0-6.0 (inclusive) at screening visit_x000D_ At least three clinical episodes in the 2 y prior to study entry_x000D_ MRI brain scan compatible with the diagnosis of multiple sclerosis_x000D_ Who met McDonald criteria for the diagnosis of multiple sclerosis	NA	2010-03-04	Intravenous	30	20	0	0	Enzyme-linked immunosorbent assay	NA	NA	NA	NA	NA	NA	NA	NA	NA	NA	NA	NA	Prospective	NA	NA	NA	Proportion of patients with detectable binding anti-alemtuzumab Abs in serum at 1 mo after the second alemtuzumab cycle	PR_0020_Therapeutic Exposed_CT0004_A1	20	Treatment period- 13 month	20	PR_0020_Therapeutic Exposed_CT0004	20	20	Alemtuzumab_Therapeutic Exposed	58.9088	1175	PR_0020_Therapeutic Exposed	5.23297	364
FALSE	CT0004	EU Clinical Trials Register	2005-002305-23	Alemtuzumab	CAMPATH	PR_0020	CT0004_A1_002	1	Anti-Alemtuzumab Antibodies	Therapeutic Exposed	Sm3 followed by alemtuzumab	Treatment period- 13 month	On day 1, 50 mg sm3 was administered by i.v. infusion, and patients were observed for the next 24 h for adverse effects. the following day, 450 mg was given over 4 h. the first dose of alemtuzumab was administered on day 8. alemtuzumab was administered by daily i.v. infusion. all of the patients received 1 g methylprednisolone i.v. immediately before the first three doses of alemtuzumab to ameliorate the cytokine release syndrome	Alemtuzumab 120 mg over 5 d_x000D_ sm3 50 mg on day 1_x000D_ sm3 450 mg following day	Neurological	Multiple Sclerosis	Sm3 Decoy Antibody	Male or nonpregnant and nonlactating female patients with relapsing-remitting multiple sclerosis_x000D_ Expanded Disability Status Scale (EDSS) score 0-6.0 (inclusive) at screening visit_x000D_ At least three clinical episodes in the 2 y prior to study entry_x000D_ MRI brain scan compatible with the diagnosis of multiple sclerosis_x000D_ Who met McDonald criteria for the diagnosis of multiple sclerosis	NA	2010-03-04	Intravenous	390	20	4	20	Enzyme-linked immunosorbent assay	NA	NA	NA	NA	NA	NA	NA	NA	NA	NA	NA	NA	Prospective	NA	NA	NA	Proportion of patients with detectable binding anti-alemtuzumab Abs in serum at 1 mo after the second alemtuzumab cycle	PR_0020_Therapeutic Exposed_CT0004_A1	20	Treatment period- 13 month	20	PR_0020_Therapeutic Exposed_CT0004	20	20	Alemtuzumab_Therapeutic Exposed	58.9088	1175	PR_0020_Therapeutic Exposed	5.23297	364
TRUE	CT0657	FDA Label	4163684	Alemtuzumab	LEMTRADA	PR_0022	CT0657_A1_001	1	Anti-Alemtuzumab Antibodies	Therapeutic Exposed	Intravenous 12mg dose of alemtuzumab course 1	Assessment at 1 month	12mg of lemtrada was administered by intravenous infusion once daily over a 5-day course, followed one year later by intravenous infusion once daily over a 3-day course	NA	Neurological	Multiple Sclerosis	NA	Relapsing-remitting multiple sclerosis (RRMS)	NA	NA	Intravenous	30	811	502	62	enzyme-linked immunosorbent assay (ELISA) and a competitive binding assay	NA	NA	NA	Yes	NA	NA	NA	NA	87	3	No	No	NA	NA	NA	NA	NA	PR_0022_Therapeutic Exposed_CT0657_A1	83	Assessment at 13 month	811	PR_0022_Therapeutic Exposed_CT0657	83	811	Alemtuzumab_Therapeutic Exposed	58.9088	1175	PR_0022_Therapeutic Exposed	83	811
TRUE	CT0657	FDA Label	4163684	Alemtuzumab	LEMTRADA	PR_0022	CT0657_A1_002	1	Anti-Alemtuzumab Antibodies	Therapeutic Exposed	Intravenous 12mg dose of alemtuzumab course 1	Assessment at 3 month	12mg of lemtrada was administered by intravenous infusion once daily over a 5-day course, followed one year later by intravenous infusion once daily over a 3-day course	NA	Neurological	Multiple Sclerosis	NA	Relapsing-remitting multiple sclerosis (RRMS)	NA	NA	Intravenous	90	811	543	67	enzyme-linked immunosorbent assay (ELISA) and a competitive binding assay	NA	NA	NA	Yes	NA	NA	NA	NA	46	3	No	No	NA	NA	NA	NA	NA	PR_0022_Therapeutic Exposed_CT0657_A1	83	Assessment at 13 month	811	PR_0022_Therapeutic Exposed_CT0657	83	811	Alemtuzumab_Therapeutic Exposed	58.9088	1175	PR_0022_Therapeutic Exposed	83	811
TRUE	CT0657	FDA Label	4163684	Alemtuzumab	LEMTRADA	PR_0022	CT0657_A1_003	1	Anti-Alemtuzumab Antibodies	Therapeutic Exposed	Intravenous 12mg dose of alemtuzumab course 1	Assessment at 12 month	12mg of lemtrada was administered by intravenous infusion once daily over a 5-day course, followed one year later by intravenous infusion once daily over a 3-day course	NA	Neurological	Multiple Sclerosis	NA	Relapsing-remitting multiple sclerosis (RRMS)	NA	NA	Intravenous	360	811	235	29	enzyme-linked immunosorbent assay (ELISA) and a competitive binding assay	NA	NA	NA	Yes	NA	NA	NA	NA	5	3	No	No	NA	NA	NA	NA	NA	PR_0022_Therapeutic Exposed_CT0657_A1	83	Assessment at 13 month	811	PR_0022_Therapeutic Exposed_CT0657	83	811	Alemtuzumab_Therapeutic Exposed	58.9088	1175	PR_0022_Therapeutic Exposed	83	811
TRUE	CT0657	FDA Label	4163684	Alemtuzumab	LEMTRADA	PR_0022	CT0657_A1_004	1	Anti-Alemtuzumab Antibodies	Therapeutic Exposed	Intravenous 12mg dose of alemtuzumab course 2	Assessment at 13 month	12mg of lemtrada was administered by intravenous infusion once daily over a 5-day course, followed one year later by intravenous infusion once daily over a 3-day course	NA	Neurological	Multiple Sclerosis	NA	Relapsing-remitting multiple sclerosis (RRMS)	NA	NA	Intravenous	390	811	673	83	enzyme-linked immunosorbent assay (ELISA) and a competitive binding assay	NA	NA	NA	Yes	NA	NA	NA	NA	94	3	Yes	No	NA	NA	NA	NA	NA	PR_0022_Therapeutic Exposed_CT0657_A1	83	Assessment at 13 month	811	PR_0022_Therapeutic Exposed_CT0657	83	811	Alemtuzumab_Therapeutic Exposed	58.9088	1175	PR_0022_Therapeutic Exposed	83	811
TRUE	CT0657	FDA Label	4163684	Alemtuzumab	LEMTRADA	PR_0022	CT0657_A1_005	1	Anti-Alemtuzumab Antibodies	Therapeutic Exposed	Intravenous 12mg dose of alemtuzumab course 2	Assessment at 15 month	12mg of lemtrada was administered by intravenous infusion once daily over a 5-day course, followed one year later by intravenous infusion once daily over a 3-day course	NA	Neurological	Multiple Sclerosis	NA	Relapsing-remitting multiple sclerosis (RRMS)	NA	NA	Intravenous	450	811	673	83	enzyme-linked immunosorbent assay (ELISA) and a competitive binding assay	NA	NA	NA	Yes	NA	NA	NA	NA	88	3	Yes	No	NA	NA	NA	NA	NA	PR_0022_Therapeutic Exposed_CT0657_A1	83	Assessment at 13 month	811	PR_0022_Therapeutic Exposed_CT0657	83	811	Alemtuzumab_Therapeutic Exposed	58.9088	1175	PR_0022_Therapeutic Exposed	83	811
TRUE	CT0657	FDA Label	4163684	Alemtuzumab	LEMTRADA	PR_0022	CT0657_A1_006	1	Anti-Alemtuzumab Antibodies	Therapeutic Exposed	Intravenous 12mg dose of alemtuzumab course 2	Assessment at 24 month	12mg of lemtrada was administered by intravenous infusion once daily over a 5-day course, followed one year later by intravenous infusion once daily over a 3-day course	NA	Neurological	Multiple Sclerosis	NA	Relapsing-remitting multiple sclerosis (RRMS)	NA	NA	Intravenous	720	811	608	75	enzyme-linked immunosorbent assay (ELISA) and a competitive binding assay	NA	NA	NA	Yes	NA	NA	NA	NA	42	3	Yes	No	NA	NA	NA	NA	NA	PR_0022_Therapeutic Exposed_CT0657_A1	83	Assessment at 13 month	811	PR_0022_Therapeutic Exposed_CT0657	83	811	Alemtuzumab_Therapeutic Exposed	58.9088	1175	PR_0022_Therapeutic Exposed	83	811
TRUE	CT0658	FDA Label	4356100	Alemtuzumab	CAMPATH	PR_0020	CT0658_A1_001	1	Anti-Alemtuzumab Antibodies	Therapeutic Exposed	Alemtuzumab 30 mg intravenously 3 times per week for a maximum of 12 weeks	Treatment up to 12 weeks	30 mg intravenously 3 times per week for a maximum of 12 weeks	NA	Cancer and neoplasms	B-Cll	NA	Previously untreated patients with B-CLL, Rai Stage Iâ€“IV, with evidence of progressive disease requiring therapy	NA	NA	Intravenous	84	133	11	8.3	enzyme-linked immunosorbent assay (ELISA)	NA	NA	NA	Yes	NA	NA	11	2	18.1818	NA	Not reported	No	NA	NA	NA	NA	NA	PR_0020_Therapeutic Exposed_CT0658_A1	8.3	Treatment up to 12 weeks	133	PR_0020_Therapeutic Exposed_CT0658	4.37442	344	Alemtuzumab_Therapeutic Exposed	58.9088	1175	PR_0020_Therapeutic Exposed	5.23297	364
TRUE	CT0658	FDA Label	4356100	Alemtuzumab	CAMPATH	PR_0020	CT0658_A2_001	2	NA	Therapeutic Exposed	Patients previously treated with chemotherapy. Alemtuzumab 30 mg intravenously 3 times per week for a maximum of 12 weeks	Treatment up to 12 weeks after having received two prior chemotherapy regimes	30 mg intravenously 3 times per week for a maximum of 12 weeks	NA	Cancer and neoplasms	B-Cll	NA	Pretreatment with received two prior chemotherapy regimes	NA	NA	Intravenous	84	211	4	1.9	enzyme-linked immunosorbent assay (ELISA)	NA	NA	NA	NA	NA	NA	NA	NA	NA	NA	Not reported	No	NA	NA	NA	NA	NA	PR_0020_Therapeutic Exposed_CT0658_A2	1.9	Treatment up to 12 weeks after having received two prior chemotherapy regimes	211	PR_0020_Therapeutic Exposed_CT0658	4.37442	344	Alemtuzumab_Therapeutic Exposed	58.9088	1175	PR_0020_Therapeutic Exposed	5.23297	364
TRUE	CT0659	Journal Article	10.1002/jcph.158	ATR-107	NONE	PR_0050	CT0659_A1_001	1	Anti-Atr-107 Antibodies	Therapeutic Exposed	Subcutaneous dosing: 3mg atr-107	Completion of study on day 42	Single dose injection on day 0, 3mg dose	NA	Healthy Volunteer	Healthy Volunteer	None	Healthy Volunteer	Not reported	2013-07-27	Subcutaneous	42	6	3	50	electroâ€chemiluminescent bridging assay with a three_x000D_ tiered approac on MSD instrument with a 5% false positive rate	NA	NA	NA	NA	NA	NA	NA	NA	NA	NA	No	No	NA	NA	NA	NA	NA	PR_0050_Therapeutic Exposed_CT0659_A1	50	Completion of study on day 42	6	PR_0050_Therapeutic Exposed_CT0659	75.9565	46	ATR-107_Therapeutic Exposed	75.9565	46	PR_0050_Therapeutic Exposed	75.9565	46
TRUE	CT0659	Journal Article	10.1002/jcph.158	ATR-107	NONE	PR_0050	CT0659_A9_001	9	Anti-Atr-107 Antibodies	Therapeutic Naive	All Groups, Pre-dose	Pre-Dose Day 0, baseline	NA	NA	Healthy Volunteer	Healthy Volunteer	NA	Healthy Volunteer	Not reported	2013-07-27	Not Applicable	0	70	1	14	electroâ€chemiluminescent bridging assay with a three_x000D_ tiered approac on MSD instrument with a 5% false positive rate	NA	NA	NA	NA	NA	NA	NA	NA	NA	NA	No	No	NA	NA	NA	NA	NA	PR_0050_Therapeutic Naive_CT0659_A9	14	Pre-Dose Day 0, baseline	70	PR_0050_Therapeutic Naive_CT0659	14	70	ATR-107_Therapeutic Naive	14	70	PR_0050_Therapeutic Naive	14	70
TRUE	CT0659	Journal Article	10.1002/jcph.158	ATR-107	NONE	PR_0050	CT0659_A2_001	2	Anti-Atr-107 Antibodies	Therapeutic Exposed	Subcutaneous dosing: 10mg atr-107	Completion of study on day 42	Single dose injection on day 0, 10mg dose	NA	Healthy Volunteer	Healthy Volunteer	None	Healthy Volunteer	Not reported	2013-07-27	Subcutaneous	42	6	5	83	electroâ€chemiluminescent bridging assay with a three_x000D_ tiered approac on MSD instrument with a 5% false positive rate	NA	NA	NA	NA	NA	NA	NA	NA	NA	NA	No	No	NA	NA	NA	NA	NA	PR_0050_Therapeutic Exposed_CT0659_A2	83	Completion of study on day 42	6	PR_0050_Therapeutic Exposed_CT0659	75.9565	46	ATR-107_Therapeutic Exposed	75.9565	46	PR_0050_Therapeutic Exposed	75.9565	46
TRUE	CT0659	Journal Article	10.1002/jcph.158	ATR-107	NONE	PR_0050	CT0659_A3_001	3	Anti-Atr-107 Antibodies	Therapeutic Exposed	Subcutaneous dosing: 30mg atr-107	Completion of study on day 42	Single dose injection on day 0, 30mg dose	NA	Healthy Volunteer	Healthy Volunteer	None	Healthy Volunteer	Not reported	2013-07-27	Subcutaneous	42	6	5	83	electroâ€chemiluminescent bridging assay with a three_x000D_ tiered approac on MSD instrument with a 5% false positive rate	NA	NA	NA	NA	NA	NA	NA	NA	NA	NA	No	No	NA	NA	NA	NA	NA	PR_0050_Therapeutic Exposed_CT0659_A3	83	Completion of study on day 42	6	PR_0050_Therapeutic Exposed_CT0659	75.9565	46	ATR-107_Therapeutic Exposed	75.9565	46	PR_0050_Therapeutic Exposed	75.9565	46
TRUE	CT0659	Journal Article	10.1002/jcph.158	ATR-107	NONE	PR_0050	CT0659_A4_001	4	Anti-Atr-107 Antibodies	Therapeutic Exposed	Subcutaneous dosing: 100mg atr-107	Completion of study on day 42	Single dose injection on day 0, 100mg dose	NA	Healthy Volunteer	Healthy Volunteer	None	Healthy Volunteer	Not reported	2013-07-27	Subcutaneous	42	6	4	67	electroâ€chemiluminescent bridging assay with a three_x000D_ tiered approac on MSD instrument with a 5% false positive rate	NA	NA	NA	NA	NA	NA	NA	NA	NA	NA	No	No	NA	NA	NA	NA	NA	PR_0050_Therapeutic Exposed_CT0659_A4	67	Completion of study on day 42	6	PR_0050_Therapeutic Exposed_CT0659	75.9565	46	ATR-107_Therapeutic Exposed	75.9565	46	PR_0050_Therapeutic Exposed	75.9565	46
TRUE	CT0659	Journal Article	10.1002/jcph.158	ATR-107	NONE	PR_0050	CT0659_A5_001	5	Anti-Atr-107 Antibodies	Therapeutic Exposed	Subcutaneous dosing: 300mg atr-107	Completion of study on day 42	Single dose injection on day 0, 300mg dose	NA	Healthy Volunteer	Healthy Volunteer	None	Healthy Volunteer	Not reported	2013-07-27	Subcutaneous	42	6	5	83	electroâ€chemiluminescent bridging assay with a three_x000D_ tiered approac on MSD instrument with a 5% false positive rate	NA	NA	NA	NA	NA	NA	NA	NA	NA	50	No	No	NA	NA	NA	NA	NA	PR_0050_Therapeutic Exposed_CT0659_A5	83	Completion of study on day 42	6	PR_0050_Therapeutic Exposed_CT0659	75.9565	46	ATR-107_Therapeutic Exposed	75.9565	46	PR_0050_Therapeutic Exposed	75.9565	46
TRUE	CT0659	Journal Article	10.1002/jcph.158	ATR-107	NONE	PR_0050	CT0659_A6_001	6	Anti-Atr-107 Antibodies	Therapeutic Exposed	Intranvenous dosing: 30mg atr-107	Completion of study on day 42	Single dose transfusion over 1 hour, 30mg dose	NA	Healthy Volunteer	Healthy Volunteer	None	Healthy Volunteer	Not reported	2013-07-27	Intravenous	42	6	5	83	electroâ€chemiluminescent bridging assay with a three_x000D_ tiered approac on MSD instrument with a 5% false positive rate	NA	NA	NA	NA	NA	NA	NA	NA	NA	NA	No	No	NA	NA	NA	NA	NA	PR_0050_Therapeutic Exposed_CT0659_A6	83	Completion of study on day 42	6	PR_0050_Therapeutic Exposed_CT0659	75.9565	46	ATR-107_Therapeutic Exposed	75.9565	46	PR_0050_Therapeutic Exposed	75.9565	46
TRUE	CT0659	Journal Article	10.1002/jcph.158	ATR-107	NONE	PR_0050	CT0659_A7_001	7	Anti-Atr-107 Antibodies	Therapeutic Exposed	Intranvenous dosing: 60mg atr-107	Completion of study on day 42	Single dose transfusion over 1 hour, 60mg dose	NA	Healthy Volunteer	Healthy Volunteer	None	Healthy Volunteer	Not reported	2013-07-27	Intravenous	42	6	6	100	electroâ€chemiluminescent bridging assay with a three_x000D_ tiered approac on MSD instrument with a 5% false positive rate	NA	NA	NA	NA	NA	NA	NA	NA	NA	NA	No	No	NA	NA	NA	NA	NA	PR_0050_Therapeutic Exposed_CT0659_A7	100	Completion of study on day 42	6	PR_0050_Therapeutic Exposed_CT0659	75.9565	46	ATR-107_Therapeutic Exposed	75.9565	46	PR_0050_Therapeutic Exposed	75.9565	46
TRUE	CT0659	Journal Article	10.1002/jcph.158	ATR-107	NONE	PR_0050	CT0659_A8_001	8	Anti-Atr-107 Antibodies	Therapeutic Exposed	Intranvenous dosing: 120mg atr-107	Completion of study on day 42	Single dose transfusion over 1 hour, 1200mg dose	NA	Healthy Volunteer	Healthy Volunteer	None	Healthy Volunteer	Not reported	2013-07-27	Intravenous	42	4	2	50	electroâ€chemiluminescent bridging assay with a three_x000D_ tiered approac on MSD instrument with a 5% false positive rate	NA	NA	NA	NA	NA	NA	NA	NA	NA	NA	No	No	NA	NA	NA	NA	NA	PR_0050_Therapeutic Exposed_CT0659_A8	50	Completion of study on day 42	4	PR_0050_Therapeutic Exposed_CT0659	75.9565	46	ATR-107_Therapeutic Exposed	75.9565	46	PR_0050_Therapeutic Exposed	75.9565	46
FALSE	CT0006	EU Clinical Trials Register	2005-003232-21	Golimumab	SIMPONI	PR_0167	CT0006_A1_001	1	Anti-Golimumab Antibodies	Therapeutic Naive	Golimumab	Treatment period- week 0	Iv administration of 2 mg or 4 mg golimumab (given with or without mtx over a period of 30 minutes every 12 weeks) for at least 48 weeks in subjects with active ra despite concurrent mtx therapy. at week 16 and week 24, joint assessment results were used to allow subjects to enter early escape (ee) and dose regimen adjustment (dra), respectively, in a blinded fashion. all subjects remained on the same assigned and blinded treatment that they received at weeks 24, 36, and 48. within 3 months of the 48-week database lock, subjects were given the option to enter the long-term extension and receive sc golimumab 50 mg every 4 weeks for 24 weeks of treatment designated by week e-0 through week e-24	2 mg or 4 mg of golimumab with or without methotrexate	Inflammation and autoimmunity	Active Rheumatoid Arthritis	Methotrexate	The subjects participating in the study were adults (>=18 years of age) who had a diagnosis of RA for at least 3 months before screening. The subjects enrolled had active RA and must have tolerated MTX (at least 15 mg/wk and <=25 mg/wk) for at least 3 months and have had persistent disease activity (defined as having at least 4 swollen and 4 tender joints, plus additional criteria as noted in the protocol)	38953	2009-09-26	Intravenous	0	643	47	7.4	NA	NA	NA	NA	NA	NA	NA	NA	NA	NA	NA	NA	NA	Prospective	Randomized	Double	Placebo/Sham	Assess the clinical efficacy and safety of golimumab IV infusions every 12 weeks with and without methotrexate (MTX), compared with MTX alone, in subjects with active rheumatoid arthritis (RA) despite concurrent MTX treatment	PR_0167_Therapeutic Naive_CT0006_A1	7.4	Treatment period- week 0	643	PR_0167_Therapeutic Naive_CT0006	7.4	643	Golimumab_Therapeutic Naive	7.4	643	PR_0167_Therapeutic Naive	7.4	643
FALSE	CT0006	EU Clinical Trials Register	2005-003232-21	Golimumab	SIMPONI	PR_0167	CT0006_A1_002	1	Anti-Golimumab Antibodies	Therapeutic Exposed	Golimumab	Treatment period- week 40	Iv administration of 2 mg or 4 mg golimumab (given with or without mtx over a period of 30 minutes every 12 weeks) for at least 48 weeks in subjects with active ra despite concurrent mtx therapy. at week 16 and week 24, joint assessment results were used to allow subjects to enter early escape (ee) and dose regimen adjustment (dra), respectively, in a blinded fashion. all subjects remained on the same assigned and blinded treatment that they received at weeks 24, 36, and 48. within 3 months of the 48-week database lock, subjects were given the option to enter the long-term extension and receive sc golimumab 50 mg every 4 weeks for 24 weeks of treatment designated by week e-0 through week e-24	2 mg or 4 mg of golimumab with or without methotrexate	Inflammation and autoimmunity	Active Rheumatoid Arthritis	Methotrexate	The subjects participating in the study were adults (>=18 years of age) who had a diagnosis of RA for at least 3 months before screening. The subjects enrolled had active RA and must have tolerated MTX (at least 15 mg/wk and <=25 mg/wk) for at least 3 months and have had persistent disease activity (defined as having at least 4 swollen and 4 tender joints, plus additional criteria as noted in the protocol)	38953	2009-09-26	Intravenous	280	643	66	10.4	NA	NA	NA	NA	NA	NA	NA	NA	NA	NA	NA	NA	NA	Prospective	Randomized	Double	Placebo/Sham	Assess the clinical efficacy and safety of golimumab IV infusions every 12 weeks with and without methotrexate (MTX), compared with MTX alone, in subjects with active rheumatoid arthritis (RA) despite concurrent MTX treatment	PR_0167_Therapeutic Exposed_CT0006_A1	10.4	Treatment period- week 40	643	PR_0167_Therapeutic Exposed_CT0006	10.4	643	Golimumab_Therapeutic Exposed	11.0814	1299	PR_0167_Therapeutic Exposed	11.0814	1299
FALSE	CT0007	EU Clinical Trials Register	2005-005081-37	Denosumab	PROLIA, XGEVA	PR_0112	CT0007_A1_001	1	Anti-Denosumab Antibodies	Therapeutic Exposed	Experimental: denosumab	Treatment period	Participants received denosumab 60 mg subcutaneously every 6 months	Denosumab 60 mg q6m	Musculoskeletal	Postmenopausal Osteoporosis /Osteopenia	None	Ambulatory postmenopausal women based on medical history_x000D_ BMD values (g/cm2), assessed at the local site that correspond to T-score =< -2.0_x000D_ at the lumbar spine OR total hip as follows:_x000D_ a) For the lumbar spine, the BMD values (g/cm2) must be =<0.940 (GE lunar) or =< 0.827 (Hologic)_x000D_ b) For the total hip, the BMD values (g/cm2) must be =<0.756 (GE lunar) or =<0.698 (Hologic)_x000D_ Provide the appropriate written informed consent before any study-specific procedure	38852	2007-12-07	Subcutaneous	365	594	0	0	NA	NA	NA	NA	NA	NA	NA	NA	NA	NA	NA	NA	NA	Prospective	Randomized	Double	Active controls	Total Hip Bone Mineral Density Percent Change From Baseline at Month 12 [ Time Frame: 12 months ]	PR_0112_Therapeutic Exposed_CT0007_A1	0	Treatment period	594	PR_0112_Therapeutic Exposed_CT0007	0	594	Denosumab_Therapeutic Exposed	3.35521	9064	PR_0112_Therapeutic Exposed	1.69725	8424
FALSE	CT0008	EU Clinical Trials Register	2005-005271-15	Denosumab	PROLIA, XGEVA	PR_0112	CT0008_A1_001	1	Anti-Denosumab Antibodies	Therapeutic Exposed	Experimental: denosumab	Treatment period	Subjects receive denosumab (60 mg subcutaneously [sc] every 6 months [q6m] [at day 1 and month 6] plus placebo for alendronate orally once weekly [qw])	Denosumab 60 mg q6m sc	Musculoskeletal	Postmenopausal Osteoporosis /Osteopenia	None	Postmenopausal, ambulatory women between 50 and 70 years old_x000D_ Postmenopausal will be defined as no vaginal bleeding or spotting for at least 12 months_x000D_ If the 12 months can not be confirmed (i.e.: hysterectomy), and if in the opinion of the investigator there is uncertainty regarding menopausal status, confirmation of serum FSH (>= 50 mIU/mL) or serum estradiol (=< 20 pg/mL) must be obtained_x000D_ BMD values (g/cm2) at either the lumbar spine OR total hip as follows:_x000D_ For lumbar spine, the BMD values (g/cm2) must be =< 0.940 (GE Lunar) or =< 0.827 (Hologic), OR_x000D_ For total hip, the BMD values (g/cm2) must be =< 0.756 (GE Lunar) or =< 0.698 (Hologic)_x000D_ BMD values (g/cm2) at both the lumbar spine and total hip as follows:_x000D_ For lumbar spine, BMD values (g/cm2) >= 0.820 (GE Lunar) or >= 0.717 (Hologic)_x000D_ For total hip, BMD values (g/cm2) >= 0.630 (GE Lunar) or >= 0.576 (Hologic)_x000D_ First and second lumbar vertebrae (L1 and L2) evaluable for DXA and QCT measurements_x000D_ Ethical - Before any study-specific procedure, the appropriate written informed consent must be obtained	38875	2008-04-21	Subcutaneous	365	83	0	0	NA	NA	NA	NA	No	NA	NA	NA	NA	NA	NA	NA	NA	Prospective	Randomized	Double	Placebo/Sham	Cortical Thickness of Radius by XtremeCT Percent Change From Baseline at Month 12 [ Time Frame: 12 months ]	PR_0112_Therapeutic Exposed_CT0008_A1	0	Treatment period	83	PR_0112_Therapeutic Exposed_CT0008	0	83	Denosumab_Therapeutic Exposed	3.35521	9064	PR_0112_Therapeutic Exposed	1.69725	8424
FALSE	CT0008	EU Clinical Trials Register	2005-005271-15	Denosumab	PROLIA, XGEVA	PR_0112	CT0008_A2_001	2	Anti-Denosumab Antibodies	Therapeutic Naive	Placebo comparator: placebo	Treatment period	Subjects receive placebo for denosumab sc q6m plus placebo for alendronate orally qw	Placebo	Musculoskeletal	Postmenopausal Osteoporosis /Osteopenia	None	Postmenopausal, ambulatory women between 50 and 70 years old_x000D_ Postmenopausal will be defined as no vaginal bleeding or spotting for at least 12 months_x000D_ If the 12 months can not be confirmed (i.e.: hysterectomy), and if in the opinion of the investigator there is uncertainty regarding menopausal status, confirmation of serum FSH (>= 50 mIU/mL) or serum estradiol (=< 20 pg/mL) must be obtained_x000D_ BMD values (g/cm2) at either the lumbar spine OR total hip as follows:_x000D_ For lumbar spine, the BMD values (g/cm2) must be =< 0.940 (GE Lunar) or =< 0.827 (Hologic), OR_x000D_ For total hip, the BMD values (g/cm2) must be =< 0.756 (GE Lunar) or =< 0.698 (Hologic)_x000D_ BMD values (g/cm2) at both the lumbar spine and total hip as follows:_x000D_ For lumbar spine, BMD values (g/cm2) >= 0.820 (GE Lunar) or >= 0.717 (Hologic)_x000D_ For total hip, BMD values (g/cm2) >= 0.630 (GE Lunar) or >= 0.576 (Hologic)_x000D_ First and second lumbar vertebrae (L1 and L2) evaluable for DXA and QCT measurements_x000D_ Ethical - Before any study-specific procedure, the appropriate written informed consent must be obtained	38875	2008-04-21	Subcutaneous	365	82	0	0	NA	NA	NA	NA	No	NA	NA	NA	NA	NA	NA	NA	NA	Prospective	Randomized	Double	Placebo/Sham	Cortical Thickness of Radius by XtremeCT Percent Change From Baseline at Month 12 [ Time Frame: 12 months ]	PR_0112_Therapeutic Naive_CT0008_A2	0	Treatment period	82	PR_0112_Therapeutic Naive_CT0008	0	82	Denosumab_Therapeutic Naive	0.237154	1265	PR_0112_Therapeutic Naive	0.237154	1265
FALSE	CT0009	EU Clinical Trials Register	2006-000341-19	Denosumab	PROLIA, XGEVA	PR_0112	CT0009_A1_001	1	Anti-Denosumab Antibodies	Therapeutic Exposed	Experimental: denosumab	Treatment period	Placebo once every 4 weeks denosumab 120 mg subcutaneously with an intravenous zoledronic acid placebo once every 4 weeks	Denosumab 120 mg sc_x000D_ zoledronic acid placebo once every 4 weeks	Cancer and neoplasms	Bone Metastases In Men With Hormone-Refractory Prostate Cancer	None	Men greater than or equal to 18 years of age with histologically-confirmed prostate cancer_x000D_ Current or prior radiographic (ie, x-ray, computer tomography [CT], or magnetic resonance imaging [MRI]) evidence of at least 1 bone metastasis_x000D_ Documented failure of at least one hormonal therapy as evidenced by a rising PSA (ie, 3 consecutive determinations, taken at least 2 weeks apart from one another. The third measurement must be greater than or equal to 0.4 ng/mL and taken within 8 weeks prior to randomization)_x000D_ Serum testosterone level of < 50 ng/dL due to either surgical or chemical castration_x000D_ Eastern Cooperative Oncology Group (ECOG) performance status of 0, 1, or 2_x000D_ Adequate organ function as defined by the following criteria:_x000D_ Serum aspartate aminotransferase (AST) less than or equal to 5 x institutional upper limit of normal (ULN)_x000D_ Serum alanine aminotransferase (ALT) less than or equal to 5 x ULN_x000D_ Serum total bilirubin less than or equal to 2 x ULN_x000D_ creatinine clearance (Cockcroft-Gault) greater than or equal to 30 mL/min_x000D_ albumin-adjusted serum calcium greater than or equal to 2.0 mmol/L (8.0 mg/dL) and less than or equal to 2.9 mmol/L (11.5 mg/dL)_x000D_ Before any study-specific procedure is performed, the appropriate written informed consent must be obtained	38788	2012-02-26	Intravenous	1231	821	2	0.243605	NA	NA	NA	NA	No	NA	NA	NA	NA	NA	Hypersensitivity: 3.4	NA	NA	Prospective	Randomized	Double	Placebo/Sham	Time to the first on-study SRE (non-inferiority). SRE is an aggregate endpoint that includes pathologic fracture(s) (vertebral or non vertebral), radiation therapy to bone (including the use of radioisotopes), surgery to bone, or spinal cord compression	PR_0112_Therapeutic Exposed_CT0009_A1	0.243605	Treatment period	821	PR_0112_Therapeutic Exposed_CT0009	0.243605	821	Denosumab_Therapeutic Exposed	3.35521	9064	PR_0112_Therapeutic Exposed	1.69725	8424
FALSE	CT0010	EU Clinical Trials Register	2006-000849-19	Denosumab	PROLIA, XGEVA	PR_0112	CT0010_A1_001	1	Anti-Denosumab Antibodies	Therapeutic Exposed	Experimental: denosumab	Treatment period	Subjects to receive either 60 mg denosumab every 6 months (q6m) subcutaneously (sc) plus placebo for alendronate once weekly (qw) orally	Denosumab 60 mg sc q6m_x000D_ placebo for alendronate qw orally	Musculoskeletal	Postmenopausal Osteoporosis/Osteopenia	None	>= 55 years of age at the start of screening_x000D_ Ambulatory postmenopausal women based on medical history_x000D_ Postmenopause will be defined as no vaginal bleeding or spotting for at least 12 months_x000D_ If there is uncertainty regarding menopausal status, confirmation of serum FSH (>= 50 mIU/mL) and serum estradiol (=< 20 pg/mL) must be obtained_x000D_ Have received alendronate treatment at a dose of 70 mg/week or equivalent (ie, 10 mg/day) for at least the past 6 months prior to screening_x000D_ Screening BMD (g/cm2) values, at the lumbar spine OR total hip, that occur within the following ranges, based on the particular scanner that is used_x000D_ GE Lunar Hologic_x000D_ Lumbar spine 0.700 =< BMD =< 0.940 0.607=< BMD =< 0.827_x000D_ Total hip 0.504 =< BMD =< 0.756 0.454 =< BMD =< 0.698_x000D_ Both the initial and the repeat DXA scan of the lumbar spine OR the total hip must meet the above eligibility criteria. At least 2 lumbar vertebrae must be evaluable by DXA_x000D_ At least one hip must be evaluable by DXA (eg, no history of either bilateral hip replacement or pins in both hips)_x000D_ Provide the appropriate written informed consent before any study-specific procedure	38992	2008-03-27	Subcutaneous	365	253	0	0	NA	NA	NA	NA	NA	NA	NA	NA	NA	NA	Hypersensitivity: 0.4	NA	NA	Prospective	Randomized	Double	Active controls	Percent Change From Baseline in Total Hip Bone Mineral Density [ Time Frame: Baseline, 12 months ]	PR_0112_Therapeutic Exposed_CT0010_A1	0	Treatment period	253	PR_0112_Therapeutic Exposed_CT0010	0	253	Denosumab_Therapeutic Exposed	3.35521	9064	PR_0112_Therapeutic Exposed	1.69725	8424
FALSE	CT0011	EU Clinical Trials Register	2006-003184-31	Ofatumumab	ARZERRA	PR_0242	CT0011_A1_001	1	Anti-Ofatumumab Antibodies	Therapeutic Exposed	Experimental: ofatumumab	Treatment period	Patients received ofatumumab iv at a dose of 20 mg/ml	Ofatumumab 20 mg/ml iv	Non-inflammatory respiratory diseases	Chronic Obstructive Pulmonary Disease	None	1) Patients must have a diagnosis of COPD previously diagnosed by a physician (typical history, physical examination and spirometry) with persistent airway obstruction with FEV1/FVC < 70%_x000D_ 2) Male and Female_x000D_ 3) Age >= 50 years_x000D_ 4) Former smokers since a minimum of 6 months and a maximum of 14 years having smoked >= 15 cigarettes per day >= 20 years (15 pack-years)_x000D_ 5) GOLD lower part of stage 2 and stage 3 (FEV1/FVC < 70%, 30% <= FEV1 < 60% predicted)_x000D_ 6) Systemic steroid < 7.5 mg prednisolone daily during the last 4 weeks prior to screening_x000D_ 7) Following receipt of verbal and written information about the study, the patient must provide signed informed consent before any study related activity is carried out	39013	2007-12-11	Intravenous	NA	3	0	0	NA	NA	NA	NA	NA	NA	NA	NA	NA	NA	NA	NA	NA	Prospective	Randomized	Double	Placebo/Sham	Change in inflammation measured as number of inflammatory cells in bronchial biopsies including, but not limited to, CD3+, CD4+, CD8+, CD19+, CD20+, CD68+, elastase, EG2 (eosinophils) and AA1 (mast cells)	PR_0242_Therapeutic Exposed_CT0011_A1	0	Treatment period	3	PR_0242_Therapeutic Exposed_CT0011	0	3	Ofatumumab_Therapeutic Exposed	1.33876	1566	PR_0242_Therapeutic Exposed	1.33876	1566
FALSE	CT0011	EU Clinical Trials Register	2006-003184-31	Ofatumumab	ARZERRA	PR_0242	CT0011_A2_001	2	Anti-Ofatumumab Antibodies	Therapeutic Naive	Active comparator: placebo	Treatment period	Patients received placebo iv	Placebo iv	Non-inflammatory respiratory diseases	Chronic Obstructive Pulmonary Disease	None	1) Patients must have a diagnosis of COPD previously diagnosed by a physician (typical history, physical examination and spirometry) with persistent airway obstruction with FEV1/FVC < 70%_x000D_ 2) Male and Female_x000D_ 3) Age >= 50 years_x000D_ 4) Former smokers since a minimum of 6 months and a maximum of 14 years having smoked >= 15 cigarettes per day >= 20 years (15 pack-years)_x000D_ 5) GOLD lower part of stage 2 and stage 3 (FEV1/FVC < 70%, 30% <= FEV1 < 60% predicted)_x000D_ 6) Systemic steroid < 7.5 mg prednisolone daily during the last 4 weeks prior to screening_x000D_ 7) Following receipt of verbal and written information about the study, the patient must provide signed informed consent before any study related activity is carried out	39013	2007-12-11	Intravenous	NA	2	0	0	NA	NA	NA	NA	NA	NA	NA	NA	NA	NA	NA	NA	NA	Prospective	Randomized	Double	Placebo/Sham	Change in inflammation measured as number of inflammatory cells in bronchial biopsies including, but not limited to, CD3+, CD4+, CD8+, CD19+, CD20+, CD68+, elastase, EG2 (eosinophils) and AA1 (mast cells)	PR_0242_Therapeutic Naive_CT0011_A2	0	Treatment period	2	PR_0242_Therapeutic Naive_CT0011	0	2	Ofatumumab_Therapeutic Naive	1.39119	579	PR_0242_Therapeutic Naive	1.39119	579
TRUE	CT0012	EU Clinical Trials Register	2007-000583-25	Ranibizumab	LUCENTIS	PR_0294	CT0012_A1_001	1	Anti-Ranibizumab Antibodies	Therapeutic Exposed	Ranibizumab 0.5mg q4 - Treatment Emergent Positive	Treatment period - Week 96	Year 1: 0.5 mg administered every month (4 weeks) [rq4]._x000D_ during year 2, ranibizumab was to be administered every 3 months_x000D_ (12 weeks) with a criteria-driven option to dose more frequently up to_x000D_ every month (4 weeks)	Year 1: ranibizumab: 0.5 mg q4w_x000D_ year 2: ranibizumab: 0.5 mg q3w	Unspecified	Neovascular Amd Of All Subtypes	None	1. Signed Informed Consent._x000D_ 2. Men and women >= 50 years of age._x000D_ 3. Active primary subfoveal CNV lesions secondary to AMD, including juxtafoveal lesions that affect the fovea as evidenced by FA in the study eye._x000D_ 4. ETDRS best-corrected visual acuity of: 20/40 to 20/320 (letter score of 73 to 25) in the study eye._x000D_ 5. Willing, committed, and able to return for ALL clinic visits and complete all study-related procedures._x000D_ 6. Able to read, (or, if unable to read due to visual impairment, be read to verbatim by the person administering the informed consent or a family member. Able to understand and willing to sign the informed consent form._x000D_ 7. The area of CNV must occupy at least 50% of total lesion	39539	2011-08-01	Ophthalmic	672	294	5	1.7	Antidrug antibody (ADA) assay	NA	NA	NA	NA	NA	NA	NA	NA	NA	NA	NA	NA	Prospective	Randomized	Double	Active controls	Percentage of Participants Who Maintained Vision at Week 52 - Last Observation Carried Forward (LOCF) [ Time Frame: At week 52 ]	PR_0294_Therapeutic Exposed_CT0012_A1	1.7	Treatment period - Week 96	294	PR_0294_Therapeutic Exposed_CT0012	1.7	294	Ranibizumab_Therapeutic Exposed	4.24031	1506	PR_0294_Therapeutic Exposed	4.30133	1277
TRUE	CT0012	EU Clinical Trials Register	2007-000583-25	Aflibercept	EYLEA	PR_0015	CT0012_A2_001	2	Anti-Aflibercept Antibodies	Therapeutic Exposed	Aflibercept 2mg q4 - Treatment Emergent Positive	Treatment period - Week 96	2 mg vegf trap-eye administered every month (4 weeks) [2q4]	Vegf trap-eye: 2 mg administered q4w	Unspecified	Neovascular Amd Of All Subtypes	None	1. Signed Informed Consent._x000D_ 2. Men and women >= 50 years of age._x000D_ 3. Active primary subfoveal CNV lesions secondary to AMD, including juxtafoveal lesions that affect the fovea as evidenced by FA in the study eye._x000D_ 4. ETDRS best-corrected visual acuity of: 20/40 to 20/320 (letter score of 73 to 25) in the study eye._x000D_ 5. Willing, committed, and able to return for ALL clinic visits and complete all study-related procedures._x000D_ 6. Able to read, (or, if unable to read due to visual impairment, be read to verbatim by the person administering the informed consent or a family member. Able to understand and willing to sign the informed consent form._x000D_ 7. The area of CNV must occupy at least 50% of total lesion	39539	2011-08-01	Ophthalmic	672	310	9	2.9	Antidrug antibody (ADA) assay	NA	NA	NA	NA	NA	NA	NA	NA	NA	NA	NA	NA	Prospective	Randomized	Double	Active controls	Percentage of Participants Who Maintained Vision at Week 52 - Last Observation Carried Forward (LOCF) [ Time Frame: At week 52 ]	PR_0015_Therapeutic Exposed_CT0012_A2	2.9	Treatment period - Week 96	310	PR_0015_Therapeutic Exposed_CT0012	2.43208	904	Aflibercept_Therapeutic Exposed	2.43208	904	PR_0015_Therapeutic Exposed	2.43208	904
TRUE	CT0012	EU Clinical Trials Register	2007-000583-25	Aflibercept	EYLEA	PR_0015	CT0012_A3_001	3	Anti-Aflibercept Antibodies	Therapeutic Exposed	Aflibercept 0.5mg q4 - Treatment Emergent Positive	Treatment period - Week 96	0.5 mg vegf trap-eye administered every month (4 weeks) [0.5q4]	Vegf trap-eye: 0.5 mg q4w	Unspecified	Neovascular Amd Of All Subtypes	None	1. Signed Informed Consent._x000D_ 2. Men and women >= 50 years of age._x000D_ 3. Active primary subfoveal CNV lesions secondary to AMD, including juxtafoveal lesions that affect the fovea as evidenced by FA in the study eye._x000D_ 4. ETDRS best-corrected visual acuity of: 20/40 to 20/320 (letter score of 73 to 25) in the study eye._x000D_ 5. Willing, committed, and able to return for ALL clinic visits and complete all study-related procedures._x000D_ 6. Able to read, (or, if unable to read due to visual impairment, be read to verbatim by the person administering the informed consent or a family member. Able to understand and willing to sign the informed consent form._x000D_ 7. The area of CNV must occupy at least 50% of total lesion	39539	2011-08-01	Ophthalmic	672	294	10	3.4	Antidrug antibody (ADA) assay	NA	NA	NA	NA	NA	NA	NA	NA	NA	NA	NA	NA	Prospective	Randomized	Double	Active controls	Percentage of Participants Who Maintained Vision at Week 52 - Last Observation Carried Forward (LOCF) [ Time Frame: At week 52 ]	PR_0015_Therapeutic Exposed_CT0012_A3	3.4	Treatment period - Week 96	294	PR_0015_Therapeutic Exposed_CT0012	2.43208	904	Aflibercept_Therapeutic Exposed	2.43208	904	PR_0015_Therapeutic Exposed	2.43208	904
TRUE	CT0012	EU Clinical Trials Register	2007-000583-25	Aflibercept	EYLEA	PR_0015	CT0012_A4_001	4	Anti-Aflibercept Antibodies	Therapeutic Exposed	Aflibercept 2mg q8 - Treatment Emergent Positive	Treatment period - Week 96	2 mg vegf trap-eye administered every 2 months (8 weeks) [2q8]	Vegf trap-eye: 2 mg q8w	Unspecified	Neovascular Amd Of All Subtypes	None	1. Signed Informed Consent._x000D_ 2. Men and women >= 50 years of age._x000D_ 3. Active primary subfoveal CNV lesions secondary to AMD, including juxtafoveal lesions that affect the fovea as evidenced by FA in the study eye._x000D_ 4. ETDRS best-corrected visual acuity of: 20/40 to 20/320 (letter score of 73 to 25) in the study eye._x000D_ 5. Willing, committed, and able to return for ALL clinic visits and complete all study-related procedures._x000D_ 6. Able to read, (or, if unable to read due to visual impairment, be read to verbatim by the person administering the informed consent or a family member. Able to understand and willing to sign the informed consent form._x000D_ 7. The area of CNV must occupy at least 50% of total lesion	39539	2011-08-01	Ophthalmic	672	300	3	1	Antidrug antibody (ADA) assay	NA	NA	NA	NA	NA	NA	NA	NA	NA	NA	NA	NA	Prospective	Randomized	Double	Active controls	Percentage of Participants Who Maintained Vision at Week 52 - Last Observation Carried Forward (LOCF) [ Time Frame: At week 52 ]	PR_0015_Therapeutic Exposed_CT0012_A4	1	Treatment period - Week 96	300	PR_0015_Therapeutic Exposed_CT0012	2.43208	904	Aflibercept_Therapeutic Exposed	2.43208	904	PR_0015_Therapeutic Exposed	2.43208	904
FALSE	CT0013	EU Clinical Trials Register	2007-003384-51	Trebananib	AMG386	PR_0441	CT0013_A1_001	1	Anti-Trebananib Antibodies	Therapeutic Naive	Placebo + paclitaxel + bevacizumab (therapeutic naÃ¯ve control)	Treatment period	Pxlacebo administered as an iv infusion weekly, paclitaxel 90 mg/m2 (>= 1 h) iv infusion on weeks 1, 2, and 3 of every 4-week cycle and bevacizumab 10 mg/kg iv on weeks 1 and 3 of each 4-week cycle continuing until disease progression, clinical progression, unacceptable toxicity, withdrawal of subject consent, or death	Placebo: iv qw_x000D_ paclitaxel: 90 mg/m2 (>= 1 h) iv on weeks 1, 2, and 3 of each 4-week cycle_x000D_ bevacizumab: 10 mg/kg iv on weeks 1 and 3 of each 4-week cycle	Cancer and neoplasms	Locally Recurrent And Metastatic Breast Cancer	Placebo, Paclitaxel	1.Disease Related_x000D_ â€¢ Subjects must have histologically or cytologically confirmed adenocarcinoma of the breast with locally recurrent or metastatic disease. Locally recurrent disease must not be amenable to resection with curative intent_x000D_ â€¢ Measurable or non-measurable disease per modified RECIST guidelines_x000D_ â€¢ Complete radiology and tumor measurement within 21 days prior to randomization:_x000D_ - Chest: CT / MRI scan with intravenous contrast if the contrast is not medically contraindicated_x000D_ - Abdomen: CT / MRI scan with intravenous contrast if the contrast is not medically contraindicated_x000D_ - Pelvis: CT / MRI scan with intravenous contrast if the contrast is not medically contraindicated_x000D_ - Brain: CT / MRI scan_x000D_ - Bone: Whole body Bone Scintigraphy_x000D_ - Demographic_x000D_ â€¢ Female 18 years of age or older at the time the written informed consent is obtained_x000D_ â€¢ Subjects of child-bearing potential and sexually active must use an accepted and effective non-hormonal method of contraception (ie, double barrier method [e.g. condom plus diaphragm]) from signing the informed consent through 6 months_x000D_ - General_x000D_ â€¢ Able to tolerate intravenous infusions_x000D_ â€¢ ECOG of 0 or 1 (within 14 days prior to randomization)_x000D_ - Laboratory_x000D_ Adequate organ and hematological function as evidenced by the following laboratory studies within 14 days prior to randomization:_x000D_ â€¢ Hematological function, as follows:_x000D_ - Absolute neutrophil count (ANC) >= 1.5 * 109/L_x000D_ - Platelet count >= 100 * 109/L and <= 850 * 109/L_x000D_ - Hemoglobin >= 9 g/dL_x000D_ - PTT and INR <= 1.0 * ULN_x000D_ â€¢ Renal function, as follows:_x000D_ - Calculated creatinine clearance > 40 cc/min according to the Cockcroft-Gault formula GFR (mL/min) = (140â€“age) * actual body weight (kg) (* 0.85 for females)72 * serum creatinine (mg/dL)_x000D_ - Urinary protein quantitative value of <= 30 mg in urinalysis or <=1+ on dipstick, unless quantitative protein is < 500 mg in a 24 hour urine sample_x000D_ â€¢ Hepatic function, as follows:_x000D_ - Total bilirubin <= 2.0 * ULN_x000D_ - SGOT (AST) and SGPT (ALT) <= 2.5 * ULN (<= 5 * ULN if liver metastases are present)_x000D_ â€¢ Cardiac function, as follows:_x000D_ - Normal sinus rhythm (no significant ECG changes)_x000D_ - Left ventricular ejection fraction >= LLN, as determined by echocardiogram or MUGA scan, according to institutional standards within 28 days prior to randomization	39260	2014-05-19	Intravenous	826	56	1	1.78571	Electrochemiluminescent (ECL) immunoassay	Samples were first tested in a validated electrochemiluminescent (ECL) immunoassay to detect and confirm the presence of antibodies capable of binding to trebaninib. Samples that were positive in the immunoassay were then further tested in a validated ECL receptor-binding assay to measure neutralizing or inhibitory effects of the antibodies in vitro. If a sample was positive in both assays, a subject was defined as positive for neutralizing antibodies. Additionally, if a sample was positive in the immunoassay, but negative in the receptor-binding assay, the sample was defined as positive for binding antibodies	NA	NA	No	NA	NA	1	0	0	Hypersensitivity (Serious adverse events): 0_x000D_ Drug Hypersensitivity (Frequency threshold 5%): 5.17_x000D_ Hypersensitivity (Frequency threshold 5%): 1.72_x000D_ Catheter site pain (Frequency threshold 5%): 1.72	NA	NA	Prospective	Randomized	Double	Active controls	Progression-free survival (PFS) [ Time Frame: 3 YEARS ]	PR_0441_Therapeutic Naive_CT0013_A1	1.78571	Treatment period	56	PR_0441_Therapeutic Naive_CT0013	1.78571	56	Trebananib_Therapeutic Naive	1.78571	56	PR_0441_Therapeutic Naive	1.78571	56
FALSE	CT0013	EU Clinical Trials Register	2007-003384-51	Trebananib	AMG386	PR_0441	CT0013_A2_001	2	Anti-Trebananib Antibodies	Therapeutic Exposed	Trebananib 3 mg/kg + paclitaxel + bevacizumab	Treatment period	Trebananib 3 mg/kg administered as an iv infusion weekly, paclitaxel 90 mg/m2 iv infusion on weeks 1, 2, and 3 of every 4-week cycle and bevacizumab 10 mg/kg iv on weeks 1 and 3 of each 4-week cycle continuing until disease progression, clinical progression, unacceptable toxicity, withdrawal of subject consent, or death	Trebananib: 3 mg/kg iv qw_x000D_ paclitaxel: 90 mg/m2 iv on weeks 1, 2, and 3 of each 4-week cycle_x000D_ bevacizumab: 10 mg/kg iv on weeks 1 and 3 of each 4-week cycle	Cancer and neoplasms	Locally Recurrent And Metastatic Breast Cancer	Paclitaxel, Trebananib	1.Disease Related_x000D_ â€¢ Subjects must have histologically or cytologically confirmed adenocarcinoma of the breast with locally recurrent or metastatic disease. Locally recurrent disease must not be amenable to resection with curative intent_x000D_ â€¢ Measurable or non-measurable disease per modified RECIST guidelines_x000D_ â€¢ Complete radiology and tumor measurement within 21 days prior to randomization:_x000D_ - Chest: CT / MRI scan with intravenous contrast if the contrast is not medically contraindicated_x000D_ - Abdomen: CT / MRI scan with intravenous contrast if the contrast is not medically contraindicated_x000D_ - Pelvis: CT / MRI scan with intravenous contrast if the contrast is not medically contraindicated_x000D_ - Brain: CT / MRI scan_x000D_ - Bone: Whole body Bone Scintigraphy_x000D_ - Demographic_x000D_ â€¢ Female 18 years of age or older at the time the written informed consent is obtained_x000D_ â€¢ Subjects of child-bearing potential and sexually active must use an accepted and effective non-hormonal method of contraception (ie, double barrier method [e.g. condom plus diaphragm]) from signing the informed consent through 6 months_x000D_ - General_x000D_ â€¢ Able to tolerate intravenous infusions_x000D_ â€¢ ECOG of 0 or 1 (within 14 days prior to randomization)_x000D_ - Laboratory_x000D_ Adequate organ and hematological function as evidenced by the following laboratory studies within 14 days prior to randomization:_x000D_ â€¢ Hematological function, as follows:_x000D_ - Absolute neutrophil count (ANC) >= 1.5 * 109/L_x000D_ - Platelet count >= 100 * 109/L and <= 850 * 109/L_x000D_ - Hemoglobin >= 9 g/dL_x000D_ - PTT and INR <= 1.0 * ULN_x000D_ â€¢ Renal function, as follows:_x000D_ - Calculated creatinine clearance > 40 cc/min according to the Cockcroft-Gault formula GFR (mL/min) = (140â€“age) * actual body weight (kg) (* 0.85 for females)72 * serum creatinine (mg/dL)_x000D_ - Urinary protein quantitative value of <= 30 mg in urinalysis or <=1+ on dipstick, unless quantitative protein is < 500 mg in a 24 hour urine sample_x000D_ â€¢ Hepatic function, as follows:_x000D_ - Total bilirubin <= 2.0 * ULN_x000D_ - SGOT (AST) and SGPT (ALT) <= 2.5 * ULN (<= 5 * ULN if liver metastases are present)_x000D_ â€¢ Cardiac function, as follows:_x000D_ - Normal sinus rhythm (no significant ECG changes)_x000D_ - Left ventricular ejection fraction >= LLN, as determined by echocardiogram or MUGA scan, according to institutional standards within 28 days prior to randomization	39260	2014-05-19	Intravenous	826	55	6	10.9091	Electrochemiluminescent (ECL) immunoassay	Samples were first tested in a validated electrochemiluminescent (ECL) immunoassay to detect and confirm the presence of antibodies capable of binding to trebaninib. Samples that were positive in the immunoassay were then further tested in a validated ECL receptor-binding assay to measure neutralizing or inhibitory effects of the antibodies in vitro. If a sample was positive in both assays, a subject was defined as positive for neutralizing antibodies. Additionally, if a sample was positive in the immunoassay, but negative in the receptor-binding assay, the sample was defined as positive for binding antibodies	NA	NA	No	NA	NA	6	0	0	Hypersensitivity (Serious adverse events): 0_x000D_ Drug Hypersensitivity (Frequency threshold 5%): 1.75_x000D_ Hypersensitivity (Frequency threshold 5%): 5.26_x000D_ Catheter site pain (Frequency threshold 5%): 0	NA	NA	Prospective	Randomized	Double	Active controls	Progression-free survival (PFS) [ Time Frame: 3 YEARS ]	PR_0441_Therapeutic Exposed_CT0013_A2	10.9091	Treatment period	55	PR_0441_Therapeutic Exposed_CT0013	8.33333	156	Trebananib_Therapeutic Exposed	8.33333	156	PR_0441_Therapeutic Exposed	8.33333	156
FALSE	CT0013	EU Clinical Trials Register	2007-003384-51	Trebananib	AMG386	PR_0441	CT0013_A3_001	3	Anti-Trebananib Antibodies	Therapeutic Exposed	Trebananib 10 mg/kg + paclitaxel + bevacizumab	Treatment period	Trebananib 10 mg/kg administered as an iv infusion weekly, paclitaxel 90 mg/m2 iv infusion on weeks 1, 2, and 3 of every 4-week cycle and bevacizumab 10 mg/kg iv on weeks 1 and 3 of each 4-week cycle continuing until disease progression, clinical progression, unacceptable toxicity, withdrawal of subject consent, or death	Trebananib: 10 mg/kg iv weekly_x000D_ paclitaxel: 90 mg/m2 iv on weeks 1, 2, and 3 of q4w cycle_x000D_ bevacizumab: 10 mg/kg iv on weeks 1 and 3 of each 4-week cycle	Cancer and neoplasms	Locally Recurrent And Metastatic Breast Cancer	Paclitaxel, Trebananib	1.Disease Related_x000D_ â€¢ Subjects must have histologically or cytologically confirmed adenocarcinoma of the breast with locally recurrent or metastatic disease. Locally recurrent disease must not be amenable to resection with curative intent_x000D_ â€¢ Measurable or non-measurable disease per modified RECIST guidelines_x000D_ â€¢ Complete radiology and tumor measurement within 21 days prior to randomization:_x000D_ - Chest: CT / MRI scan with intravenous contrast if the contrast is not medically contraindicated_x000D_ - Abdomen: CT / MRI scan with intravenous contrast if the contrast is not medically contraindicated_x000D_ - Pelvis: CT / MRI scan with intravenous contrast if the contrast is not medically contraindicated_x000D_ - Brain: CT / MRI scan_x000D_ - Bone: Whole body Bone Scintigraphy_x000D_ - Demographic_x000D_ â€¢ Female 18 years of age or older at the time the written informed consent is obtained_x000D_ â€¢ Subjects of child-bearing potential and sexually active must use an accepted and effective non-hormonal method of contraception (ie, double barrier method [e.g. condom plus diaphragm]) from signing the informed consent through 6 months_x000D_ - General_x000D_ â€¢ Able to tolerate intravenous infusions_x000D_ â€¢ ECOG of 0 or 1 (within 14 days prior to randomization)_x000D_ - Laboratory_x000D_ Adequate organ and hematological function as evidenced by the following laboratory studies within 14 days prior to randomization:_x000D_ â€¢ Hematological function, as follows:_x000D_ - Absolute neutrophil count (ANC) >= 1.5 * 109/L_x000D_ - Platelet count >= 100 * 109/L and <= 850 * 109/L_x000D_ - Hemoglobin >= 9 g/dL_x000D_ - PTT and INR <= 1.0 * ULN_x000D_ â€¢ Renal function, as follows:_x000D_ - Calculated creatinine clearance > 40 cc/min according to the Cockcroft-Gault formula GFR (mL/min) = (140â€“age) * actual body weight (kg) (* 0.85 for females)72 * serum creatinine (mg/dL)_x000D_ - Urinary protein quantitative value of <= 30 mg in urinalysis or <=1+ on dipstick, unless quantitative protein is < 500 mg in a 24 hour urine sample_x000D_ â€¢ Hepatic function, as follows:_x000D_ - Total bilirubin <= 2.0 * ULN_x000D_ - SGOT (AST) and SGPT (ALT) <= 2.5 * ULN (<= 5 * ULN if liver metastases are present)_x000D_ â€¢ Cardiac function, as follows:_x000D_ - Normal sinus rhythm (no significant ECG changes)_x000D_ - Left ventricular ejection fraction >= LLN, as determined by echocardiogram or MUGA scan, according to institutional standards within 28 days prior to randomization	39260	2014-05-19	Intravenous	826	52	2	3.84615	Electrochemiluminescent (ECL) immunoassay	Samples were first tested in a validated electrochemiluminescent (ECL) immunoassay to detect and confirm the presence of antibodies capable of binding to trebaninib. Samples that were positive in the immunoassay were then further tested in a validated ECL receptor-binding assay to measure neutralizing or inhibitory effects of the antibodies in vitro. If a sample was positive in both assays, a subject was defined as positive for neutralizing antibodies. Additionally, if a sample was positive in the immunoassay, but negative in the receptor-binding assay, the sample was defined as positive for binding antibodies	NA	NA	No	NA	NA	2	0	0	Hypersensitivity (Serious adverse events): 1.82_x000D_ Drug Hypersensitivity (Frequency threshold 5%): 1.82_x000D_ Hypersensitivity (Frequency threshold 5%): 7.27_x000D_ Catheter site pain (Frequency threshold 5%): 5.45	NA	NA	Prospective	Randomized	Double	Active controls	Progression-free survival (PFS) [ Time Frame: 3 YEARS ]	PR_0441_Therapeutic Exposed_CT0013_A3	3.84615	Treatment period	52	PR_0441_Therapeutic Exposed_CT0013	8.33333	156	Trebananib_Therapeutic Exposed	8.33333	156	PR_0441_Therapeutic Exposed	8.33333	156
FALSE	CT0013	EU Clinical Trials Register	2007-003384-51	Trebananib	AMG386	PR_0441	CT0013_A4_001	4	Anti-Trebananib Antibodies	Therapeutic Exposed	Ol trebananib 10 mg/kg + paclitaxel	Treatment period	Open-label (ol) trebananib 10 mg/kg administered as an iv infusion weekly and paclitaxel 90 mg/m2 iv infusion on weeks 1, 2, and 3 of every 4-week cycle continuing until disease progression, clinical progression, unacceptable toxicity, withdrawal of subject consent, or death	Trebananib: 10 mg/kg iv weekly_x000D_ paclitaxel: 90 mg/m2 iv on weeks 1, 2, and 3 of q4w cycle	Cancer and neoplasms	Locally Recurrent And Metastatic Breast Cancer	None	1.Disease Related_x000D_ â€¢ Subjects must have histologically or cytologically confirmed adenocarcinoma of the breast with locally recurrent or metastatic disease. Locally recurrent disease must not be amenable to resection with curative intent_x000D_ â€¢ Measurable or non-measurable disease per modified RECIST guidelines_x000D_ â€¢ Complete radiology and tumor measurement within 21 days prior to randomization:_x000D_ - Chest: CT / MRI scan with intravenous contrast if the contrast is not medically contraindicated_x000D_ - Abdomen: CT / MRI scan with intravenous contrast if the contrast is not medically contraindicated_x000D_ - Pelvis: CT / MRI scan with intravenous contrast if the contrast is not medically contraindicated_x000D_ - Brain: CT / MRI scan_x000D_ - Bone: Whole body Bone Scintigraphy_x000D_ - Demographic_x000D_ â€¢ Female 18 years of age or older at the time the written informed consent is obtained_x000D_ â€¢ Subjects of child-bearing potential and sexually active must use an accepted and effective non-hormonal method of contraception (ie, double barrier method [e.g. condom plus diaphragm]) from signing the informed consent through 6 months_x000D_ - General_x000D_ â€¢ Able to tolerate intravenous infusions_x000D_ â€¢ ECOG of 0 or 1 (within 14 days prior to randomization)_x000D_ - Laboratory_x000D_ Adequate organ and hematological function as evidenced by the following laboratory studies within 14 days prior to randomization:_x000D_ â€¢ Hematological function, as follows:_x000D_ - Absolute neutrophil count (ANC) >= 1.5 * 109/L_x000D_ - Platelet count >= 100 * 109/L and <= 850 * 109/L_x000D_ - Hemoglobin >= 9 g/dL_x000D_ - PTT and INR <= 1.0 * ULN_x000D_ â€¢ Renal function, as follows:_x000D_ - Calculated creatinine clearance > 40 cc/min according to the Cockcroft-Gault formula GFR (mL/min) = (140â€“age) * actual body weight (kg) (* 0.85 for females)72 * serum creatinine (mg/dL)_x000D_ - Urinary protein quantitative value of <= 30 mg in urinalysis or <=1+ on dipstick, unless quantitative protein is < 500 mg in a 24 hour urine sample_x000D_ â€¢ Hepatic function, as follows:_x000D_ - Total bilirubin <= 2.0 * ULN_x000D_ - SGOT (AST) and SGPT (ALT) <= 2.5 * ULN (<= 5 * ULN if liver metastases are present)_x000D_ â€¢ Cardiac function, as follows:_x000D_ - Normal sinus rhythm (no significant ECG changes)_x000D_ - Left ventricular ejection fraction >= LLN, as determined by echocardiogram or MUGA scan, according to institutional standards within 28 days prior to randomization	39260	2014-05-19	Intravenous	826	49	5	10.2041	Electrochemiluminescent (ECL) immunoassay	Samples were first tested in a validated electrochemiluminescent (ECL) immunoassay to detect and confirm the presence of antibodies capable of binding to trebaninib. Samples that were positive in the immunoassay were then further tested in a validated ECL receptor-binding assay to measure neutralizing or inhibitory effects of the antibodies in vitro. If a sample was positive in both assays, a subject was defined as positive for neutralizing antibodies. Additionally, if a sample was positive in the immunoassay, but negative in the receptor-binding assay, the sample was defined as positive for binding antibodies	NA	NA	No	NA	NA	5	0	0	Hypersensitivity (Serious adverse events): 0_x000D_ Drug Hypersensitivity (Frequency threshold 5%): 0_x000D_ Hypersensitivity (Frequency threshold 5%): 1.79_x000D_ Catheter site pain (Frequency threshold 5%): 3.57	NA	NA	Prospective	Randomized	Double	Active controls	Progression-free survival (PFS) [ Time Frame: 3 YEARS ]	PR_0441_Therapeutic Exposed_CT0013_A4	10.2041	Treatment period	49	PR_0441_Therapeutic Exposed_CT0013	8.33333	156	Trebananib_Therapeutic Exposed	8.33333	156	PR_0441_Therapeutic Exposed	8.33333	156
TRUE	CT0014	EU Clinical Trials Register	2008-000649-77	Ustekinumab	STELARA	PR_0361	CT0014_A1_001	1	Anti-Ustekinumab Antibodies	Therapeutic Exposed	Experimental: ustekinumab	Treatment period	Subjects receive iv with 1, 3, or 6 mg/kg ustekinumab	Ustekinumab 1, 3, or 6 mg/kg iv	Inflammation and autoimmunity	Crohn'S Disease	None	Eligible subjects had to be >= 18 years of age, have moderately to severely active Crohnâ€™s disease (Crohnâ€™s Disease Activity Index [CDAI] score >= 220 but <= 450) for at least 3 months, with colitis, ileitis, or ileocolitis as confirmed by radiography and/or endoscopy, and have received infliximab, adalimumab, or certolizumab pegol at a dose approved for the treatment of Crohnâ€™s disease and either did not respond initially, responded initially but then lost response, or were intolerant to the medication. Subjects also had to meet criteria for concomitant medication stability, screening laboratory test results, and tuberculosis (TB) history and testing results	39742	2010-12-09	Intravenous	252	427	3	0.7	NA	NA	NA	NA	Yes	NA	NA	3	3	100	NA	NA	NA	Prospective	Randomized	Double	Placebo/Sham	The proportion of subjects in clinical response at Week 6	PR_0361_Therapeutic Exposed_CT0014_A1	0.7	Treatment period	427	PR_0361_Therapeutic Exposed_CT0014	0.7	427	Ustekinumab_Therapeutic Exposed	5.08216	4702	PR_0361_Therapeutic Exposed	5.08216	4702
FALSE	CT0015	EU Clinical Trials Register	2008-002046-27	Ofatumumab	ARZERRA	PR_0242	CT0015_A1_001	1	Anti-Ofatumumab Antibodies	Therapeutic Naive	Placebo	Treatment period	Patients received single dose of placebo sc	Placebo sc	Inflammation and autoimmunity	Rheumatoid Arthritis	None	1. Male or female aged >= 18 years_x000D_ 2. A diagnosis of rheumatoid arthritis according to the American College of Rheumatology (ACR1987 classification) of at least six months prior to screening._x000D_ 3. Subjects must be treated with MTX, 7.5-25 mg/week, for at least 12 weeks prior to Visit 2 (study day 1), with the last 4 weeks prior to Day 2 (study day 1) at a stable dosage._x000D_ 4. Patient must be willing to receive folic acid â‰¥5 mg/week starting 4 weeks prior to baseline (Visit 2) until the last visit, administered according to locally accepted practice._x000D_ 5. Body mass index (BMI) < 35kg/m2 (inclusive)._x000D_ 6. A female subject is eligible to participate if she is of child-bearing potential and agrees to use one of the contraception methods listed in Section 8.1 for an appropriate period of time (as determined by the product label or investigator) prior to the start of dosing to sufficiently minimize the risk of pregnancy at that point. Female subjects must agree to use contraception until one year after the last dose of Ofatumumab._x000D_ 7. Male subjects must agree to use one of the contraception methods listed in Section 8.1. This criterion must be followed from the time of the first dose of study medication until after completion or withdrawal from the study following the advice of the physician prescribing methotrexate and in accordance with the local methotrexate label._x000D_ 8. QTcB or QTcF < 450 msec._x000D_ 9. Chest x-ray is negative for any finding associated with an acute or chronic lung infection at screening._x000D_ A chest X-ray with postero-anterior projections and, if indicated, lateral projections, taken within 12 weeks prior to Visit 1, may be used. Only if clinically warranted should the x-ray be repeated at screening._x000D_ 10. Capable of giving written informed consent, which includes compliance with the requirements and restrictions listed in the consent form._x000D_ 11. Following receipt of verbal and written information about the study, the subject must provide signed informed consent before any study related activity including wash-out of other drug products is carried out._x000D_ France: In France, a subject will be eligible for inclusion in this study only if either affiliated to or a beneficiary of a social security category._x000D_ Additional inclusion criteria for Part B_x000D_ 1. Active disease at the time of screening and baseline with a DAS28 score â‰¥3.2 (based on ESR) despite stable dose of methotrexate (MTX), 7.5-25mg/week_x000D_ 2. Positive Screening for Rheumatoid Factor and-or anti-CCP	39659	2011-05-02	Subcutaneous	NA	8	0	0	NA	NA	NA	NA	NA	NA	NA	NA	NA	NA	NA	NA	NA	Prospective	Randomized	Single	Placebo/Sham	Part A:_x000D_ Safety and tolerability as described by the incidence and severity of adverse events [AEs], clinical laboratory parameters and vital signs_x000D_ Part B:_x000D_ PK/PD parameters including time to recovery of CD-19+ peripheral blood B- lymphocytes to above LLQ (and/or <95% depletion) following repeat subcutaneous dose of Ofatumumab	PR_0242_Therapeutic Naive_CT0015_A1	0	Treatment period	8	PR_0242_Therapeutic Naive_CT0015	0	8	Ofatumumab_Therapeutic Naive	1.39119	579	PR_0242_Therapeutic Naive	1.39119	579
FALSE	CT0015	EU Clinical Trials Register	2008-002046-27	Ofatumumab	ARZERRA	PR_0242	CT0015_A2_001	2	Anti-Ofatumumab Antibodies	Therapeutic Exposed	Ofatumumab 0.3 mg	Treatment period	Patients received single dose of ofatumumab 0.3 mg sc	Ofatumumab 0.3 mg sc	Inflammation and autoimmunity	Rheumatoid Arthritis	None	1. Male or female aged >= 18 years_x000D_ 2. A diagnosis of rheumatoid arthritis according to the American College of Rheumatology (ACR1987 classification) of at least six months prior to screening._x000D_ 3. Subjects must be treated with MTX, 7.5-25 mg/week, for at least 12 weeks prior to Visit 2 (study day 1), with the last 4 weeks prior to Day 2 (study day 1) at a stable dosage._x000D_ 4. Patient must be willing to receive folic acid â‰¥5 mg/week starting 4 weeks prior to baseline (Visit 2) until the last visit, administered according to locally accepted practice._x000D_ 5. Body mass index (BMI) < 35kg/m2 (inclusive)._x000D_ 6. A female subject is eligible to participate if she is of child-bearing potential and agrees to use one of the contraception methods listed in Section 8.1 for an appropriate period of time (as determined by the product label or investigator) prior to the start of dosing to sufficiently minimize the risk of pregnancy at that point. Female subjects must agree to use contraception until one year after the last dose of Ofatumumab._x000D_ 7. Male subjects must agree to use one of the contraception methods listed in Section 8.1. This criterion must be followed from the time of the first dose of study medication until after completion or withdrawal from the study following the advice of the physician prescribing methotrexate and in accordance with the local methotrexate label._x000D_ 8. QTcB or QTcF < 450 msec._x000D_ 9. Chest x-ray is negative for any finding associated with an acute or chronic lung infection at screening._x000D_ A chest X-ray with postero-anterior projections and, if indicated, lateral projections, taken within 12 weeks prior to Visit 1, may be used. Only if clinically warranted should the x-ray be repeated at screening._x000D_ 10. Capable of giving written informed consent, which includes compliance with the requirements and restrictions listed in the consent form._x000D_ 11. Following receipt of verbal and written information about the study, the subject must provide signed informed consent before any study related activity including wash-out of other drug products is carried out._x000D_ France: In France, a subject will be eligible for inclusion in this study only if either affiliated to or a beneficiary of a social security category._x000D_ Additional inclusion criteria for Part B_x000D_ 1. Active disease at the time of screening and baseline with a DAS28 score â‰¥3.2 (based on ESR) despite stable dose of methotrexate (MTX), 7.5-25mg/week_x000D_ 2. Positive Screening for Rheumatoid Factor and-or anti-CCP	39659	2011-05-02	Subcutaneous	NA	4	0	0	NA	NA	NA	NA	NA	NA	NA	NA	NA	NA	NA	NA	NA	Prospective	Randomized	Single	Placebo/Sham	Part A:_x000D_ Safety and tolerability as described by the incidence and severity of adverse events [AEs], clinical laboratory parameters and vital signs_x000D_ Part B:_x000D_ PK/PD parameters including time to recovery of CD-19+ peripheral blood B- lymphocytes to above LLQ (and/or <95% depletion) following repeat subcutaneous dose of Ofatumumab	PR_0242_Therapeutic Exposed_CT0015_A2	0	Treatment period	4	PR_0242_Therapeutic Exposed_CT0015	0	27	Ofatumumab_Therapeutic Exposed	1.33876	1566	PR_0242_Therapeutic Exposed	1.33876	1566
FALSE	CT0015	EU Clinical Trials Register	2008-002046-27	Ofatumumab	ARZERRA	PR_0242	CT0015_A3_001	3	Anti-Ofatumumab Antibodies	Therapeutic Exposed	Ofatumumab 3 mg	Treatment period	Patients received single dose of ofatumumab 3 mg sc	Ofatumumab 3 mg sc	Inflammation and autoimmunity	Rheumatoid Arthritis	None	1. Male or female aged >= 18 years_x000D_ 2. A diagnosis of rheumatoid arthritis according to the American College of Rheumatology (ACR1987 classification) of at least six months prior to screening._x000D_ 3. Subjects must be treated with MTX, 7.5-25 mg/week, for at least 12 weeks prior to Visit 2 (study day 1), with the last 4 weeks prior to Day 2 (study day 1) at a stable dosage._x000D_ 4. Patient must be willing to receive folic acid â‰¥5 mg/week starting 4 weeks prior to baseline (Visit 2) until the last visit, administered according to locally accepted practice._x000D_ 5. Body mass index (BMI) < 35kg/m2 (inclusive)._x000D_ 6. A female subject is eligible to participate if she is of child-bearing potential and agrees to use one of the contraception methods listed in Section 8.1 for an appropriate period of time (as determined by the product label or investigator) prior to the start of dosing to sufficiently minimize the risk of pregnancy at that point. Female subjects must agree to use contraception until one year after the last dose of Ofatumumab._x000D_ 7. Male subjects must agree to use one of the contraception methods listed in Section 8.1. This criterion must be followed from the time of the first dose of study medication until after completion or withdrawal from the study following the advice of the physician prescribing methotrexate and in accordance with the local methotrexate label._x000D_ 8. QTcB or QTcF < 450 msec._x000D_ 9. Chest x-ray is negative for any finding associated with an acute or chronic lung infection at screening._x000D_ A chest X-ray with postero-anterior projections and, if indicated, lateral projections, taken within 12 weeks prior to Visit 1, may be used. Only if clinically warranted should the x-ray be repeated at screening._x000D_ 10. Capable of giving written informed consent, which includes compliance with the requirements and restrictions listed in the consent form._x000D_ 11. Following receipt of verbal and written information about the study, the subject must provide signed informed consent before any study related activity including wash-out of other drug products is carried out._x000D_ France: In France, a subject will be eligible for inclusion in this study only if either affiliated to or a beneficiary of a social security category._x000D_ Additional inclusion criteria for Part B_x000D_ 1. Active disease at the time of screening and baseline with a DAS28 score â‰¥3.2 (based on ESR) despite stable dose of methotrexate (MTX), 7.5-25mg/week_x000D_ 2. Positive Screening for Rheumatoid Factor and-or anti-CCP	39659	2011-05-02	Subcutaneous	NA	6	0	0	NA	NA	NA	NA	NA	NA	NA	NA	NA	NA	NA	NA	NA	Prospective	Randomized	Single	Placebo/Sham	Part A:_x000D_ Safety and tolerability as described by the incidence and severity of adverse events [AEs], clinical laboratory parameters and vital signs_x000D_ Part B:_x000D_ PK/PD parameters including time to recovery of CD-19+ peripheral blood B- lymphocytes to above LLQ (and/or <95% depletion) following repeat subcutaneous dose of Ofatumumab	PR_0242_Therapeutic Exposed_CT0015_A3	0	Treatment period	6	PR_0242_Therapeutic Exposed_CT0015	0	27	Ofatumumab_Therapeutic Exposed	1.33876	1566	PR_0242_Therapeutic Exposed	1.33876	1566
FALSE	CT0015	EU Clinical Trials Register	2008-002046-27	Ofatumumab	ARZERRA	PR_0242	CT0015_A4_001	4	Anti-Ofatumumab Antibodies	Therapeutic Exposed	Ofatumumab 30 mg	Treatment period	Patients received single dose of ofatumumab 30 mg sc	Ofatumumab 30 mg sc	Inflammation and autoimmunity	Rheumatoid Arthritis	None	1. Male or female aged >= 18 years_x000D_ 2. A diagnosis of rheumatoid arthritis according to the American College of Rheumatology (ACR1987 classification) of at least six months prior to screening._x000D_ 3. Subjects must be treated with MTX, 7.5-25 mg/week, for at least 12 weeks prior to Visit 2 (study day 1), with the last 4 weeks prior to Day 2 (study day 1) at a stable dosage._x000D_ 4. Patient must be willing to receive folic acid â‰¥5 mg/week starting 4 weeks prior to baseline (Visit 2) until the last visit, administered according to locally accepted practice._x000D_ 5. Body mass index (BMI) < 35kg/m2 (inclusive)._x000D_ 6. A female subject is eligible to participate if she is of child-bearing potential and agrees to use one of the contraception methods listed in Section 8.1 for an appropriate period of time (as determined by the product label or investigator) prior to the start of dosing to sufficiently minimize the risk of pregnancy at that point. Female subjects must agree to use contraception until one year after the last dose of Ofatumumab._x000D_ 7. Male subjects must agree to use one of the contraception methods listed in Section 8.1. This criterion must be followed from the time of the first dose of study medication until after completion or withdrawal from the study following the advice of the physician prescribing methotrexate and in accordance with the local methotrexate label._x000D_ 8. QTcB or QTcF < 450 msec._x000D_ 9. Chest x-ray is negative for any finding associated with an acute or chronic lung infection at screening._x000D_ A chest X-ray with postero-anterior projections and, if indicated, lateral projections, taken within 12 weeks prior to Visit 1, may be used. Only if clinically warranted should the x-ray be repeated at screening._x000D_ 10. Capable of giving written informed consent, which includes compliance with the requirements and restrictions listed in the consent form._x000D_ 11. Following receipt of verbal and written information about the study, the subject must provide signed informed consent before any study related activity including wash-out of other drug products is carried out._x000D_ France: In France, a subject will be eligible for inclusion in this study only if either affiliated to or a beneficiary of a social security category._x000D_ Additional inclusion criteria for Part B_x000D_ 1. Active disease at the time of screening and baseline with a DAS28 score â‰¥3.2 (based on ESR) despite stable dose of methotrexate (MTX), 7.5-25mg/week_x000D_ 2. Positive Screening for Rheumatoid Factor and-or anti-CCP	39659	2011-05-02	Subcutaneous	NA	8	0	0	NA	NA	NA	NA	NA	NA	NA	NA	NA	NA	NA	NA	NA	Prospective	Randomized	Single	Placebo/Sham	Part A:_x000D_ Safety and tolerability as described by the incidence and severity of adverse events [AEs], clinical laboratory parameters and vital signs_x000D_ Part B:_x000D_ PK/PD parameters including time to recovery of CD-19+ peripheral blood B- lymphocytes to above LLQ (and/or <95% depletion) following repeat subcutaneous dose of Ofatumumab	PR_0242_Therapeutic Exposed_CT0015_A4	0	Treatment period	8	PR_0242_Therapeutic Exposed_CT0015	0	27	Ofatumumab_Therapeutic Exposed	1.33876	1566	PR_0242_Therapeutic Exposed	1.33876	1566
FALSE	CT0015	EU Clinical Trials Register	2008-002046-27	Ofatumumab	ARZERRA	PR_0242	CT0015_A5_001	5	Anti-Ofatumumab Antibodies	Therapeutic Exposed	Ofatumumab 60 mg	Treatment period	Patients received single dose of ofatumumab 60 mg sc	Ofatumumab 60 mg sc	Inflammation and autoimmunity	Rheumatoid Arthritis	None	1. Male or female aged >= 18 years_x000D_ 2. A diagnosis of rheumatoid arthritis according to the American College of Rheumatology (ACR1987 classification) of at least six months prior to screening._x000D_ 3. Subjects must be treated with MTX, 7.5-25 mg/week, for at least 12 weeks prior to Visit 2 (study day 1), with the last 4 weeks prior to Day 2 (study day 1) at a stable dosage._x000D_ 4. Patient must be willing to receive folic acid â‰¥5 mg/week starting 4 weeks prior to baseline (Visit 2) until the last visit, administered according to locally accepted practice._x000D_ 5. Body mass index (BMI) < 35kg/m2 (inclusive)._x000D_ 6. A female subject is eligible to participate if she is of child-bearing potential and agrees to use one of the contraception methods listed in Section 8.1 for an appropriate period of time (as determined by the product label or investigator) prior to the start of dosing to sufficiently minimize the risk of pregnancy at that point. Female subjects must agree to use contraception until one year after the last dose of Ofatumumab._x000D_ 7. Male subjects must agree to use one of the contraception methods listed in Section 8.1. This criterion must be followed from the time of the first dose of study medication until after completion or withdrawal from the study following the advice of the physician prescribing methotrexate and in accordance with the local methotrexate label._x000D_ 8. QTcB or QTcF < 450 msec._x000D_ 9. Chest x-ray is negative for any finding associated with an acute or chronic lung infection at screening._x000D_ A chest X-ray with postero-anterior projections and, if indicated, lateral projections, taken within 12 weeks prior to Visit 1, may be used. Only if clinically warranted should the x-ray be repeated at screening._x000D_ 10. Capable of giving written informed consent, which includes compliance with the requirements and restrictions listed in the consent form._x000D_ 11. Following receipt of verbal and written information about the study, the subject must provide signed informed consent before any study related activity including wash-out of other drug products is carried out._x000D_ France: In France, a subject will be eligible for inclusion in this study only if either affiliated to or a beneficiary of a social security category._x000D_ Additional inclusion criteria for Part B_x000D_ 1. Active disease at the time of screening and baseline with a DAS28 score â‰¥3.2 (based on ESR) despite stable dose of methotrexate (MTX), 7.5-25mg/week_x000D_ 2. Positive Screening for Rheumatoid Factor and-or anti-CCP	39659	2011-05-02	Subcutaneous	NA	6	0	0	NA	NA	NA	NA	NA	NA	NA	NA	NA	NA	NA	NA	NA	Prospective	Randomized	Single	Placebo/Sham	Part A:_x000D_ Safety and tolerability as described by the incidence and severity of adverse events [AEs], clinical laboratory parameters and vital signs_x000D_ Part B:_x000D_ PK/PD parameters including time to recovery of CD-19+ peripheral blood B- lymphocytes to above LLQ (and/or <95% depletion) following repeat subcutaneous dose of Ofatumumab	PR_0242_Therapeutic Exposed_CT0015_A5	0	Treatment period	6	PR_0242_Therapeutic Exposed_CT0015	0	27	Ofatumumab_Therapeutic Exposed	1.33876	1566	PR_0242_Therapeutic Exposed	1.33876	1566
FALSE	CT0015	EU Clinical Trials Register	2008-002046-27	Ofatumumab	ARZERRA	PR_0242	CT0015_A6_001	6	Anti-Ofatumumab Antibodies	Therapeutic Exposed	Ofatumumab 100 mg	Treatment period	Patients received single dose of ofatumumab 100 mg sc	Ofatumumab 100 mg sc	Inflammation and autoimmunity	Rheumatoid Arthritis	None	1. Male or female aged >= 18 years_x000D_ 2. A diagnosis of rheumatoid arthritis according to the American College of Rheumatology (ACR1987 classification) of at least six months prior to screening._x000D_ 3. Subjects must be treated with MTX, 7.5-25 mg/week, for at least 12 weeks prior to Visit 2 (study day 1), with the last 4 weeks prior to Day 2 (study day 1) at a stable dosage._x000D_ 4. Patient must be willing to receive folic acid â‰¥5 mg/week starting 4 weeks prior to baseline (Visit 2) until the last visit, administered according to locally accepted practice._x000D_ 5. Body mass index (BMI) < 35kg/m2 (inclusive)._x000D_ 6. A female subject is eligible to participate if she is of child-bearing potential and agrees to use one of the contraception methods listed in Section 8.1 for an appropriate period of time (as determined by the product label or investigator) prior to the start of dosing to sufficiently minimize the risk of pregnancy at that point. Female subjects must agree to use contraception until one year after the last dose of Ofatumumab._x000D_ 7. Male subjects must agree to use one of the contraception methods listed in Section 8.1. This criterion must be followed from the time of the first dose of study medication until after completion or withdrawal from the study following the advice of the physician prescribing methotrexate and in accordance with the local methotrexate label._x000D_ 8. QTcB or QTcF < 450 msec._x000D_ 9. Chest x-ray is negative for any finding associated with an acute or chronic lung infection at screening._x000D_ A chest X-ray with postero-anterior projections and, if indicated, lateral projections, taken within 12 weeks prior to Visit 1, may be used. Only if clinically warranted should the x-ray be repeated at screening._x000D_ 10. Capable of giving written informed consent, which includes compliance with the requirements and restrictions listed in the consent form._x000D_ 11. Following receipt of verbal and written information about the study, the subject must provide signed informed consent before any study related activity including wash-out of other drug products is carried out._x000D_ France: In France, a subject will be eligible for inclusion in this study only if either affiliated to or a beneficiary of a social security category._x000D_ Additional inclusion criteria for Part B_x000D_ 1. Active disease at the time of screening and baseline with a DAS28 score â‰¥3.2 (based on ESR) despite stable dose of methotrexate (MTX), 7.5-25mg/week_x000D_ 2. Positive Screening for Rheumatoid Factor and-or anti-CCP	39659	2011-05-02	Subcutaneous	NA	3	0	0	NA	NA	NA	NA	NA	NA	NA	NA	NA	NA	NA	NA	NA	Prospective	Randomized	Single	Placebo/Sham	Part A:_x000D_ Safety and tolerability as described by the incidence and severity of adverse events [AEs], clinical laboratory parameters and vital signs_x000D_ Part B:_x000D_ PK/PD parameters including time to recovery of CD-19+ peripheral blood B- lymphocytes to above LLQ (and/or <95% depletion) following repeat subcutaneous dose of Ofatumumab	PR_0242_Therapeutic Exposed_CT0015_A6	0	Treatment period	3	PR_0242_Therapeutic Exposed_CT0015	0	27	Ofatumumab_Therapeutic Exposed	1.33876	1566	PR_0242_Therapeutic Exposed	1.33876	1566
FALSE	CT0016	EU Clinical Trials Register	2008-005476-27	Canakinumab	ILARIS	PR_0084	CT0016_A1_001	1	Anti-Canakinumab Antibodies	Therapeutic Exposed	Experimental: canakinumab	Treament period	Patients received a single dose of subcutaneous(sc) injection of canakinumab (4 mg/kg) on day 1. maximal total single dose of canakinumab allowed was 300 mg. any patient who required a dose greater than 150 mg (patients>37.5 kg) received two sc injections	Canakinumab sc 4 mg/kg on day 1_x000D_ dose greater than 150 mg (patients>37.5 kg) received two sc injections	Inflammation and autoimmunity	Systemic Juvenile Idiopathic Arthritis	None	1. Parentâ€™s or legal guardianâ€™s written informed consent and childâ€™s assent, if appropriate, or patientâ€™s informed consent for >= 18 years of age before any study related activity is performed._x000D_ 2. Male and female patients aged >= 2 to < 20 years of age at the time of the screening visit_x000D_ 3. Confirmed diagnosis of SJIA as per ILAR definition (Petty et al 2004) that must have occurred at least 2 months prior to enrollment with an onset of disease < 16 years of age:_x000D_ Arthritis in one or more joints with or preceded by fever of at least 2 weeks duration that is documented to be daily/ quotidian for at least 3 days and accompanied by one or more of the following:_x000D_ evanescent nonfixed erythematous rash,_x000D_ generalized lymph node enlargement,_x000D_ hepatomegaly and/ or splenomegaly,_x000D_ serositis_x000D_ Active disease at the time of enrollment defined as follows:_x000D_ At least 2 joints with active arthritis (using ACR definition of active joint)_x000D_ Documented spiking, intermittent fever (body temperature > 38Â°C) for at least 3 days during the screening period (minimum duration of screening 3 days) before first canakinumab/placebo dose_x000D_ C-reactive protein > 30mg/L (normal range < 10 mg/L)_x000D_ 5. NaÃ¯ve to canakinumab_x000D_ 6. Patientâ€™s willingness to discontinue anakinra, rilonacept, tocilizumab or other experimental drug under close monitoring_x000D_ 7. No concomitant use of second line agents such as disease-modifying and/ or immunosuppressive drugs will be allowed with the exception of:_x000D_ Stable dose of methotrexate (maximum of 20 mg/ m2/ week) for at least 8 weeks prior to the screening visit, and folic/folinic acid supplementation (according to standard medical practice of the center)_x000D_ Stable dose of no more than one non-steroidal anti-inflammatory drug (NSAID) for at least 2 weeks prior to the screening visit_x000D_ Stable dose of steroid treatment <= 1.0 mg/kg/day (maximum 60 mg/day for children over 60 kg) in 1-2 doses per day of oral prednisone (or equivalent) for at least 3 days prior to randomization._x000D_ 8. Negative Purified Protein Derivative (PPD) test (< 5 mm induration) or negative QuantiFERON test at screening or within 1 month prior to screening. Patients with a positive PPD test (>= 5 mm induration) at screening may be enrolled only if they have either a negative chest x-ray or a negative QuantiFERON test (QFT-TB G In-Tube). If the patient has a history of Bacillus Calmette-GuÃ©rin (BCG) vaccination, then a QuantiFERON test should be performed in place of a PPD test	40016	2010-12-02	Subcutaneous	29	43	0	0	Immunogenicity assessment included determination of anti-canakinumab (ACZ885) antibodies in serum samples using BIAcore system	NA	NA	NA	NA	NA	NA	NA	NA	NA	NA	NA	NA	Prospective	Randomized	Double	Placebo/Sham	The proportion of patients who respond to treatment at Day 15 according to the adapted ACR pediatric 30 criteria	PR_0084_Therapeutic Exposed_CT0016_A1	0	Treament period	43	PR_0084_Therapeutic Exposed_CT0016	0	43	Canakinumab_Therapeutic Exposed	0.387942	763	PR_0084_Therapeutic Exposed	0.387942	763
FALSE	CT0016	EU Clinical Trials Register	2008-005476-27	Canakinumab	ILARIS	PR_0084	CT0016_A2_001	2	Anti-Canakinumab Antibodies	Therapeutic Naive	Placebo comparator: placebo	Treament period	Patients received a single dose matching placebo of canakinumab on day 1	Placebo 150 mg powder matching canakinumab on day 1	Inflammation and autoimmunity	Systemic Juvenile Idiopathic Arthritis	None	1. Parentâ€™s or legal guardianâ€™s written informed consent and childâ€™s assent, if appropriate, or patientâ€™s informed consent for >= 18 years of age before any study related activity is performed._x000D_ 2. Male and female patients aged >= 2 to < 20 years of age at the time of the screening visit_x000D_ 3. Confirmed diagnosis of SJIA as per ILAR definition (Petty et al 2004) that must have occurred at least 2 months prior to enrollment with an onset of disease < 16 years of age:_x000D_ Arthritis in one or more joints with or preceded by fever of at least 2 weeks duration that is documented to be daily/ quotidian for at least 3 days and accompanied by one or more of the following:_x000D_ evanescent nonfixed erythematous rash,_x000D_ generalized lymph node enlargement,_x000D_ hepatomegaly and/ or splenomegaly,_x000D_ serositis_x000D_ Active disease at the time of enrollment defined as follows:_x000D_ At least 2 joints with active arthritis (using ACR definition of active joint)_x000D_ Documented spiking, intermittent fever (body temperature > 38Â°C) for at least 3 days during the screening period (minimum duration of screening 3 days) before first canakinumab/placebo dose_x000D_ C-reactive protein > 30mg/L (normal range < 10 mg/L)_x000D_ 5. NaÃ¯ve to canakinumab_x000D_ 6. Patientâ€™s willingness to discontinue anakinra, rilonacept, tocilizumab or other experimental drug under close monitoring_x000D_ 7. No concomitant use of second line agents such as disease-modifying and/ or immunosuppressive drugs will be allowed with the exception of:_x000D_ Stable dose of methotrexate (maximum of 20 mg/ m2/ week) for at least 8 weeks prior to the screening visit, and folic/folinic acid supplementation (according to standard medical practice of the center)_x000D_ Stable dose of no more than one non-steroidal anti-inflammatory drug (NSAID) for at least 2 weeks prior to the screening visit_x000D_ Stable dose of steroid treatment <= 1.0 mg/kg/day (maximum 60 mg/day for children over 60 kg) in 1-2 doses per day of oral prednisone (or equivalent) for at least 3 days prior to randomization._x000D_ 8. Negative Purified Protein Derivative (PPD) test (< 5 mm induration) or negative QuantiFERON test at screening or within 1 month prior to screening. Patients with a positive PPD test (>= 5 mm induration) at screening may be enrolled only if they have either a negative chest x-ray or a negative QuantiFERON test (QFT-TB G In-Tube). If the patient has a history of Bacillus Calmette-GuÃ©rin (BCG) vaccination, then a QuantiFERON test should be performed in place of a PPD test	40016	2010-12-02	Subcutaneous	29	41	1	2.43902	Immunogenicity assessment included determination of anti-canakinumab (ACZ885) antibodies in serum samples using BIAcore system	NA	NA	NA	NA	NA	NA	NA	NA	NA	NA	NA	NA	Prospective	Randomized	Double	Placebo/Sham	The proportion of patients who respond to treatment at Day 15 according to the adapted ACR pediatric 30 criteria	PR_0084_Therapeutic Naive_CT0016_A2	2.43902	Treament period	41	PR_0084_Therapeutic Naive_CT0016	2.43902	41	Canakinumab_Therapeutic Naive	1.30449	156	PR_0084_Therapeutic Naive	1.30449	156
FALSE	CT0017	EU Clinical Trials Register	2008-006064-11	Golimumab	SIMPONI	PR_0167	CT0017_A1_001	1	Anti-Golimumab Antibodies	Therapeutic Exposed	Combined golimumab group	Treatment period- week 24	All patients taken golimumab throughout the study	Golimumab 2 mg/kg iv	Inflammation and autoimmunity	Active Rheumatoid Arthritis	Methotrexate	To be eligible for the study, subjects must meet all of the following criteria:_x000D_ 1. Are women or men 18 years of age or older._x000D_ 2. Have a diagnosis of RA (according to the revised 1987 criteria of the ARA; Arnett et al, 1988) for at least 3 months prior to screening._x000D_ 3. Have been treated with and tolerated MTX at a dose of at least 15 mg/week for at least 3 months prior to screening, and have been on a stable MTX dose of >=15 mg/week and <=25 mg/week for at least 4 weeks prior to screening._x000D_ 4. Have active RA, as defined by persistent disease activity with at least 6 swollen and 6 tender joints, at the time of screening and at baseline._x000D_ 5. CRP >=1.0 mg/dL at screening._x000D_ 6. Anti-cyclic citrullinated peptide (anti-CCP) antibody-positive or rheumatoid factor (RF)-positive at screening._x000D_ 7. If using NSAIDs or other analgesics for RA, must be on a stable dose for at least 2 weeks prior to the first administration of study agent._x000D_ 8. If using oral corticosteroids, must be on a stable dose equivalent to <=10 mg of prednisone/day for at least 2 weeks prior to first administration of study agent. If currently not using corticosteroids, the subject must have not received oral corticosteroids for at least 2 weeks prior to first administration of study agent._x000D_ 9. Women of childbearing potential or men capable of fathering children must be using adequate birth control measures (eg, abstinence, oral contraceptives, intrauterine device, barrier method with spermicide, surgical sterilization) during the study and for 6 months after receiving the last administration of study agent. Female subjects of childbearing potential must test negative for pregnancy._x000D_ 10. Are considered eligible according to the following TB screening criteria:_x000D_ a. Have no history of latent or active TB prior to screening._x000D_ b. Have no signs or symptoms suggestive of active TB upon medical history and/or physical examination._x000D_ c. Have had no recent close contact with a person with active TB or, if there has been such contact, will be referred to a physician specializing in TB to undergo additional evaluation and, if warranted, receive appropriate treatment for latent TB prior to or simultaneously with the first administration of study agent._x000D_ d. Within 6 weeks prior to the first administration of study agent, have a negative QuantiFERON-TB Gold test result (Appendix A of the protocol), or have a newly identified positive QuantiFERON-TB Gold test result in which active TB has been ruled out and for which appropriate treatment for latent TB has been initiated either prior to or simultaneously with the first administration of study agent. Indeterminate results should be handled as outlined in Section 5.1 of the protocol. A negative tuberculin skin test (see Appendix B of the protocol) is additionally required if the QuantiFERON-TB Gold test is not approved/registered in that country._x000D_ e. Have a chest radiograph (both posterior-anterior and lateral views), taken within 3 months prior to the first administration of study agent and read by a qualified radiologist, with no evidence of current active TB or old, inactive TB._x000D_ 11. Have screening laboratory test result as follows:_x000D_ a. Hemoglobin >=8.5 g/dL (International System of Units [SI]: >=85 g/L) or >=5.3 mmol/L._x000D_ b. WBCs >=3.5 Ã— 103 cells/uL (SI: >=3.5 Ã— 109 cells/L)._x000D_ c. Neutrophils >=1.5 Ã— 103 cells/uL (SI: >=1.5 Ã— 109 cells/L)._x000D_ d. Platelets >=100 Ã— 103 cells/uL (SI: >=100 Ã— 109 cells/L)._x000D_ e. Serum ALT and AST levels not exceeding 1.5 times the ULN for the central laboratory conducting the test._x000D_ f. Serum creatinine not exceeding 1.5 mg/dL (SI: <=133 umol/L)._x000D_ 12. Are willing and able to adhere to the study visit schedule and other protocol requirements._x000D_ 13. Are capable of providing informed consent, which must be obtained prior to any study-related procedures	40057	2013-02-01	Intravenous	168	440	13	3	NA	NA	NA	NA	Yes	NA	NA	13	13	100	NA	NA	NA	Prospective	Randomized	Double	Placebo/Sham	Proportion of Participants With an American College of Rheumatology (ACR) 20 Response at Week 14 [ Time Frame: Week 14 ]	PR_0167_Therapeutic Exposed_CT0017_A1	6.7	Treatment period- week 100	553	PR_0167_Therapeutic Exposed_CT0017	6.7	553	Golimumab_Therapeutic Exposed	11.0814	1299	PR_0167_Therapeutic Exposed	11.0814	1299
FALSE	CT0017	EU Clinical Trials Register	2008-006064-11	Golimumab	SIMPONI	PR_0167	CT0017_A1_002	1	Anti-Golimumab Antibodies	Therapeutic Exposed	Combined golimumab group	Treatment period- week 52	All patients taken golimumab throughout the study	Golimumab 2 mg/kg iv	Inflammation and autoimmunity	Active Rheumatoid Arthritis	Methotrexate	To be eligible for the study, subjects must meet all of the following criteria:_x000D_ 1. Are women or men 18 years of age or older._x000D_ 2. Have a diagnosis of RA (according to the revised 1987 criteria of the ARA; Arnett et al, 1988) for at least 3 months prior to screening._x000D_ 3. Have been treated with and tolerated MTX at a dose of at least 15 mg/week for at least 3 months prior to screening, and have been on a stable MTX dose of >=15 mg/week and <=25 mg/week for at least 4 weeks prior to screening._x000D_ 4. Have active RA, as defined by persistent disease activity with at least 6 swollen and 6 tender joints, at the time of screening and at baseline._x000D_ 5. CRP >=1.0 mg/dL at screening._x000D_ 6. Anti-cyclic citrullinated peptide (anti-CCP) antibody-positive or rheumatoid factor (RF)-positive at screening._x000D_ 7. If using NSAIDs or other analgesics for RA, must be on a stable dose for at least 2 weeks prior to the first administration of study agent._x000D_ 8. If using oral corticosteroids, must be on a stable dose equivalent to <=10 mg of prednisone/day for at least 2 weeks prior to first administration of study agent. If currently not using corticosteroids, the subject must have not received oral corticosteroids for at least 2 weeks prior to first administration of study agent._x000D_ 9. Women of childbearing potential or men capable of fathering children must be using adequate birth control measures (eg, abstinence, oral contraceptives, intrauterine device, barrier method with spermicide, surgical sterilization) during the study and for 6 months after receiving the last administration of study agent. Female subjects of childbearing potential must test negative for pregnancy._x000D_ 10. Are considered eligible according to the following TB screening criteria:_x000D_ a. Have no history of latent or active TB prior to screening._x000D_ b. Have no signs or symptoms suggestive of active TB upon medical history and/or physical examination._x000D_ c. Have had no recent close contact with a person with active TB or, if there has been such contact, will be referred to a physician specializing in TB to undergo additional evaluation and, if warranted, receive appropriate treatment for latent TB prior to or simultaneously with the first administration of study agent._x000D_ d. Within 6 weeks prior to the first administration of study agent, have a negative QuantiFERON-TB Gold test result (Appendix A of the protocol), or have a newly identified positive QuantiFERON-TB Gold test result in which active TB has been ruled out and for which appropriate treatment for latent TB has been initiated either prior to or simultaneously with the first administration of study agent. Indeterminate results should be handled as outlined in Section 5.1 of the protocol. A negative tuberculin skin test (see Appendix B of the protocol) is additionally required if the QuantiFERON-TB Gold test is not approved/registered in that country._x000D_ e. Have a chest radiograph (both posterior-anterior and lateral views), taken within 3 months prior to the first administration of study agent and read by a qualified radiologist, with no evidence of current active TB or old, inactive TB._x000D_ 11. Have screening laboratory test result as follows:_x000D_ a. Hemoglobin >=8.5 g/dL (International System of Units [SI]: >=85 g/L) or >=5.3 mmol/L._x000D_ b. WBCs >=3.5 Ã— 103 cells/uL (SI: >=3.5 Ã— 109 cells/L)._x000D_ c. Neutrophils >=1.5 Ã— 103 cells/uL (SI: >=1.5 Ã— 109 cells/L)._x000D_ d. Platelets >=100 Ã— 103 cells/uL (SI: >=100 Ã— 109 cells/L)._x000D_ e. Serum ALT and AST levels not exceeding 1.5 times the ULN for the central laboratory conducting the test._x000D_ f. Serum creatinine not exceeding 1.5 mg/dL (SI: <=133 umol/L)._x000D_ 12. Are willing and able to adhere to the study visit schedule and other protocol requirements._x000D_ 13. Are capable of providing informed consent, which must be obtained prior to any study-related procedures	40057	2013-02-01	Intravenous	364	560	26	4.6	NA	NA	NA	NA	Yes	NA	NA	26	26	100	NA	NA	NA	Prospective	Randomized	Double	Placebo/Sham	Proportion of Participants With an American College of Rheumatology (ACR) 20 Response at Week 14 [ Time Frame: Week 14 ]	PR_0167_Therapeutic Exposed_CT0017_A1	6.7	Treatment period- week 100	553	PR_0167_Therapeutic Exposed_CT0017	6.7	553	Golimumab_Therapeutic Exposed	11.0814	1299	PR_0167_Therapeutic Exposed	11.0814	1299
FALSE	CT0017	EU Clinical Trials Register	2008-006064-11	Golimumab	SIMPONI	PR_0167	CT0017_A1_003	1	Anti-Golimumab Antibodies	Therapeutic Exposed	Combined golimumab group	Treatment period- week 100	All patients taken golimumab throughout the study	Golimumab 2 mg/kg iv	Inflammation and autoimmunity	Active Rheumatoid Arthritis	Methotrexate	To be eligible for the study, subjects must meet all of the following criteria:_x000D_ 1. Are women or men 18 years of age or older._x000D_ 2. Have a diagnosis of RA (according to the revised 1987 criteria of the ARA; Arnett et al, 1988) for at least 3 months prior to screening._x000D_ 3. Have been treated with and tolerated MTX at a dose of at least 15 mg/week for at least 3 months prior to screening, and have been on a stable MTX dose of >=15 mg/week and <=25 mg/week for at least 4 weeks prior to screening._x000D_ 4. Have active RA, as defined by persistent disease activity with at least 6 swollen and 6 tender joints, at the time of screening and at baseline._x000D_ 5. CRP >=1.0 mg/dL at screening._x000D_ 6. Anti-cyclic citrullinated peptide (anti-CCP) antibody-positive or rheumatoid factor (RF)-positive at screening._x000D_ 7. If using NSAIDs or other analgesics for RA, must be on a stable dose for at least 2 weeks prior to the first administration of study agent._x000D_ 8. If using oral corticosteroids, must be on a stable dose equivalent to <=10 mg of prednisone/day for at least 2 weeks prior to first administration of study agent. If currently not using corticosteroids, the subject must have not received oral corticosteroids for at least 2 weeks prior to first administration of study agent._x000D_ 9. Women of childbearing potential or men capable of fathering children must be using adequate birth control measures (eg, abstinence, oral contraceptives, intrauterine device, barrier method with spermicide, surgical sterilization) during the study and for 6 months after receiving the last administration of study agent. Female subjects of childbearing potential must test negative for pregnancy._x000D_ 10. Are considered eligible according to the following TB screening criteria:_x000D_ a. Have no history of latent or active TB prior to screening._x000D_ b. Have no signs or symptoms suggestive of active TB upon medical history and/or physical examination._x000D_ c. Have had no recent close contact with a person with active TB or, if there has been such contact, will be referred to a physician specializing in TB to undergo additional evaluation and, if warranted, receive appropriate treatment for latent TB prior to or simultaneously with the first administration of study agent._x000D_ d. Within 6 weeks prior to the first administration of study agent, have a negative QuantiFERON-TB Gold test result (Appendix A of the protocol), or have a newly identified positive QuantiFERON-TB Gold test result in which active TB has been ruled out and for which appropriate treatment for latent TB has been initiated either prior to or simultaneously with the first administration of study agent. Indeterminate results should be handled as outlined in Section 5.1 of the protocol. A negative tuberculin skin test (see Appendix B of the protocol) is additionally required if the QuantiFERON-TB Gold test is not approved/registered in that country._x000D_ e. Have a chest radiograph (both posterior-anterior and lateral views), taken within 3 months prior to the first administration of study agent and read by a qualified radiologist, with no evidence of current active TB or old, inactive TB._x000D_ 11. Have screening laboratory test result as follows:_x000D_ a. Hemoglobin >=8.5 g/dL (International System of Units [SI]: >=85 g/L) or >=5.3 mmol/L._x000D_ b. WBCs >=3.5 Ã— 103 cells/uL (SI: >=3.5 Ã— 109 cells/L)._x000D_ c. Neutrophils >=1.5 Ã— 103 cells/uL (SI: >=1.5 Ã— 109 cells/L)._x000D_ d. Platelets >=100 Ã— 103 cells/uL (SI: >=100 Ã— 109 cells/L)._x000D_ e. Serum ALT and AST levels not exceeding 1.5 times the ULN for the central laboratory conducting the test._x000D_ f. Serum creatinine not exceeding 1.5 mg/dL (SI: <=133 umol/L)._x000D_ 12. Are willing and able to adhere to the study visit schedule and other protocol requirements._x000D_ 13. Are capable of providing informed consent, which must be obtained prior to any study-related procedures	40057	2013-02-01	Intravenous	700	553	37	6.7	NA	NA	NA	NA	Yes	NA	NA	37	32.005	86.5	NA	NA	NA	Prospective	Randomized	Double	Placebo/Sham	Proportion of Participants With an American College of Rheumatology (ACR) 20 Response at Week 14 [ Time Frame: Week 14 ]	PR_0167_Therapeutic Exposed_CT0017_A1	6.7	Treatment period- week 100	553	PR_0167_Therapeutic Exposed_CT0017	6.7	553	Golimumab_Therapeutic Exposed	11.0814	1299	PR_0167_Therapeutic Exposed	11.0814	1299
FALSE	CT0018	EU Clinical Trials Register	2008-008065-35	Natalizumab	TYSABRI	PR_0235	CT0018_A1_001	1	Anti-Natalizumab Antibodies	Therapeutic Exposed	Natalizumab	Overall study	Subjects with ms-related fatigue received natalizumab infusion as per the summary of product characteristics	Natalizumab: iv infusion	Neurological	Relapsing-Remitting Multiple Sclerosis	None	Age >=18 years and age <= 65 years at screening_x000D_ Subjects who have been prescribed Tysabri according to national guidelines but not yet started treatment_x000D_ Signed informed consent form (ICF)_x000D_ FSMC sum score >= 43 at baseline (mild fatigue)	39895	2011-06-30	Intravenous	365	195	3	1.53846	NA	NA	NA	NA	NA	NA	NA	NA	NA	NA	NA	NA	NA	Prospective	NA	Open Label	NA	The primary objective of this trial is to investigate the MS related fatigue during treat-ment with Tysabri as measured by changes in the fatigue scale for motor and cognitive functions (FMSC) over the course of 12 months	PR_0235_Therapeutic Exposed_CT0018_A1	1.53846	Overall study	195	PR_0235_Therapeutic Exposed_CT0018	1.53846	195	Natalizumab_Therapeutic Exposed	9.06583	1874	PR_0235_Therapeutic Exposed	6.96502	1722
FALSE	CT0019	EU Clinical Trials Register	2009-009374-27	Denosumab	PROLIA, XGEVA	PR_0112	CT0019_A1_001	1	Anti-Denosumab Antibodies	Therapeutic Exposed	Denosumab 120 mg q4w / denosumab 120 mg q4w	Treatment period	This cohort received denosumab 120 mg q4w in the blinded treatment phase of the parent study 20050103 (nct00321620) or 20050136 (nct00321464), and received denosumab 120 mg q4w in this open-label extension study	Denosumab 120 mg sc q4w	Cancer and neoplasms	Advanced Cancer Or Multiple Myeloma	None	Subjects currently enrolled in study 20050103, 20050136, or 20050244_x000D_ Subjects must sign the informed consent before any study specific procedures are performed	39995	2012-04-01	Subcutaneous	730	17	1	5.88235	NA	NA	NA	NA	NA	NA	NA	NA	NA	NA	Hypersensitivity: 11.1	NA	NA	Prospective	NA	Open Label	NA	Number of Participants Survived [ Time Frame: 2 years ]	PR_0112_Therapeutic Exposed_CT0019_A1	5.88235	Treatment period	17	PR_0112_Therapeutic Exposed_CT0019	5.88235	17	Denosumab_Therapeutic Exposed	3.35521	9064	PR_0112_Therapeutic Exposed	1.69725	8424
TRUE	CT0020	EU Clinical Trials Register	2009-010359-28	Lebrikizumab	EBGLYSS	PR_0220	CT0020_A1_001	1	Anti-Lebrikizumab Antibodies	Therapeutic Exposed	Experimental: lebrikizumab 250 mg	Treatment period	Participants received sc injection of lebrikizumab at dose level of 250 mg once every 4 weeks on day 1 and at weeks 4, 8, 12, 16, and 20	Lebrikizumab250 sc q4w	Inflammation and autoimmunity	Asthma	None	â€¢ Patients >= 18 and â‰¤ 65 years of age whose asthma was inadequately controlled on ICS therapy, with or without LABA therapy, were eligible for enrollment. Uncontrolled asthma was defined as diagnosis of asthma > 12 months, bronchodilator response required a minimum 12% relative improvement in the volume of the forced expiratory volume in 1 second (FEV1) after bronchodilator at Visit 1 or 2, pre-bronchodilator FEV1 >= 40% and â‰¤ 80% predicted at Visit 3, Required daily use of ICS >= 200 Î¼g and â‰¤ 1000 Î¼g total daily dose of fluticasone propionate or equivalent for a minimum of 6 consecutive months prior to Visit 1, and demonstrated ongoing asthma symptoms assessed at the end of the run-in period by Asthma Control Questionnaire (ACQ) score >= 1.5 (for symptoms over the 7 days prior to Visit 3) despite ICS compliance	40005	2010-09-10	Subcutaneous	168	99	2	2	NA	NA	NA	NA	NA	NA	NA	NA	NA	NA	Injection site reaction: 13.2	NA	NA	Prospective	Randomized	Double	Placebo/Sham	1. Relative change in pre-bronchodilator FEV1 (volume) from baseline to Week 12	PR_0220_Therapeutic Exposed_CT0020_A1	2	Treatment period	99	PR_0220_Therapeutic Exposed_CT0020	2	99	Lebrikizumab_Therapeutic Exposed	12.9043	2881	PR_0220_Therapeutic Exposed	12.9043	2881
FALSE	CT0021	EU Clinical Trials Register	2009-010587-42	Denosumab	PROLIA, XGEVA	PR_0112	CT0021_A1_001	1	Anti-Denosumab Antibodies	Therapeutic Naive	Experimental: denosumab 60 mg	Treatment period: baseline	Denosumab 60 mg, once every 6 months, subcutaneous.the treatment duration was 12 months.subjects randomized to denosumab received their first sc dose on day 1 at the study site, and their second (final) denosumab dose at the month 6 visit	Denosumab 60 mg q6m sc	Musculoskeletal	Osteoporosis	None	Ambulatory, postmenopausal women (based on medical history) aged 55 years or older at screening:_x000D_ â€¢ Postmenopause will be defined as no vaginal bleeding or spotting for at least 12 months_x000D_ â€¢ If the subject is < 60 years old and there is uncertainty regarding menopausal status, confirmation of serum FSH (>= 50 mIU/mL) and serum estradiol (<=20 pg/mL) must be obtained_x000D_ - Have received their first prescription of daily or weekly bisphosphonate therapy,_x000D_ as the initial treatment for post menopausal osteoporosis in the 18 months prior to_x000D_ screening. Use of raloxifene, calcitonin prior to alendronate treatment will be allowed. Prior and current use of vitamin D and calcium will be allowed._x000D_ â€¢ Hormone replacement therapy (e.g. estrogen use for mitigation of_x000D_ menopausal symptoms) will be allowed._x000D_ - Subject has demonstrated 1 of the following:_x000D_ â€¢ Has stopped oral alendronate therapy (is denoted as non-persistent) at least one month before the screening visit_x000D_ â€¢ Is still taking oral alendronate therapy but demonstrates low adherence to therapy assessed by a score of less than 6 on the Osteoporosis Specific Morisky Medication Adherence Scale (OS-MMAS)_x000D_ - Provide signed informed consent before any study-specific procedures are conducted	40105	2012-01-17	Subcutaneous	0	429	1	0.2331	NA	NA	NA	NA	NA	NA	NA	NA	NA	NA	Hypersensitivity: 1.9	NA	NA	Prospective	Randomized	Open Label	Active controls	Total Hip BMD Percent Change From Baseline at Month 12 [ Time Frame: Baseline to month 12 ]	PR_0112_Therapeutic Naive_CT0021_A1	0.2331	Treatment period: baseline	429	PR_0112_Therapeutic Naive_CT0021	0.2331	429	Denosumab_Therapeutic Naive	0.237154	1265	PR_0112_Therapeutic Naive	0.237154	1265
FALSE	CT0021	EU Clinical Trials Register	2009-010587-42	Denosumab	PROLIA, XGEVA	PR_0112	CT0021_A1_002	1	Anti-Denosumab Antibodies	Therapeutic Exposed	Experimental: denosumab 60 mg	Treatment period: 12 months	Denosumab 60 mg, once every 6 months, subcutaneous	Denosumab 60 mg q6m sc	Musculoskeletal	Osteoporosis	None	Ambulatory, postmenopausal women (based on medical history) aged 55 years or older at screening:_x000D_ â€¢ Postmenopause will be defined as no vaginal bleeding or spotting for at least 12 months_x000D_ â€¢ If the subject is < 60 years old and there is uncertainty regarding menopausal status, confirmation of serum FSH (>= 50 mIU/mL) and serum estradiol (<=20 pg/mL) must be obtained_x000D_ - Have received their first prescription of daily or weekly bisphosphonate therapy,_x000D_ as the initial treatment for post menopausal osteoporosis in the 18 months prior to_x000D_ screening. Use of raloxifene, calcitonin prior to alendronate treatment will be allowed. Prior and current use of vitamin D and calcium will be allowed._x000D_ â€¢ Hormone replacement therapy (e.g. estrogen use for mitigation of_x000D_ menopausal symptoms) will be allowed._x000D_ - Subject has demonstrated 1 of the following:_x000D_ â€¢ Has stopped oral alendronate therapy (is denoted as non-persistent) at least one month before the screening visit_x000D_ â€¢ Is still taking oral alendronate therapy but demonstrates low adherence to therapy assessed by a score of less than 6 on the Osteoporosis Specific Morisky Medication Adherence Scale (OS-MMAS)_x000D_ - Provide signed informed consent before any study-specific procedures are conducted	40105	2012-01-17	Subcutaneous	360	429	0	0	NA	NA	NA	NA	NA	NA	NA	NA	NA	NA	NA	NA	NA	Prospective	Randomized	Open Label	Active controls	Total Hip BMD Percent Change From Baseline at Month 12 [ Time Frame: Baseline to month 12 ]	PR_0112_Therapeutic Exposed_CT0021_A1	0	Treatment period: 12 months	429	PR_0112_Therapeutic Exposed_CT0021	0	429	Denosumab_Therapeutic Exposed	3.35521	9064	PR_0112_Therapeutic Exposed	1.69725	8424
FALSE	CT0022	EU Clinical Trials Register	2009-012264-14	Ustekinumab	STELARA	PR_0361	CT0022_A1_001	1	Anti-Ustekinumab Antibodies	Therapeutic Exposed	Experimental: ustekinumab 45 mg	Overall period	Participants received ustekinumab 45 mg sc	Ustekinumab 45 mg sc	Inflammation and autoimmunity	Psoriatic Arthritis	None	Potential subjects must satisfy all of the following criteria to be enrolled in the study:_x000D_ â€¢ Men or women between 18 and 99 years of age, inclusive._x000D_ â€¢ Have had PsA at least 6 months prior to the first administration of study agent._x000D_ â€¢ Have a diagnosis of active PsA as defined by:_x000D_ â€“ 5 or more swollen joints and 5 or more tender joints at screening and at baseline_x000D_ -AND- C-reactive protein (CRP) >= 0.3 mg/dL at screening._x000D_ â€¢ Have at least 1 of the PsA subsets: DIP joint involvement, polyarticular arthritis with absence of rheumatoid nodules, arthritis mutilans, asymmetric peripheral arthritis, or spondylitis with peripheral arthritis._x000D_ â€¢ Have active plaque psoriasis or a documented history of plaque psoriasis._x000D_ â€¢ Have active PsA despite current or previous DMARD and/or NSAID therapy. DMARD therapy is defined as taking a DMARD for at least 3 months, or evidence of DMARD intolerance. NSAID therapy is defined as taking an NSAID for at least 4 weeks or evidence of NSAID intolerance._x000D_ â€¢ Women must be:_x000D_ â€“ surgically sterile, or_x000D_ â€“ abstinent (at the discretion of the investigator/per local regulations), or_x000D_ â€“ if sexually active, be practicing a highly effective method of birth control as local regulations permit, before entry, and must agree to continue to use the same method of contraception throughout the study._x000D_ â€¢ Women of childbearing potential must have a negative serum beta-human chorionic gonadotropin (beta-hCG) pregnancy test at screening; and a negative urine pregnancy_x000D_ test at Week 0._x000D_ â€¢ Men capable of fathering children must agree to use a double barrier method of birth control (or must have been surgically sterilized) and to not donate sperm during the study and for 15 weeks after receiving the last dose of study drug._x000D_ â€¢ Are considered eligible according to the following tuberculosis (TB) screening criteria:_x000D_ â€“ Have no history of latent or active TB prior to screening._x000D_ â€“ Have no signs or symptoms suggestive of active TB upon medical history and/or physical examination._x000D_ â€“ Have had no recent close contact with a person with active TB or, if there has been such contact, will be referred to a physician specializing in TB to undergo additional evaluation and, if warranted, receive appropriate treatment for latent TB prior to or simultaneously with the first administration of study agent._x000D_ â€“ Within 6 weeks prior to the first administration of study agent, have a negative QuantiFERON-TB Gold test result, or have a newly identified positive QuantiFERON-TB Gold test result in which active TB has been ruled out and for which appropriate treatment for latent TB has been initiated either prior to or simultaneously with the first administration of study agent._x000D_ â€“ Have a chest radiograph taken within 3 months prior to the first administration of study agent and read by a qualified radiologist, with no evidence of current, active TB or old, inactive TB_x000D_ â€¢ If using MTX, subjects should have started treatment at a dose not to exceed 25 mg/week at least 3 months prior to the first administration of study agent and should have no serious toxic side effects attributable to MTX. MTX route of administration and doses should be stable for at least 4 weeks prior to the first administration of study agent. If currently not using MTX, must have not received MTX for at least 4 weeks prior to the first administration of the study agent._x000D_ â€¢ If using NSAIDs or other analgesics for PsA, must be on a stable dose for at least 2 weeks prior to the first administration of study agent. If currently not using NSAIDs or other analgesics for PsA, must not have received NSAIDs or other analgesics for PsA for at least 2 weeks prior to the first administration of the study agent._x000D_ â€¢ If using oral corticosteroids, the subject must be on a stable dose equivalent to <= 10 mg of prednisone/day for at least 2 weeks prior to the first administration of study agent. If currently not using oral corticosteroids, the subject must not have received oral corticosteroids for at least 2 weeks prior to the first administration of study agent._x000D_ â€¢ Must avoid prolonged sun exposure and avoid use of tanning booths or other ultraviolet light sources during study._x000D_ â€¢ Have screening laboratory test results within the following parameters:_x000D_ âˆ’ Hemoglobin >= 8.5 g/dL (SI: >= 85 g/L)_x000D_ âˆ’ White blood cells >= 3.5 x 103/uL (SI: >= 3.5 GI/L)_x000D_ âˆ’ Neutrophils >= 1.5 x 103/uL (SI: >= 1.5 GI/L)_x000D_ âˆ’ Platelets >= 100 x 103/uL (SI: >= 100 GI/L)_x000D_ âˆ’ Serum creatinine <= 1.5 mg/dL (SI: <= 129 umol/L)_x000D_ â€¢ Willing/able to adhere to the prohibitions and restrictions specified in this protocol._x000D_ â€¢ Subjects must have signed an informed consent document indicating that they understand the purpose of and procedures required for the study and are willing to participate in the study	40148	2013-05-01	Subcutaneous	756	202	17	8.4	NA	NA	NA	NA	NA	NA	NA	NA	NA	NA	Injection site reaction: 0.1	NA	NA	Prospective	Randomized	Double	Placebo/Sham	Proportion of subjects achieving an ACR 20 response at week 24	PR_0361_Therapeutic Exposed_CT0022_A1	8.4	Overall period	202	PR_0361_Therapeutic Exposed_CT0022	8.201	402	Ustekinumab_Therapeutic Exposed	5.08216	4702	PR_0361_Therapeutic Exposed	5.08216	4702
FALSE	CT0022	EU Clinical Trials Register	2009-012264-14	Ustekinumab	STELARA	PR_0361	CT0022_A2_001	2	Anti-Ustekinumab Antibodies	Therapeutic Exposed	Experimental: ustekinumab 90 mg	Overall period	Participants received ustekinumab 90 mg sc	Ustekinumab 90 mg sc	Inflammation and autoimmunity	Psoriatic Arthritis	None	Potential subjects must satisfy all of the following criteria to be enrolled in the study:_x000D_ â€¢ Men or women between 18 and 99 years of age, inclusive._x000D_ â€¢ Have had PsA at least 6 months prior to the first administration of study agent._x000D_ â€¢ Have a diagnosis of active PsA as defined by:_x000D_ â€“ 5 or more swollen joints and 5 or more tender joints at screening and at baseline_x000D_ -AND- C-reactive protein (CRP) >= 0.3 mg/dL at screening._x000D_ â€¢ Have at least 1 of the PsA subsets: DIP joint involvement, polyarticular arthritis with absence of rheumatoid nodules, arthritis mutilans, asymmetric peripheral arthritis, or spondylitis with peripheral arthritis._x000D_ â€¢ Have active plaque psoriasis or a documented history of plaque psoriasis._x000D_ â€¢ Have active PsA despite current or previous DMARD and/or NSAID therapy. DMARD therapy is defined as taking a DMARD for at least 3 months, or evidence of DMARD intolerance. NSAID therapy is defined as taking an NSAID for at least 4 weeks or evidence of NSAID intolerance._x000D_ â€¢ Women must be:_x000D_ â€“ surgically sterile, or_x000D_ â€“ abstinent (at the discretion of the investigator/per local regulations), or_x000D_ â€“ if sexually active, be practicing a highly effective method of birth control as local regulations permit, before entry, and must agree to continue to use the same method of contraception throughout the study._x000D_ â€¢ Women of childbearing potential must have a negative serum beta-human chorionic gonadotropin (beta-hCG) pregnancy test at screening; and a negative urine pregnancy_x000D_ test at Week 0._x000D_ â€¢ Men capable of fathering children must agree to use a double barrier method of birth control (or must have been surgically sterilized) and to not donate sperm during the study and for 15 weeks after receiving the last dose of study drug._x000D_ â€¢ Are considered eligible according to the following tuberculosis (TB) screening criteria:_x000D_ â€“ Have no history of latent or active TB prior to screening._x000D_ â€“ Have no signs or symptoms suggestive of active TB upon medical history and/or physical examination._x000D_ â€“ Have had no recent close contact with a person with active TB or, if there has been such contact, will be referred to a physician specializing in TB to undergo additional evaluation and, if warranted, receive appropriate treatment for latent TB prior to or simultaneously with the first administration of study agent._x000D_ â€“ Within 6 weeks prior to the first administration of study agent, have a negative QuantiFERON-TB Gold test result, or have a newly identified positive QuantiFERON-TB Gold test result in which active TB has been ruled out and for which appropriate treatment for latent TB has been initiated either prior to or simultaneously with the first administration of study agent._x000D_ â€“ Have a chest radiograph taken within 3 months prior to the first administration of study agent and read by a qualified radiologist, with no evidence of current, active TB or old, inactive TB_x000D_ â€¢ If using MTX, subjects should have started treatment at a dose not to exceed 25 mg/week at least 3 months prior to the first administration of study agent and should have no serious toxic side effects attributable to MTX. MTX route of administration and doses should be stable for at least 4 weeks prior to the first administration of study agent. If currently not using MTX, must have not received MTX for at least 4 weeks prior to the first administration of the study agent._x000D_ â€¢ If using NSAIDs or other analgesics for PsA, must be on a stable dose for at least 2 weeks prior to the first administration of study agent. If currently not using NSAIDs or other analgesics for PsA, must not have received NSAIDs or other analgesics for PsA for at least 2 weeks prior to the first administration of the study agent._x000D_ â€¢ If using oral corticosteroids, the subject must be on a stable dose equivalent to <= 10 mg of prednisone/day for at least 2 weeks prior to the first administration of study agent. If currently not using oral corticosteroids, the subject must not have received oral corticosteroids for at least 2 weeks prior to the first administration of study agent._x000D_ â€¢ Must avoid prolonged sun exposure and avoid use of tanning booths or other ultraviolet light sources during study._x000D_ â€¢ Have screening laboratory test results within the following parameters:_x000D_ âˆ’ Hemoglobin >= 8.5 g/dL (SI: >= 85 g/L)_x000D_ âˆ’ White blood cells >= 3.5 x 103/uL (SI: >= 3.5 GI/L)_x000D_ âˆ’ Neutrophils >= 1.5 x 103/uL (SI: >= 1.5 GI/L)_x000D_ âˆ’ Platelets >= 100 x 103/uL (SI: >= 100 GI/L)_x000D_ âˆ’ Serum creatinine <= 1.5 mg/dL (SI: <= 129 umol/L)_x000D_ â€¢ Willing/able to adhere to the prohibitions and restrictions specified in this protocol._x000D_ â€¢ Subjects must have signed an informed consent document indicating that they understand the purpose of and procedures required for the study and are willing to participate in the study	40148	2013-05-01	Subcutaneous	756	200	16	8	NA	NA	NA	NA	NA	NA	NA	NA	NA	NA	Injection site reaction: 0.7	NA	NA	Prospective	Randomized	Double	Placebo/Sham	Proportion of subjects achieving an ACR 20 response at week 24	PR_0361_Therapeutic Exposed_CT0022_A2	8	Overall period	200	PR_0361_Therapeutic Exposed_CT0022	8.201	402	Ustekinumab_Therapeutic Exposed	5.08216	4702	PR_0361_Therapeutic Exposed	5.08216	4702
FALSE	CT0023	EU Clinical Trials Register	2009-012265-60	Ustekinumab	STELARA	PR_0361	CT0023_A1_001	1	Anti-Ustekinumab Antibodies	Therapeutic Exposed	Experimental: ustekinumab 45 mg	Treatment period	Participants received sc injections of ustekinumab 45 mg at weeks 0 and 4 and every 12 weeks thereafter with the last dose at week 40. if early escape, sc injections of 90 mg ustekinumab were given at week 16 and every 12 weeks thereafter with the last dose at week 40. participants received sc injections of placebo at weeks 20 and 24 to maintain the blind	Ustekinumab 45 mg sc at weeks 0 and 4 and every 12 weeks thereafter with the last dose at week 40	Inflammation and autoimmunity	Active Psoriatic Arthritis	None	Subjects were to be between 18 and 99 years of age at screening with the diagnosis of active PsA for at least 6 months prior to the first administration of study agent and had to have 5 or more swollen and tender joints at screening and at baseline. At screening, subjects had to have a minimum C-reactive protein (CRP) >=0.3 mg/dL (modified to >=0.3 mg/dL from >=0.6 mg/dL with Protocol Amendment 3 dated 27 Oct 2010; upper limit of normal 1.0 mg/dL), have at least 1 of the PsA subsets, and manifest a disease pattern consistent with active plaque psoriasis or a documented history of plaque psoriasis	40238	2012-11-01	Subcutaneous	420	101	10	9.9	NA	NA	NA	NA	NA	NA	NA	NA	NA	NA	Injection Site Reaction: 0.3	NA	NA	Prospective	Randomized	Double	Placebo/Sham	The proportions of subjects who were ACR 20 responders at Week 24	PR_0361_Therapeutic Exposed_CT0023_A1	9.9	Treatment period	101	PR_0361_Therapeutic Exposed_CT0023	9.38577	478	Ustekinumab_Therapeutic Exposed	5.08216	4702	PR_0361_Therapeutic Exposed	5.08216	4702
FALSE	CT0023	EU Clinical Trials Register	2009-012265-60	Ustekinumab	STELARA	PR_0361	CT0023_A2_001	2	Anti-Ustekinumab Antibodies	Therapeutic Exposed	Experimental: ustekinumab 90 mg	Treatment period	Participants received sc injections of ustekinumab 90 mg at weeks 0 and 4 and every 12 weeks thereafter with the last dose at week 40. if early escape, the same dosage schedule continued. participants received sc injections of placebo at weeks 20 and 24 to maintain the blind	Ustekinumab 90 mg sc at weeks 0 and 4 and every 12 weeks thereafter with the last dose at week 40	Inflammation and autoimmunity	Active Psoriatic Arthritis	None	Subjects were to be between 18 and 99 years of age at screening with the diagnosis of active PsA for at least 6 months prior to the first administration of study agent and had to have 5 or more swollen and tender joints at screening and at baseline. At screening, subjects had to have a minimum C-reactive protein (CRP) >=0.3 mg/dL (modified to >=0.3 mg/dL from >=0.6 mg/dL with Protocol Amendment 3 dated 27 Oct 2010; upper limit of normal 1.0 mg/dL), have at least 1 of the PsA subsets, and manifest a disease pattern consistent with active plaque psoriasis or a documented history of plaque psoriasis	40238	2012-11-01	Subcutaneous	420	98	9	9.1	NA	NA	NA	NA	NA	NA	NA	NA	NA	NA	Injection Site Reaction: 1	NA	NA	Prospective	Randomized	Double	Placebo/Sham	The proportions of subjects who were ACR 20 responders at Week 24	PR_0361_Therapeutic Exposed_CT0023_A2	9.1	Treatment period	98	PR_0361_Therapeutic Exposed_CT0023	9.38577	478	Ustekinumab_Therapeutic Exposed	5.08216	4702	PR_0361_Therapeutic Exposed	5.08216	4702
FALSE	CT0023	EU Clinical Trials Register	2009-012265-60	Ustekinumab	STELARA	PR_0361	CT0023_A3_001	3	Anti-Ustekinumab Antibodies	Therapeutic Exposed	Experimental: ustekinumab 90 mg/45mg	Treatment period	Participants received sc injections of ustekinumab 90 mg at weeks 0 and 4 and every 12 weeks thereafter with the last dose at week 40. if early escape, the same dosage schedule continued. participants received sc injections of placebo at weeks 20 and 24 to maintain the blind	Ustekinumab 90 mg or 45 mg sc at weeks 0 and 4 and every 12 weeks thereafter with the last dose at week 40	Inflammation and autoimmunity	Active Psoriatic Arthritis	None	Subjects were to be between 18 and 99 years of age at screening with the diagnosis of active PsA for at least 6 months prior to the first administration of study agent and had to have 5 or more swollen and tender joints at screening and at baseline. At screening, subjects had to have a minimum C-reactive protein (CRP) >=0.3 mg/dL (modified to >=0.3 mg/dL from >=0.6 mg/dL with Protocol Amendment 3 dated 27 Oct 2010; upper limit of normal 1.0 mg/dL), have at least 1 of the PsA subsets, and manifest a disease pattern consistent with active plaque psoriasis or a documented history of plaque psoriasis	40238	2012-11-01	Subcutaneous	420	279	26	9.3	NA	NA	NA	NA	Yes	NA	NA	26	19.006	73.1	NA	NA	NA	Prospective	Randomized	Double	Placebo/Sham	The proportions of subjects who were ACR 20 responders at Week 24	PR_0361_Therapeutic Exposed_CT0023_A3	9.3	Treatment period	279	PR_0361_Therapeutic Exposed_CT0023	9.38577	478	Ustekinumab_Therapeutic Exposed	5.08216	4702	PR_0361_Therapeutic Exposed	5.08216	4702
FALSE	CT0024	EU Clinical Trials Register	2009-013267-19	Lebrikizumab	EBGLYSS	PR_0220	CT0024_A1_001	1	Anti-Lebrikizumab Antibodies	Therapeutic Exposed	Experimental: lebrikizumab 125+ 250 +500 mg	Treatment period	Combined arm of lebrikizumab 125, 250 and 500mg administered monthly by sc injection	Lebrikizumab 125 + 250+ 500 mg monthly sc	Inflammation and autoimmunity	Asthma	None	Patients >= 18 and <= 65 years of age with stable asthma were eligible for enrollment. Stable asthma was defined as diagnosis of asthma >=12 months prior to Visit 1, bronchodilator response at Visit 1, 2, or 3 (a bronchodilator response required a minimum 15% relative increase in the volume of FEV1 after bronchodilator), pre-bronchodilator FEV1 >=60% and <= 85% predicted at Visit 3, relative change in pre-bronchodilator FEV1 (volume) from Visit 2 to Visit 3 had to be < 15% (increase or decrease), Relative change in mean morning pre-bronchodilator peak flow between Visits 1 and 2 had to be < 20% (increase or decrease) of the mean pre-bronchodilator peak flow between Visits 2 and 3, daily use of albuterol metered dose inhaler (or equivalent) had to be < 10 puffs or <= 2 non-scheduled administrations (or any new use) of nebulized short-acting Î²-agonist therapy, and no required inhaled or oral or parenteral corticosteroids	40142	2011-02-21	Subcutaneous	182	145	1	0.7	NA	NA	NA	NA	NA	NA	NA	NA	NA	NA	Injection site reaction: 23.4	NA	NA	Prospective	Randomized	Double	Placebo/Sham	1. The primary efficacy outcome measure was the relative change in pre-bronchodilator FEV1 (volume) from baseline to Week 12	PR_0220_Therapeutic Exposed_CT0024_A1	0.7	Treatment period	145	PR_0220_Therapeutic Exposed_CT0024	0.7	145	Lebrikizumab_Therapeutic Exposed	12.9043	2881	PR_0220_Therapeutic Exposed	12.9043	2881
TRUE	CT0025	EU Clinical Trials Register	2009-014597-17	Tanezumab	RN624, PF-04383119	PR_0335	CT0025_A1_001	1	Anti-Tanezumab Antibodies	Therapeutic Naive	Experimental: tanezumab 1 mg sc	Baseline	Subjects were randomized to receive tanezumab 1 mg sc	Tanezumab 1 mg	Renal and urogenital	Interstitial Cystitis/Painful Bladder Syndrome	None	Male and female subjects >=18 years of agewith IC/PBS for >6 months with moderate to severe pain and a mean micturition frequency of >=8 times per 24 hours as derived from the symptom diary completed before randomization. Subjects had to have been on stable oral medicines for IC/PBS for >=3 months. Other therapies were stopped, if required, during t=he study	40200	2011-01-21	Subcutaneous	0	36	0	0	NA	NA	NA	NA	NA	NA	NA	NA	NA	NA	Injection site reaction: 9.8	NA	NA	Prospective	Randomized	Double	Placebo/Sham	Change from Baseline in mean average daily bladder pain over 7 days at Week 8 as measured by an 11-point numeric rating scale (NRS)	PR_0335_Therapeutic Naive_CT0025_A1	0	Baseline	36	PR_0335_Therapeutic Naive_CT0025	0	140	Tanezumab_Therapeutic Naive	5.02769	11396	PR_0335_Therapeutic Naive	5.02769	11396
TRUE	CT0025	EU Clinical Trials Register	2009-014597-17	Tanezumab	RN624, PF-04383119	PR_0335	CT0025_A2_001	2	Anti-Tanezumab Antibodies	Therapeutic Naive	Experimental: tanezumab 2.5 mg sc	Baseline	Subjects were randomized to receive tanezumab 2.5 mg sc	Tanezumab 2.5 mg	Renal and urogenital	Interstitial Cystitis/Painful Bladder Syndrome	None	Male and female subjects >=18 years of agewith IC/PBS for >6 months with moderate to severe pain and a mean micturition frequency of >=8 times per 24 hours as derived from the symptom diary completed before randomization. Subjects had to have been on stable oral medicines for IC/PBS for >=3 months. Other therapies were stopped, if required, during t=he study	40200	2011-01-21	Subcutaneous	0	33	0	0	NA	NA	NA	NA	NA	NA	NA	NA	NA	NA	Injection site reaction: 0	NA	NA	Prospective	Randomized	Double	Placebo/Sham	Change from Baseline in mean average daily bladder pain over 7 days at Week 8 as measured by an 11-point numeric rating scale (NRS)	PR_0335_Therapeutic Naive_CT0025_A2	0	Baseline	33	PR_0335_Therapeutic Naive_CT0025	0	140	Tanezumab_Therapeutic Naive	5.02769	11396	PR_0335_Therapeutic Naive	5.02769	11396
TRUE	CT0025	EU Clinical Trials Register	2009-014597-17	Tanezumab	RN624, PF-04383119	PR_0335	CT0025_A3_001	3	Anti-Tanezumab Antibodies	Therapeutic Naive	Experimental: tanezumab 10 mg sc	Baseline	Subjects were randomized to receive tanezumab 10 mg sc	Tanezumab 10 mg	Renal and urogenital	Interstitial Cystitis/Painful Bladder Syndrome	None	Male and female subjects >=18 years of agewith IC/PBS for >6 months with moderate to severe pain and a mean micturition frequency of >=8 times per 24 hours as derived from the symptom diary completed before randomization. Subjects had to have been on stable oral medicines for IC/PBS for >=3 months. Other therapies were stopped, if required, during t=he study	40200	2011-01-21	Subcutaneous	0	35	0	0	NA	NA	NA	NA	NA	NA	NA	NA	NA	NA	Injection site reaction: 5.0	NA	NA	Prospective	Randomized	Double	Placebo/Sham	Change from Baseline in mean average daily bladder pain over 7 days at Week 8 as measured by an 11-point numeric rating scale (NRS)	PR_0335_Therapeutic Naive_CT0025_A3	0	Baseline	35	PR_0335_Therapeutic Naive_CT0025	0	140	Tanezumab_Therapeutic Naive	5.02769	11396	PR_0335_Therapeutic Naive	5.02769	11396
TRUE	CT0025	EU Clinical Trials Register	2009-014597-17	Tanezumab	RN624, PF-04383119	PR_0335	CT0025_A4_001	4	Anti-Tanezumab Antibodies	Therapeutic Naive	Experimental: tanezumab 20mg sc	Baseline	Subjects were randomized to receive tanezumab 20mg sc	Tanezumab 20mg	Renal and urogenital	Interstitial Cystitis/Painful Bladder Syndrome	None	Male and female subjects >=18 years of agewith IC/PBS for >6 months with moderate to severe pain and a mean micturition frequency of >=8 times per 24 hours as derived from the symptom diary completed before randomization. Subjects had to have been on stable oral medicines for IC/PBS for >=3 months. Other therapies were stopped, if required, during t=he study	40200	2011-01-21	Subcutaneous	0	36	0	0	NA	NA	NA	NA	NA	NA	NA	NA	NA	NA	Injection site reaction: 5.0	NA	NA	Prospective	Randomized	Double	Placebo/Sham	Change from Baseline in mean average daily bladder pain over 7 days at Week 8 as measured by an 11-point numeric rating scale (NRS)	PR_0335_Therapeutic Naive_CT0025_A4	0	Baseline	36	PR_0335_Therapeutic Naive_CT0025	0	140	Tanezumab_Therapeutic Naive	5.02769	11396	PR_0335_Therapeutic Naive	5.02769	11396
TRUE	CT0025	EU Clinical Trials Register	2009-014597-17	Tanezumab	RN624, PF-04383119	PR_0335	CT0025_A1_002	1	Anti-Tanezumab Antibodies	Therapeutic Exposed	Experimental: tanezumab 1 mg sc	Treatment period-week 8	Subjects were randomized to receive tanezumab 1 mg sc	Tanezumab 1 mg	Renal and urogenital	Interstitial Cystitis/Painful Bladder Syndrome	None	Male and female subjects >=18 years of agewith IC/PBS for >6 months with moderate to severe pain and a mean micturition frequency of >=8 times per 24 hours as derived from the symptom diary completed before randomization. Subjects had to have been on stable oral medicines for IC/PBS for >=3 months. Other therapies were stopped, if required, during t=he study	40200	2011-01-21	Subcutaneous	56	34	0	0	NA	NA	NA	NA	NA	NA	NA	NA	NA	NA	NA	NA	NA	Prospective	Randomized	Double	Placebo/Sham	Change from Baseline in mean average daily bladder pain over 7 days at Week 8 as measured by an 11-point numeric rating scale (NRS)	PR_0335_Therapeutic Exposed_CT0025_A1	0	Treatment period-week 8	34	PR_0335_Therapeutic Exposed_CT0025	0	121	Tanezumab_Therapeutic Exposed	6.46543	8839	PR_0335_Therapeutic Exposed	6.46543	8839
TRUE	CT0025	EU Clinical Trials Register	2009-014597-17	Tanezumab	RN624, PF-04383119	PR_0335	CT0025_A2_002	2	Anti-Tanezumab Antibodies	Therapeutic Exposed	Experimental: tanezumab 2.5 mg sc	Treatment period-week 8	Subjects were randomized to receive tanezumab 2.5 mg sc	Tanezumab 2.5 mg	Renal and urogenital	Interstitial Cystitis/Painful Bladder Syndrome	None	Male and female subjects >=18 years of agewith IC/PBS for >6 months with moderate to severe pain and a mean micturition frequency of >=8 times per 24 hours as derived from the symptom diary completed before randomization. Subjects had to have been on stable oral medicines for IC/PBS for >=3 months. Other therapies were stopped, if required, during t=he study	40200	2011-01-21	Subcutaneous	56	27	0	0	NA	NA	NA	NA	NA	NA	NA	NA	NA	NA	NA	NA	NA	Prospective	Randomized	Double	Placebo/Sham	Change from Baseline in mean average daily bladder pain over 7 days at Week 8 as measured by an 11-point numeric rating scale (NRS)	PR_0335_Therapeutic Exposed_CT0025_A2	0	Treatment period-week 8	27	PR_0335_Therapeutic Exposed_CT0025	0	121	Tanezumab_Therapeutic Exposed	6.46543	8839	PR_0335_Therapeutic Exposed	6.46543	8839
TRUE	CT0025	EU Clinical Trials Register	2009-014597-17	Tanezumab	RN624, PF-04383119	PR_0335	CT0025_A3_002	3	Anti-Tanezumab Antibodies	Therapeutic Exposed	Experimental: tanezumab 10 mg sc	Treatment period-week 8	Subjects were randomized to receive tanezumab 10 mg sc	Tanezumab 10 mg	Renal and urogenital	Interstitial Cystitis/Painful Bladder Syndrome	None	Male and female subjects >=18 years of agewith IC/PBS for >6 months with moderate to severe pain and a mean micturition frequency of >=8 times per 24 hours as derived from the symptom diary completed before randomization. Subjects had to have been on stable oral medicines for IC/PBS for >=3 months. Other therapies were stopped, if required, during t=he study	40200	2011-01-21	Subcutaneous	56	30	0	0	NA	NA	NA	NA	NA	NA	NA	NA	NA	NA	NA	NA	NA	Prospective	Randomized	Double	Placebo/Sham	Change from Baseline in mean average daily bladder pain over 7 days at Week 8 as measured by an 11-point numeric rating scale (NRS)	PR_0335_Therapeutic Exposed_CT0025_A3	0	Treatment period-week 8	30	PR_0335_Therapeutic Exposed_CT0025	0	121	Tanezumab_Therapeutic Exposed	6.46543	8839	PR_0335_Therapeutic Exposed	6.46543	8839
TRUE	CT0025	EU Clinical Trials Register	2009-014597-17	Tanezumab	RN624, PF-04383119	PR_0335	CT0025_A4_002	4	Anti-Tanezumab Antibodies	Therapeutic Exposed	Experimental: tanezumab 20mg sc	Treatment period-week 8	Subjects were randomized to receive tanezumab 20mg sc	Tanezumab 20mg	Renal and urogenital	Interstitial Cystitis/Painful Bladder Syndrome	None	Male and female subjects >=18 years of agewith IC/PBS for >6 months with moderate to severe pain and a mean micturition frequency of >=8 times per 24 hours as derived from the symptom diary completed before randomization. Subjects had to have been on stable oral medicines for IC/PBS for >=3 months. Other therapies were stopped, if required, during t=he study	40200	2011-01-21	Subcutaneous	56	30	0	0	NA	NA	NA	NA	NA	NA	NA	NA	NA	NA	NA	NA	NA	Prospective	Randomized	Double	Placebo/Sham	Change from Baseline in mean average daily bladder pain over 7 days at Week 8 as measured by an 11-point numeric rating scale (NRS)	PR_0335_Therapeutic Exposed_CT0025_A4	0	Treatment period-week 8	30	PR_0335_Therapeutic Exposed_CT0025	0	121	Tanezumab_Therapeutic Exposed	6.46543	8839	PR_0335_Therapeutic Exposed	6.46543	8839
TRUE	CT0025	EU Clinical Trials Register	2009-014597-17	Tanezumab	RN624, PF-04383119	PR_0335	CT0025_A1_003	1	Anti-Tanezumab Antibodies	Therapeutic Exposed	Experimental: tanezumab 1 mg sc	Treatment period-week 16	Subjects were randomized to receive tanezumab 1 mg sc	Tanezumab 1 mg	Renal and urogenital	Interstitial Cystitis/Painful Bladder Syndrome	None	Male and female subjects >=18 years of agewith IC/PBS for >6 months with moderate to severe pain and a mean micturition frequency of >=8 times per 24 hours as derived from the symptom diary completed before randomization. Subjects had to have been on stable oral medicines for IC/PBS for >=3 months. Other therapies were stopped, if required, during t=he study	40200	2011-01-21	Subcutaneous	112	30	0	0	NA	NA	NA	NA	NA	NA	NA	NA	NA	NA	NA	NA	NA	Prospective	Randomized	Double	Placebo/Sham	Change from Baseline in mean average daily bladder pain over 7 days at Week 8 as measured by an 11-point numeric rating scale (NRS)	PR_0335_Therapeutic Exposed_CT0025_A1	0	Treatment period-week 8	34	PR_0335_Therapeutic Exposed_CT0025	0	121	Tanezumab_Therapeutic Exposed	6.46543	8839	PR_0335_Therapeutic Exposed	6.46543	8839
TRUE	CT0025	EU Clinical Trials Register	2009-014597-17	Tanezumab	RN624, PF-04383119	PR_0335	CT0025_A2_003	2	Anti-Tanezumab Antibodies	Therapeutic Exposed	Experimental: tanezumab 2.5 mg sc	Treatment period-week 16	Subjects were randomized to receive tanezumab 2.5 mg sc	Tanezumab 2.5 mg	Renal and urogenital	Interstitial Cystitis/Painful Bladder Syndrome	None	Male and female subjects >=18 years of agewith IC/PBS for >6 months with moderate to severe pain and a mean micturition frequency of >=8 times per 24 hours as derived from the symptom diary completed before randomization. Subjects had to have been on stable oral medicines for IC/PBS for >=3 months. Other therapies were stopped, if required, during t=he study	40200	2011-01-21	Subcutaneous	112	24	0	0	NA	NA	NA	NA	NA	NA	NA	NA	NA	NA	NA	NA	NA	Prospective	Randomized	Double	Placebo/Sham	Change from Baseline in mean average daily bladder pain over 7 days at Week 8 as measured by an 11-point numeric rating scale (NRS)	PR_0335_Therapeutic Exposed_CT0025_A2	0	Treatment period-week 8	27	PR_0335_Therapeutic Exposed_CT0025	0	121	Tanezumab_Therapeutic Exposed	6.46543	8839	PR_0335_Therapeutic Exposed	6.46543	8839
TRUE	CT0025	EU Clinical Trials Register	2009-014597-17	Tanezumab	RN624, PF-04383119	PR_0335	CT0025_A3_003	3	Anti-Tanezumab Antibodies	Therapeutic Exposed	Experimental: tanezumab 10 mg sc	Treatment period-week 16	Subjects were randomized to receive tanezumab 10 mg sc	Tanezumab 10 mg	Renal and urogenital	Interstitial Cystitis/Painful Bladder Syndrome	None	Male and female subjects >=18 years of agewith IC/PBS for >6 months with moderate to severe pain and a mean micturition frequency of >=8 times per 24 hours as derived from the symptom diary completed before randomization. Subjects had to have been on stable oral medicines for IC/PBS for >=3 months. Other therapies were stopped, if required, during t=he study	40200	2011-01-21	Subcutaneous	112	25	0	0	NA	NA	NA	NA	NA	NA	NA	NA	NA	NA	NA	NA	NA	Prospective	Randomized	Double	Placebo/Sham	Change from Baseline in mean average daily bladder pain over 7 days at Week 8 as measured by an 11-point numeric rating scale (NRS)	PR_0335_Therapeutic Exposed_CT0025_A3	0	Treatment period-week 8	30	PR_0335_Therapeutic Exposed_CT0025	0	121	Tanezumab_Therapeutic Exposed	6.46543	8839	PR_0335_Therapeutic Exposed	6.46543	8839
TRUE	CT0025	EU Clinical Trials Register	2009-014597-17	Tanezumab	RN624, PF-04383119	PR_0335	CT0025_A4_003	4	Anti-Tanezumab Antibodies	Therapeutic Exposed	Experimental: tanezumab 20mg sc	Treatment period-week 16	Subjects were randomized to receive tanezumab 20mg sc	Tanezumab 20mg	Renal and urogenital	Interstitial Cystitis/Painful Bladder Syndrome	None	Male and female subjects >=18 years of agewith IC/PBS for >6 months with moderate to severe pain and a mean micturition frequency of >=8 times per 24 hours as derived from the symptom diary completed before randomization. Subjects had to have been on stable oral medicines for IC/PBS for >=3 months. Other therapies were stopped, if required, during t=he study	40200	2011-01-21	Subcutaneous	112	26	0	0	NA	NA	NA	NA	NA	NA	NA	NA	NA	NA	NA	NA	NA	Prospective	Randomized	Double	Placebo/Sham	Change from Baseline in mean average daily bladder pain over 7 days at Week 8 as measured by an 11-point numeric rating scale (NRS)	PR_0335_Therapeutic Exposed_CT0025_A4	0	Treatment period-week 8	30	PR_0335_Therapeutic Exposed_CT0025	0	121	Tanezumab_Therapeutic Exposed	6.46543	8839	PR_0335_Therapeutic Exposed	6.46543	8839
TRUE	CT0025	EU Clinical Trials Register	2009-014597-17	Tanezumab	RN624, PF-04383119	PR_0335	CT0025_A1_004	1	Anti-Tanezumab Antibodies	Therapeutic Exposed	Experimental: tanezumab 1 mg sc	Treatment period-week 24	Subjects were randomized to receive tanezumab 1 mg sc	Tanezumab 1 mg	Renal and urogenital	Interstitial Cystitis/Painful Bladder Syndrome	None	Male and female subjects >=18 years of agewith IC/PBS for >6 months with moderate to severe pain and a mean micturition frequency of >=8 times per 24 hours as derived from the symptom diary completed before randomization. Subjects had to have been on stable oral medicines for IC/PBS for >=3 months. Other therapies were stopped, if required, during t=he study	40200	2011-01-21	Subcutaneous	168	18	0	0	NA	NA	NA	NA	NA	NA	NA	NA	NA	NA	NA	NA	NA	Prospective	Randomized	Double	Placebo/Sham	Change from Baseline in mean average daily bladder pain over 7 days at Week 8 as measured by an 11-point numeric rating scale (NRS)	PR_0335_Therapeutic Exposed_CT0025_A1	0	Treatment period-week 8	34	PR_0335_Therapeutic Exposed_CT0025	0	121	Tanezumab_Therapeutic Exposed	6.46543	8839	PR_0335_Therapeutic Exposed	6.46543	8839
TRUE	CT0025	EU Clinical Trials Register	2009-014597-17	Tanezumab	RN624, PF-04383119	PR_0335	CT0025_A2_004	2	Anti-Tanezumab Antibodies	Therapeutic Exposed	Experimental: tanezumab 2.5 mg sc	Treatment period-week 24	Subjects were randomized to receive tanezumab 2.5 mg sc	Tanezumab 2.5 mg	Renal and urogenital	Interstitial Cystitis/Painful Bladder Syndrome	None	Male and female subjects >=18 years of agewith IC/PBS for >6 months with moderate to severe pain and a mean micturition frequency of >=8 times per 24 hours as derived from the symptom diary completed before randomization. Subjects had to have been on stable oral medicines for IC/PBS for >=3 months. Other therapies were stopped, if required, during t=he study	40200	2011-01-21	Subcutaneous	168	18	0	0	NA	NA	NA	NA	NA	NA	NA	NA	NA	NA	NA	NA	NA	Prospective	Randomized	Double	Placebo/Sham	Change from Baseline in mean average daily bladder pain over 7 days at Week 8 as measured by an 11-point numeric rating scale (NRS)	PR_0335_Therapeutic Exposed_CT0025_A2	0	Treatment period-week 8	27	PR_0335_Therapeutic Exposed_CT0025	0	121	Tanezumab_Therapeutic Exposed	6.46543	8839	PR_0335_Therapeutic Exposed	6.46543	8839
TRUE	CT0025	EU Clinical Trials Register	2009-014597-17	Tanezumab	RN624, PF-04383119	PR_0335	CT0025_A3_004	3	Anti-Tanezumab Antibodies	Therapeutic Exposed	Experimental: tanezumab 10 mg sc	Treatment period-week 24	Subjects were randomized to receive tanezumab 10 mg sc	Tanezumab 10 mg	Renal and urogenital	Interstitial Cystitis/Painful Bladder Syndrome	None	Male and female subjects >=18 years of agewith IC/PBS for >6 months with moderate to severe pain and a mean micturition frequency of >=8 times per 24 hours as derived from the symptom diary completed before randomization. Subjects had to have been on stable oral medicines for IC/PBS for >=3 months. Other therapies were stopped, if required, during t=he study	40200	2011-01-21	Subcutaneous	168	17	0	0	NA	NA	NA	NA	NA	NA	NA	NA	NA	NA	NA	NA	NA	Prospective	Randomized	Double	Placebo/Sham	Change from Baseline in mean average daily bladder pain over 7 days at Week 8 as measured by an 11-point numeric rating scale (NRS)	PR_0335_Therapeutic Exposed_CT0025_A3	0	Treatment period-week 8	30	PR_0335_Therapeutic Exposed_CT0025	0	121	Tanezumab_Therapeutic Exposed	6.46543	8839	PR_0335_Therapeutic Exposed	6.46543	8839
TRUE	CT0025	EU Clinical Trials Register	2009-014597-17	Tanezumab	RN624, PF-04383119	PR_0335	CT0025_A4_004	4	Anti-Tanezumab Antibodies	Therapeutic Exposed	Experimental: tanezumab 20mg sc	Treatment period-week 24	Subjects were randomized to receive tanezumab 20mg sc	Tanezumab 20mg	Renal and urogenital	Interstitial Cystitis/Painful Bladder Syndrome	None	Male and female subjects >=18 years of agewith IC/PBS for >6 months with moderate to severe pain and a mean micturition frequency of >=8 times per 24 hours as derived from the symptom diary completed before randomization. Subjects had to have been on stable oral medicines for IC/PBS for >=3 months. Other therapies were stopped, if required, during t=he study	40200	2011-01-21	Subcutaneous	168	17	0	0	NA	NA	NA	NA	NA	NA	NA	NA	NA	NA	NA	NA	NA	Prospective	Randomized	Double	Placebo/Sham	Change from Baseline in mean average daily bladder pain over 7 days at Week 8 as measured by an 11-point numeric rating scale (NRS)	PR_0335_Therapeutic Exposed_CT0025_A4	0	Treatment period-week 8	30	PR_0335_Therapeutic Exposed_CT0025	0	121	Tanezumab_Therapeutic Exposed	6.46543	8839	PR_0335_Therapeutic Exposed	6.46543	8839
TRUE	CT0026	EU Clinical Trials Register	2009-016163-12	Brodalumab	SILIQ, KYNTHEUM	PR_0079	CT0026_A1_001	1	Anti-Brodalumab Antibodies	Therapeutic Exposed	Brodalumab subcutaneousl following placebo in 20090062	Treatment period	Participants who received placebo in parent study 20090062 received brodalumab subcutaneously (sc) at baseline and weeks 1 and 2, and then every 2 weeks (q2w) thereafter for up to 360 weeks	Initially, all subjects received brodalumab 210 mg. after protocol amendment 2, the dose of brodalumab was reduced to 140 mg in subjects who weighed <= 100 kg. after protocol amendment 3, subjects who had an inadequate response during treatment with brodalumab 140 mg could have their dose increased to 210 mg. subjects who did not have their dose reduced as part of protocol amendment 2 continued to receive brodalumab 210 mg	Inflammation and autoimmunity	Psoriasis	None	Subject has provided informed consent._x000D_ Subject was randomized into Study 20090062 and completed the week 16 evaluation._x000D_ For subjects with >= 3 months between the week 16 visit of 20090062 and_x000D_ the planned first IP dose in 20090403: Negative test for hepatitis B virus (HBV)_x000D_ surface antigen, hepatitis C virus (HCV) antibody, and/or human immunodeficiency virus (HIV) in subjects if clinically indicated (eg, known recent exposure) in the opinion of the investigator._x000D_ For female subjects with <= 4 weeks between the week 16 visit of Study 20090062 and the first planned IP dose in 20090403, a negative urine pregnancy test at baseline prior to the first dose of study drug in 20090403 (except those at least 3 years post menopausal or surgically sterile)._x000D_ For female subjects with > 4 weeks between the week 16 visit of Study 20090062 and the first planned IP dose in 20090403, a negative serum pregnancy test within 28 days prior to initiating IP and a negative urine pregnancy test at baseline prior to the first dose of study drug in 20090403 (except those at least 3 years post menopausal or surgically sterile)._x000D_ For subjects with >= 3 months between the week 16 visit of Study 20090062 and the first planned IP dose of 20090403:_x000D_ â€¢ If the subject entered Study 20090062 with a negative purified protein derivative (PPD) test: Subject must have a negative PPD test within 30 days prior to the first planned IP dose. Tuberculin skin tests should be considered positive when they have greater than or equal to 5 mm of induration at 48 to 72 hours after test is placed._x000D_ â€¢ If the subject entered Study 20090062 with a positive PPD and has had a subsequent exposure to tuberculosis: Subject must have a negative Quantiferon test within 30 days prior to the first IP dose	40361	2015-10-19	Subcutaneous	2520	33	3	9.09091	Anti-brodalumab immunoassay	NA	NA	NA	Yes	NA	NA	3	0	0	Hypersensitivity: 0_x000D_ Injection site erythema: 6.06_x000D_ Injection site pain: 0_x000D_ Injection site pruritus: 6.06_x000D_ Injection site swelling: 3.03	NA	NA	Prospective	Not Randomized	Open Label	Parallel Assignment	1. Percentage of Participants with a Static Physicianâ€™s Global Assessment of Clear or Almost Clear_x000D_ 2. Percentage of Participants with a Static Physicianâ€™s Global Assessment of Clear_x000D_ 3. Percent Improvement from 20090062 Baseline in Psoriasis Area and Severity Index (PASI)_x000D_ 4. Percentage of Participants with a 50% or Greater Improvement from 20090062 Baseline in PASI Score (PASI 50)_x000D_ 5. Percentage of Participants with a 75% or Greater Improvement from 20090062 Baseline in PASI Score (PASI 75)_x000D_ 6. Percentage of Participants with a 90% or Greater Improvement from 20090062 Baseline in PASI Score (PASI 90)_x000D_ 7. Percentage of Participants with a 100% Improvement from 20090062 Baseline in PASI Score (PASI 100)_x000D_ 8. Percent Improvement from 20090062 Baseline in Body Surface Area (BSA) Involvement	PR_0079_Therapeutic Exposed_CT0026_A1	9.09091	Treatment period	33	PR_0079_Therapeutic Exposed_CT0026	13.8122	181	Brodalumab_Therapeutic Exposed	4.90982	550	PR_0079_Therapeutic Exposed	4.90982	550
TRUE	CT0026	EU Clinical Trials Register	2009-016163-12	Brodalumab	SILIQ, KYNTHEUM	PR_0079	CT0026_A2_001	2	Anti-Brodalumab Antibodies	Therapeutic Exposed	70 mg q2w in 20090062	Treatment period	Participants who received 70 mg q2w brodalumab in parent study 20090062 received brodalumab sc at baseline and weeks 1 and 2, and then q2w thereafter for up to 360 weeks	Initially, all subjects received brodalumab 210 mg. after protocol amendment 2, the dose of brodalumab was reduced to 140 mg in subjects who weighed <= 100 kg. after protocol amendment 3, subjects who had an inadequate response during treatment with brodalumab 140 mg could have their dose increased to 210 mg. subjects who did not have their dose reduced as part of protocol amendment 2 continued to receive brodalumab 210 mg	Inflammation and autoimmunity	Psoriasis	None	Subject has provided informed consent._x000D_ Subject was randomized into Study 20090062 and completed the week 16 evaluation._x000D_ For subjects with >= 3 months between the week 16 visit of 20090062 and_x000D_ the planned first IP dose in 20090403: Negative test for hepatitis B virus (HBV)_x000D_ surface antigen, hepatitis C virus (HCV) antibody, and/or human immunodeficiency virus (HIV) in subjects if clinically indicated (eg, known recent exposure) in the opinion of the investigator._x000D_ For female subjects with <= 4 weeks between the week 16 visit of Study 20090062 and the first planned IP dose in 20090403, a negative urine pregnancy test at baseline prior to the first dose of study drug in 20090403 (except those at least 3 years post menopausal or surgically sterile)._x000D_ For female subjects with > 4 weeks between the week 16 visit of Study 20090062 and the first planned IP dose in 20090403, a negative serum pregnancy test within 28 days prior to initiating IP and a negative urine pregnancy test at baseline prior to the first dose of study drug in 20090403 (except those at least 3 years post menopausal or surgically sterile)._x000D_ For subjects with >= 3 months between the week 16 visit of Study 20090062 and the first planned IP dose of 20090403:_x000D_ â€¢ If the subject entered Study 20090062 with a negative purified protein derivative (PPD) test: Subject must have a negative PPD test within 30 days prior to the first planned IP dose. Tuberculin skin tests should be considered positive when they have greater than or equal to 5 mm of induration at 48 to 72 hours after test is placed._x000D_ â€¢ If the subject entered Study 20090062 with a positive PPD and has had a subsequent exposure to tuberculosis: Subject must have a negative Quantiferon test within 30 days prior to the first IP dose	40361	2015-10-19	Subcutaneous	2520	36	6	16.6667	Anti-brodalumab immunoassay	NA	NA	NA	Yes	NA	NA	6	0	0	Hypersensitivity: 5.56_x000D_ Injection site erythema: 2.78_x000D_ Injection site pain: 5.56_x000D_ Injection site pruritus: 0_x000D_ Injection site swelling: 0	NA	NA	Prospective	Not Randomized	Open Label	Parallel Assignment	1. Percentage of Participants with a Static Physicianâ€™s Global Assessment of Clear or Almost Clear_x000D_ 2. Percentage of Participants with a Static Physicianâ€™s Global Assessment of Clear_x000D_ 3. Percent Improvement from 20090062 Baseline in Psoriasis Area and Severity Index (PASI)_x000D_ 4. Percentage of Participants with a 50% or Greater Improvement from 20090062 Baseline in PASI Score (PASI 50)_x000D_ 5. Percentage of Participants with a 75% or Greater Improvement from 20090062 Baseline in PASI Score (PASI 75)_x000D_ 6. Percentage of Participants with a 90% or Greater Improvement from 20090062 Baseline in PASI Score (PASI 90)_x000D_ 7. Percentage of Participants with a 100% Improvement from 20090062 Baseline in PASI Score (PASI 100)_x000D_ 8. Percent Improvement from 20090062 Baseline in Body Surface Area (BSA) Involvement	PR_0079_Therapeutic Exposed_CT0026_A2	16.6667	Treatment period	36	PR_0079_Therapeutic Exposed_CT0026	13.8122	181	Brodalumab_Therapeutic Exposed	4.90982	550	PR_0079_Therapeutic Exposed	4.90982	550
TRUE	CT0026	EU Clinical Trials Register	2009-016163-12	Brodalumab	SILIQ, KYNTHEUM	PR_0079	CT0026_A3_001	3	Anti-Brodalumab Antibodies	Therapeutic Exposed	140 mg q2w in 20090062	Treatment period	Participants who received 140 mg q2w brodalumab in parent study 20090062 received brodalumab sc at baseline and weeks 1 and 2, and then q2w thereafter for up to 360 weeks	Initially, all subjects received brodalumab 210 mg. after protocol amendment 2, the dose of brodalumab was reduced to 140 mg in subjects who weighed <= 100 kg. after protocol amendment 3, subjects who had an inadequate response during treatment with brodalumab 140 mg could have their dose increased to 210 mg. subjects who did not have their dose reduced as part of protocol amendment 2 continued to receive brodalumab 210 mg	Inflammation and autoimmunity	Psoriasis	None	Subject has provided informed consent._x000D_ Subject was randomized into Study 20090062 and completed the week 16 evaluation._x000D_ For subjects with >= 3 months between the week 16 visit of 20090062 and_x000D_ the planned first IP dose in 20090403: Negative test for hepatitis B virus (HBV)_x000D_ surface antigen, hepatitis C virus (HCV) antibody, and/or human immunodeficiency virus (HIV) in subjects if clinically indicated (eg, known recent exposure) in the opinion of the investigator._x000D_ For female subjects with <= 4 weeks between the week 16 visit of Study 20090062 and the first planned IP dose in 20090403, a negative urine pregnancy test at baseline prior to the first dose of study drug in 20090403 (except those at least 3 years post menopausal or surgically sterile)._x000D_ For female subjects with > 4 weeks between the week 16 visit of Study 20090062 and the first planned IP dose in 20090403, a negative serum pregnancy test within 28 days prior to initiating IP and a negative urine pregnancy test at baseline prior to the first dose of study drug in 20090403 (except those at least 3 years post menopausal or surgically sterile)._x000D_ For subjects with >= 3 months between the week 16 visit of Study 20090062 and the first planned IP dose of 20090403:_x000D_ â€¢ If the subject entered Study 20090062 with a negative purified protein derivative (PPD) test: Subject must have a negative PPD test within 30 days prior to the first planned IP dose. Tuberculin skin tests should be considered positive when they have greater than or equal to 5 mm of induration at 48 to 72 hours after test is placed._x000D_ â€¢ If the subject entered Study 20090062 with a positive PPD and has had a subsequent exposure to tuberculosis: Subject must have a negative Quantiferon test within 30 days prior to the first IP dose	40361	2015-10-19	Subcutaneous	2520	37	4	10.8108	Anti-brodalumab immunoassay	NA	NA	NA	Yes	NA	NA	4	0	0	Hypersensitivity: 0_x000D_ Injection site erythema: 5.41_x000D_ Injection site pain: 5.41_x000D_ Injection site pruritus: 2.70_x000D_ Injection site swelling: 2.70	NA	NA	Prospective	Not Randomized	Open Label	Parallel Assignment	1. Percentage of Participants with a Static Physicianâ€™s Global Assessment of Clear or Almost Clear_x000D_ 2. Percentage of Participants with a Static Physicianâ€™s Global Assessment of Clear_x000D_ 3. Percent Improvement from 20090062 Baseline in Psoriasis Area and Severity Index (PASI)_x000D_ 4. Percentage of Participants with a 50% or Greater Improvement from 20090062 Baseline in PASI Score (PASI 50)_x000D_ 5. Percentage of Participants with a 75% or Greater Improvement from 20090062 Baseline in PASI Score (PASI 75)_x000D_ 6. Percentage of Participants with a 90% or Greater Improvement from 20090062 Baseline in PASI Score (PASI 90)_x000D_ 7. Percentage of Participants with a 100% Improvement from 20090062 Baseline in PASI Score (PASI 100)_x000D_ 8. Percent Improvement from 20090062 Baseline in Body Surface Area (BSA) Involvement	PR_0079_Therapeutic Exposed_CT0026_A3	10.8108	Treatment period	37	PR_0079_Therapeutic Exposed_CT0026	13.8122	181	Brodalumab_Therapeutic Exposed	4.90982	550	PR_0079_Therapeutic Exposed	4.90982	550
TRUE	CT0026	EU Clinical Trials Register	2009-016163-12	Brodalumab	SILIQ, KYNTHEUM	PR_0079	CT0026_A4_001	4	Anti-Brodalumab Antibodies	Therapeutic Exposed	210 mg q2w in 20090062	Treatment period	Participants who received 210 mg q2w brodalumab in parent study 20090062 received brodalumab sc at baseline and weeks 1 and 2, and then q2w thereafter for up to 360 weeks	Initially, all subjects received brodalumab 210 mg. after protocol amendment 2, the dose of brodalumab was reduced to 140 mg in subjects who weighed <= 100 kg. after protocol amendment 3, subjects who had an inadequate response during treatment with brodalumab 140 mg could have their dose increased to 210 mg. subjects who did not have their dose reduced as part of protocol amendment 2 continued to receive brodalumab 210 mg	Inflammation and autoimmunity	Psoriasis	None	Subject has provided informed consent._x000D_ Subject was randomized into Study 20090062 and completed the week 16 evaluation._x000D_ For subjects with >= 3 months between the week 16 visit of 20090062 and_x000D_ the planned first IP dose in 20090403: Negative test for hepatitis B virus (HBV)_x000D_ surface antigen, hepatitis C virus (HCV) antibody, and/or human immunodeficiency virus (HIV) in subjects if clinically indicated (eg, known recent exposure) in the opinion of the investigator._x000D_ For female subjects with <= 4 weeks between the week 16 visit of Study 20090062 and the first planned IP dose in 20090403, a negative urine pregnancy test at baseline prior to the first dose of study drug in 20090403 (except those at least 3 years post menopausal or surgically sterile)._x000D_ For female subjects with > 4 weeks between the week 16 visit of Study 20090062 and the first planned IP dose in 20090403, a negative serum pregnancy test within 28 days prior to initiating IP and a negative urine pregnancy test at baseline prior to the first dose of study drug in 20090403 (except those at least 3 years post menopausal or surgically sterile)._x000D_ For subjects with >= 3 months between the week 16 visit of Study 20090062 and the first planned IP dose of 20090403:_x000D_ â€¢ If the subject entered Study 20090062 with a negative purified protein derivative (PPD) test: Subject must have a negative PPD test within 30 days prior to the first planned IP dose. Tuberculin skin tests should be considered positive when they have greater than or equal to 5 mm of induration at 48 to 72 hours after test is placed._x000D_ â€¢ If the subject entered Study 20090062 with a positive PPD and has had a subsequent exposure to tuberculosis: Subject must have a negative Quantiferon test within 30 days prior to the first IP dose	40361	2015-10-19	Subcutaneous	2520	35	4	11.4286	Anti-brodalumab immunoassay	NA	NA	NA	Yes	NA	NA	4	0	0	Hypersensitivity: 0_x000D_ Injection site erythema: 2.86_x000D_ Injection site pain: 5.71_x000D_ Injection site pruritus: 0_x000D_ Injection site swelling: 0	NA	NA	Prospective	Not Randomized	Open Label	Parallel Assignment	1. Percentage of Participants with a Static Physicianâ€™s Global Assessment of Clear or Almost Clear_x000D_ 2. Percentage of Participants with a Static Physicianâ€™s Global Assessment of Clear_x000D_ 3. Percent Improvement from 20090062 Baseline in Psoriasis Area and Severity Index (PASI)_x000D_ 4. Percentage of Participants with a 50% or Greater Improvement from 20090062 Baseline in PASI Score (PASI 50)_x000D_ 5. Percentage of Participants with a 75% or Greater Improvement from 20090062 Baseline in PASI Score (PASI 75)_x000D_ 6. Percentage of Participants with a 90% or Greater Improvement from 20090062 Baseline in PASI Score (PASI 90)_x000D_ 7. Percentage of Participants with a 100% Improvement from 20090062 Baseline in PASI Score (PASI 100)_x000D_ 8. Percent Improvement from 20090062 Baseline in Body Surface Area (BSA) Involvement	PR_0079_Therapeutic Exposed_CT0026_A4	11.4286	Treatment period	35	PR_0079_Therapeutic Exposed_CT0026	13.8122	181	Brodalumab_Therapeutic Exposed	4.90982	550	PR_0079_Therapeutic Exposed	4.90982	550
TRUE	CT0026	EU Clinical Trials Register	2009-016163-12	Brodalumab	SILIQ, KYNTHEUM	PR_0079	CT0026_A5_001	5	Anti-Brodalumab Antibodies	Therapeutic Exposed	280 mg q4w in 20090062	Treatment period	Participants who received 280 mg q4w brodalumab in parent study 20090062 received brodalumab sc at baseline and weeks 1 and 2, and then q2w thereafter for up to 360 weeks	Initially, all subjects received brodalumab 210 mg. after protocol amendment 2, the dose of brodalumab was reduced to 140 mg in subjects who weighed <= 100 kg. after protocol amendment 3, subjects who had an inadequate response during treatment with brodalumab 140 mg could have their dose increased to 210 mg. subjects who did not have their dose reduced as part of protocol amendment 2 continued to receive brodalumab 210 mg	Inflammation and autoimmunity	Psoriasis	None	Subject has provided informed consent._x000D_ Subject was randomized into Study 20090062 and completed the week 16 evaluation._x000D_ For subjects with >= 3 months between the week 16 visit of 20090062 and_x000D_ the planned first IP dose in 20090403: Negative test for hepatitis B virus (HBV)_x000D_ surface antigen, hepatitis C virus (HCV) antibody, and/or human immunodeficiency virus (HIV) in subjects if clinically indicated (eg, known recent exposure) in the opinion of the investigator._x000D_ For female subjects with <= 4 weeks between the week 16 visit of Study 20090062 and the first planned IP dose in 20090403, a negative urine pregnancy test at baseline prior to the first dose of study drug in 20090403 (except those at least 3 years post menopausal or surgically sterile)._x000D_ For female subjects with > 4 weeks between the week 16 visit of Study 20090062 and the first planned IP dose in 20090403, a negative serum pregnancy test within 28 days prior to initiating IP and a negative urine pregnancy test at baseline prior to the first dose of study drug in 20090403 (except those at least 3 years post menopausal or surgically sterile)._x000D_ For subjects with >= 3 months between the week 16 visit of Study 20090062 and the first planned IP dose of 20090403:_x000D_ â€¢ If the subject entered Study 20090062 with a negative purified protein derivative (PPD) test: Subject must have a negative PPD test within 30 days prior to the first planned IP dose. Tuberculin skin tests should be considered positive when they have greater than or equal to 5 mm of induration at 48 to 72 hours after test is placed._x000D_ â€¢ If the subject entered Study 20090062 with a positive PPD and has had a subsequent exposure to tuberculosis: Subject must have a negative Quantiferon test within 30 days prior to the first IP dose	40361	2015-10-19	Subcutaneous	2520	40	8	20	Anti-brodalumab immunoassay	NA	NA	NA	Yes	NA	NA	8	0	0	Hypersensitivity: 2.5_x000D_ Injection site erythema: 2.50_x000D_ Injection site pain: 5_x000D_ Injection site pruritus: 0_x000D_ Injection site swelling: 0	NA	NA	Prospective	Not Randomized	Open Label	Parallel Assignment	1. Percentage of Participants with a Static Physicianâ€™s Global Assessment of Clear or Almost Clear_x000D_ 2. Percentage of Participants with a Static Physicianâ€™s Global Assessment of Clear_x000D_ 3. Percent Improvement from 20090062 Baseline in Psoriasis Area and Severity Index (PASI)_x000D_ 4. Percentage of Participants with a 50% or Greater Improvement from 20090062 Baseline in PASI Score (PASI 50)_x000D_ 5. Percentage of Participants with a 75% or Greater Improvement from 20090062 Baseline in PASI Score (PASI 75)_x000D_ 6. Percentage of Participants with a 90% or Greater Improvement from 20090062 Baseline in PASI Score (PASI 90)_x000D_ 7. Percentage of Participants with a 100% Improvement from 20090062 Baseline in PASI Score (PASI 100)_x000D_ 8. Percent Improvement from 20090062 Baseline in Body Surface Area (BSA) Involvement	PR_0079_Therapeutic Exposed_CT0026_A5	20	Treatment period	40	PR_0079_Therapeutic Exposed_CT0026	13.8122	181	Brodalumab_Therapeutic Exposed	4.90982	550	PR_0079_Therapeutic Exposed	4.90982	550
TRUE	CT0026	EU Clinical Trials Register	2009-016163-12	Brodalumab	SILIQ, KYNTHEUM	PR_0079	CT0026_A1_002	1	Anti-Brodalumab Antibodies	Therapeutic Exposed	Brodalumab subcutaneousl following placebo in 20090062	Treatment period	Participants who received placebo in parent study 20090062 received brodalumab subcutaneously (sc) at baseline and weeks 1 and 2, and then every 2 weeks (q2w) thereafter for up to 360 weeks	Initially, all subjects received brodalumab 210 mg. after protocol amendment 2, the dose of brodalumab was reduced to 140 mg in subjects who weighed <= 100 kg. after protocol amendment 3, subjects who had an inadequate response during treatment with brodalumab 140 mg could have their dose increased to 210 mg. subjects who did not have their dose reduced as part of protocol amendment 2 continued to receive brodalumab 210 mg	Inflammation and autoimmunity	Psoriasis	None	Subject has provided informed consent._x000D_ Subject was randomized into Study 20090062 and completed the week 16 evaluation._x000D_ For subjects with >= 3 months between the week 16 visit of 20090062 and_x000D_ the planned first IP dose in 20090403: Negative test for hepatitis B virus (HBV)_x000D_ surface antigen, hepatitis C virus (HCV) antibody, and/or human immunodeficiency virus (HIV) in subjects if clinically indicated (eg, known recent exposure) in the opinion of the investigator._x000D_ For female subjects with <= 4 weeks between the week 16 visit of Study 20090062 and the first planned IP dose in 20090403, a negative urine pregnancy test at baseline prior to the first dose of study drug in 20090403 (except those at least 3 years post menopausal or surgically sterile)._x000D_ For female subjects with > 4 weeks between the week 16 visit of Study 20090062 and the first planned IP dose in 20090403, a negative serum pregnancy test within 28 days prior to initiating IP and a negative urine pregnancy test at baseline prior to the first dose of study drug in 20090403 (except those at least 3 years post menopausal or surgically sterile)._x000D_ For subjects with >= 3 months between the week 16 visit of Study 20090062 and the first planned IP dose of 20090403:_x000D_ â€¢ If the subject entered Study 20090062 with a negative purified protein derivative (PPD) test: Subject must have a negative PPD test within 30 days prior to the first planned IP dose. Tuberculin skin tests should be considered positive when they have greater than or equal to 5 mm of induration at 48 to 72 hours after test is placed._x000D_ â€¢ If the subject entered Study 20090062 with a positive PPD and has had a subsequent exposure to tuberculosis: Subject must have a negative Quantiferon test within 30 days prior to the first IP dose	40361	2015-10-19	Subcutaneous	2520	33	2	6.06061	Anti-brodalumab immunoassay	NA	NA	NA	NA	NA	NA	NA	NA	NA	NA	NA	NA	Prospective	Not Randomized	Open Label	Parallel Assignment	1. Percentage of Participants with a Static Physicianâ€™s Global Assessment of Clear or Almost Clear_x000D_ 2. Percentage of Participants with a Static Physicianâ€™s Global Assessment of Clear_x000D_ 3. Percent Improvement from 20090062 Baseline in Psoriasis Area and Severity Index (PASI)_x000D_ 4. Percentage of Participants with a 50% or Greater Improvement from 20090062 Baseline in PASI Score (PASI 50)_x000D_ 5. Percentage of Participants with a 75% or Greater Improvement from 20090062 Baseline in PASI Score (PASI 75)_x000D_ 6. Percentage of Participants with a 90% or Greater Improvement from 20090062 Baseline in PASI Score (PASI 90)_x000D_ 7. Percentage of Participants with a 100% Improvement from 20090062 Baseline in PASI Score (PASI 100)_x000D_ 8. Percent Improvement from 20090062 Baseline in Body Surface Area (BSA) Involvement	PR_0079_Therapeutic Exposed_CT0026_A1	9.09091	Treatment period	33	PR_0079_Therapeutic Exposed_CT0026	13.8122	181	Brodalumab_Therapeutic Exposed	4.90982	550	PR_0079_Therapeutic Exposed	4.90982	550
TRUE	CT0026	EU Clinical Trials Register	2009-016163-12	Brodalumab	SILIQ, KYNTHEUM	PR_0079	CT0026_A2_002	2	Anti-Brodalumab Antibodies	Therapeutic Exposed	70 mg q2w in 20090062	Treatment period	Participants who received 70 mg q2w brodalumab in parent study 20090062 received brodalumab sc at baseline and weeks 1 and 2, and then q2w thereafter for up to 360 weeks	Initially, all subjects received brodalumab 210 mg. after protocol amendment 2, the dose of brodalumab was reduced to 140 mg in subjects who weighed <= 100 kg. after protocol amendment 3, subjects who had an inadequate response during treatment with brodalumab 140 mg could have their dose increased to 210 mg. subjects who did not have their dose reduced as part of protocol amendment 2 continued to receive brodalumab 210 mg	Inflammation and autoimmunity	Psoriasis	None	Subject has provided informed consent._x000D_ Subject was randomized into Study 20090062 and completed the week 16 evaluation._x000D_ For subjects with >= 3 months between the week 16 visit of 20090062 and_x000D_ the planned first IP dose in 20090403: Negative test for hepatitis B virus (HBV)_x000D_ surface antigen, hepatitis C virus (HCV) antibody, and/or human immunodeficiency virus (HIV) in subjects if clinically indicated (eg, known recent exposure) in the opinion of the investigator._x000D_ For female subjects with <= 4 weeks between the week 16 visit of Study 20090062 and the first planned IP dose in 20090403, a negative urine pregnancy test at baseline prior to the first dose of study drug in 20090403 (except those at least 3 years post menopausal or surgically sterile)._x000D_ For female subjects with > 4 weeks between the week 16 visit of Study 20090062 and the first planned IP dose in 20090403, a negative serum pregnancy test within 28 days prior to initiating IP and a negative urine pregnancy test at baseline prior to the first dose of study drug in 20090403 (except those at least 3 years post menopausal or surgically sterile)._x000D_ For subjects with >= 3 months between the week 16 visit of Study 20090062 and the first planned IP dose of 20090403:_x000D_ â€¢ If the subject entered Study 20090062 with a negative purified protein derivative (PPD) test: Subject must have a negative PPD test within 30 days prior to the first planned IP dose. Tuberculin skin tests should be considered positive when they have greater than or equal to 5 mm of induration at 48 to 72 hours after test is placed._x000D_ â€¢ If the subject entered Study 20090062 with a positive PPD and has had a subsequent exposure to tuberculosis: Subject must have a negative Quantiferon test within 30 days prior to the first IP dose	40361	2015-10-19	Subcutaneous	2520	36	6	16.6667	Anti-brodalumab immunoassay	NA	NA	NA	NA	NA	NA	NA	NA	NA	NA	NA	NA	Prospective	Not Randomized	Open Label	Parallel Assignment	1. Percentage of Participants with a Static Physicianâ€™s Global Assessment of Clear or Almost Clear_x000D_ 2. Percentage of Participants with a Static Physicianâ€™s Global Assessment of Clear_x000D_ 3. Percent Improvement from 20090062 Baseline in Psoriasis Area and Severity Index (PASI)_x000D_ 4. Percentage of Participants with a 50% or Greater Improvement from 20090062 Baseline in PASI Score (PASI 50)_x000D_ 5. Percentage of Participants with a 75% or Greater Improvement from 20090062 Baseline in PASI Score (PASI 75)_x000D_ 6. Percentage of Participants with a 90% or Greater Improvement from 20090062 Baseline in PASI Score (PASI 90)_x000D_ 7. Percentage of Participants with a 100% Improvement from 20090062 Baseline in PASI Score (PASI 100)_x000D_ 8. Percent Improvement from 20090062 Baseline in Body Surface Area (BSA) Involvement	PR_0079_Therapeutic Exposed_CT0026_A2	16.6667	Treatment period	36	PR_0079_Therapeutic Exposed_CT0026	13.8122	181	Brodalumab_Therapeutic Exposed	4.90982	550	PR_0079_Therapeutic Exposed	4.90982	550
TRUE	CT0026	EU Clinical Trials Register	2009-016163-12	Brodalumab	SILIQ, KYNTHEUM	PR_0079	CT0026_A3_002	3	Anti-Brodalumab Antibodies	Therapeutic Exposed	140 mg q2w in 20090062	Treatment period	Participants who received 140 mg q2w brodalumab in parent study 20090062 received brodalumab sc at baseline and weeks 1 and 2, and then q2w thereafter for up to 360 weeks	Initially, all subjects received brodalumab 210 mg. after protocol amendment 2, the dose of brodalumab was reduced to 140 mg in subjects who weighed <= 100 kg. after protocol amendment 3, subjects who had an inadequate response during treatment with brodalumab 140 mg could have their dose increased to 210 mg. subjects who did not have their dose reduced as part of protocol amendment 2 continued to receive brodalumab 210 mg	Inflammation and autoimmunity	Psoriasis	None	Subject has provided informed consent._x000D_ Subject was randomized into Study 20090062 and completed the week 16 evaluation._x000D_ For subjects with >= 3 months between the week 16 visit of 20090062 and_x000D_ the planned first IP dose in 20090403: Negative test for hepatitis B virus (HBV)_x000D_ surface antigen, hepatitis C virus (HCV) antibody, and/or human immunodeficiency virus (HIV) in subjects if clinically indicated (eg, known recent exposure) in the opinion of the investigator._x000D_ For female subjects with <= 4 weeks between the week 16 visit of Study 20090062 and the first planned IP dose in 20090403, a negative urine pregnancy test at baseline prior to the first dose of study drug in 20090403 (except those at least 3 years post menopausal or surgically sterile)._x000D_ For female subjects with > 4 weeks between the week 16 visit of Study 20090062 and the first planned IP dose in 20090403, a negative serum pregnancy test within 28 days prior to initiating IP and a negative urine pregnancy test at baseline prior to the first dose of study drug in 20090403 (except those at least 3 years post menopausal or surgically sterile)._x000D_ For subjects with >= 3 months between the week 16 visit of Study 20090062 and the first planned IP dose of 20090403:_x000D_ â€¢ If the subject entered Study 20090062 with a negative purified protein derivative (PPD) test: Subject must have a negative PPD test within 30 days prior to the first planned IP dose. Tuberculin skin tests should be considered positive when they have greater than or equal to 5 mm of induration at 48 to 72 hours after test is placed._x000D_ â€¢ If the subject entered Study 20090062 with a positive PPD and has had a subsequent exposure to tuberculosis: Subject must have a negative Quantiferon test within 30 days prior to the first IP dose	40361	2015-10-19	Subcutaneous	2520	37	4	10.8108	Anti-brodalumab immunoassay	NA	NA	NA	NA	NA	NA	NA	NA	NA	NA	NA	NA	Prospective	Not Randomized	Open Label	Parallel Assignment	1. Percentage of Participants with a Static Physicianâ€™s Global Assessment of Clear or Almost Clear_x000D_ 2. Percentage of Participants with a Static Physicianâ€™s Global Assessment of Clear_x000D_ 3. Percent Improvement from 20090062 Baseline in Psoriasis Area and Severity Index (PASI)_x000D_ 4. Percentage of Participants with a 50% or Greater Improvement from 20090062 Baseline in PASI Score (PASI 50)_x000D_ 5. Percentage of Participants with a 75% or Greater Improvement from 20090062 Baseline in PASI Score (PASI 75)_x000D_ 6. Percentage of Participants with a 90% or Greater Improvement from 20090062 Baseline in PASI Score (PASI 90)_x000D_ 7. Percentage of Participants with a 100% Improvement from 20090062 Baseline in PASI Score (PASI 100)_x000D_ 8. Percent Improvement from 20090062 Baseline in Body Surface Area (BSA) Involvement	PR_0079_Therapeutic Exposed_CT0026_A3	10.8108	Treatment period	37	PR_0079_Therapeutic Exposed_CT0026	13.8122	181	Brodalumab_Therapeutic Exposed	4.90982	550	PR_0079_Therapeutic Exposed	4.90982	550
TRUE	CT0026	EU Clinical Trials Register	2009-016163-12	Brodalumab	SILIQ, KYNTHEUM	PR_0079	CT0026_A4_002	4	Anti-Brodalumab Antibodies	Therapeutic Exposed	210 mg q2w in 20090062	Treatment period	Participants who received 210 mg q2w brodalumab in parent study 20090062 received brodalumab sc at baseline and weeks 1 and 2, and then q2w thereafter for up to 360 weeks	Initially, all subjects received brodalumab 210 mg. after protocol amendment 2, the dose of brodalumab was reduced to 140 mg in subjects who weighed <= 100 kg. after protocol amendment 3, subjects who had an inadequate response during treatment with brodalumab 140 mg could have their dose increased to 210 mg. subjects who did not have their dose reduced as part of protocol amendment 2 continued to receive brodalumab 210 mg	Inflammation and autoimmunity	Psoriasis	None	Subject has provided informed consent._x000D_ Subject was randomized into Study 20090062 and completed the week 16 evaluation._x000D_ For subjects with >= 3 months between the week 16 visit of 20090062 and_x000D_ the planned first IP dose in 20090403: Negative test for hepatitis B virus (HBV)_x000D_ surface antigen, hepatitis C virus (HCV) antibody, and/or human immunodeficiency virus (HIV) in subjects if clinically indicated (eg, known recent exposure) in the opinion of the investigator._x000D_ For female subjects with <= 4 weeks between the week 16 visit of Study 20090062 and the first planned IP dose in 20090403, a negative urine pregnancy test at baseline prior to the first dose of study drug in 20090403 (except those at least 3 years post menopausal or surgically sterile)._x000D_ For female subjects with > 4 weeks between the week 16 visit of Study 20090062 and the first planned IP dose in 20090403, a negative serum pregnancy test within 28 days prior to initiating IP and a negative urine pregnancy test at baseline prior to the first dose of study drug in 20090403 (except those at least 3 years post menopausal or surgically sterile)._x000D_ For subjects with >= 3 months between the week 16 visit of Study 20090062 and the first planned IP dose of 20090403:_x000D_ â€¢ If the subject entered Study 20090062 with a negative purified protein derivative (PPD) test: Subject must have a negative PPD test within 30 days prior to the first planned IP dose. Tuberculin skin tests should be considered positive when they have greater than or equal to 5 mm of induration at 48 to 72 hours after test is placed._x000D_ â€¢ If the subject entered Study 20090062 with a positive PPD and has had a subsequent exposure to tuberculosis: Subject must have a negative Quantiferon test within 30 days prior to the first IP dose	40361	2015-10-19	Subcutaneous	2520	35	4	11.4286	Anti-brodalumab immunoassay	NA	NA	NA	NA	NA	NA	NA	NA	NA	NA	NA	NA	Prospective	Not Randomized	Open Label	Parallel Assignment	1. Percentage of Participants with a Static Physicianâ€™s Global Assessment of Clear or Almost Clear_x000D_ 2. Percentage of Participants with a Static Physicianâ€™s Global Assessment of Clear_x000D_ 3. Percent Improvement from 20090062 Baseline in Psoriasis Area and Severity Index (PASI)_x000D_ 4. Percentage of Participants with a 50% or Greater Improvement from 20090062 Baseline in PASI Score (PASI 50)_x000D_ 5. Percentage of Participants with a 75% or Greater Improvement from 20090062 Baseline in PASI Score (PASI 75)_x000D_ 6. Percentage of Participants with a 90% or Greater Improvement from 20090062 Baseline in PASI Score (PASI 90)_x000D_ 7. Percentage of Participants with a 100% Improvement from 20090062 Baseline in PASI Score (PASI 100)_x000D_ 8. Percent Improvement from 20090062 Baseline in Body Surface Area (BSA) Involvement	PR_0079_Therapeutic Exposed_CT0026_A4	11.4286	Treatment period	35	PR_0079_Therapeutic Exposed_CT0026	13.8122	181	Brodalumab_Therapeutic Exposed	4.90982	550	PR_0079_Therapeutic Exposed	4.90982	550
TRUE	CT0026	EU Clinical Trials Register	2009-016163-12	Brodalumab	SILIQ, KYNTHEUM	PR_0079	CT0026_A5_002	5	Anti-Brodalumab Antibodies	Therapeutic Exposed	280 mg q4w in 20090062	Treatment period	Participants who received 280 mg q4w brodalumab in parent study 20090062 received brodalumab sc at baseline and weeks 1 and 2, and then q2w thereafter for up to 360 weeks	Initially, all subjects received brodalumab 210 mg. after protocol amendment 2, the dose of brodalumab was reduced to 140 mg in subjects who weighed <= 100 kg. after protocol amendment 3, subjects who had an inadequate response during treatment with brodalumab 140 mg could have their dose increased to 210 mg. subjects who did not have their dose reduced as part of protocol amendment 2 continued to receive brodalumab 210 mg	Inflammation and autoimmunity	Psoriasis	None	Subject has provided informed consent._x000D_ Subject was randomized into Study 20090062 and completed the week 16 evaluation._x000D_ For subjects with >= 3 months between the week 16 visit of 20090062 and_x000D_ the planned first IP dose in 20090403: Negative test for hepatitis B virus (HBV)_x000D_ surface antigen, hepatitis C virus (HCV) antibody, and/or human immunodeficiency virus (HIV) in subjects if clinically indicated (eg, known recent exposure) in the opinion of the investigator._x000D_ For female subjects with <= 4 weeks between the week 16 visit of Study 20090062 and the first planned IP dose in 20090403, a negative urine pregnancy test at baseline prior to the first dose of study drug in 20090403 (except those at least 3 years post menopausal or surgically sterile)._x000D_ For female subjects with > 4 weeks between the week 16 visit of Study 20090062 and the first planned IP dose in 20090403, a negative serum pregnancy test within 28 days prior to initiating IP and a negative urine pregnancy test at baseline prior to the first dose of study drug in 20090403 (except those at least 3 years post menopausal or surgically sterile)._x000D_ For subjects with >= 3 months between the week 16 visit of Study 20090062 and the first planned IP dose of 20090403:_x000D_ â€¢ If the subject entered Study 20090062 with a negative purified protein derivative (PPD) test: Subject must have a negative PPD test within 30 days prior to the first planned IP dose. Tuberculin skin tests should be considered positive when they have greater than or equal to 5 mm of induration at 48 to 72 hours after test is placed._x000D_ â€¢ If the subject entered Study 20090062 with a positive PPD and has had a subsequent exposure to tuberculosis: Subject must have a negative Quantiferon test within 30 days prior to the first IP dose	40361	2015-10-19	Subcutaneous	2520	40	8	20	Anti-brodalumab immunoassay	NA	NA	NA	NA	NA	NA	NA	NA	NA	NA	NA	NA	Prospective	Not Randomized	Open Label	Parallel Assignment	1. Percentage of Participants with a Static Physicianâ€™s Global Assessment of Clear or Almost Clear_x000D_ 2. Percentage of Participants with a Static Physicianâ€™s Global Assessment of Clear_x000D_ 3. Percent Improvement from 20090062 Baseline in Psoriasis Area and Severity Index (PASI)_x000D_ 4. Percentage of Participants with a 50% or Greater Improvement from 20090062 Baseline in PASI Score (PASI 50)_x000D_ 5. Percentage of Participants with a 75% or Greater Improvement from 20090062 Baseline in PASI Score (PASI 75)_x000D_ 6. Percentage of Participants with a 90% or Greater Improvement from 20090062 Baseline in PASI Score (PASI 90)_x000D_ 7. Percentage of Participants with a 100% Improvement from 20090062 Baseline in PASI Score (PASI 100)_x000D_ 8. Percent Improvement from 20090062 Baseline in Body Surface Area (BSA) Involvement	PR_0079_Therapeutic Exposed_CT0026_A5	20	Treatment period	40	PR_0079_Therapeutic Exposed_CT0026	13.8122	181	Brodalumab_Therapeutic Exposed	4.90982	550	PR_0079_Therapeutic Exposed	4.90982	550
FALSE	CT0027	EU Clinical Trials Register	2010-021020-94	Sarilumab	KEVZARA	PR_0316	CT0027_A1_001	1	Anti-Sarilumab Antibodies	Therapeutic Exposed	Sarilumab	Treatment period	Sarilumab 150 mg/2 ml weekly + placebo 0.5 ml every 4 weeks	150 mg weekly (qw) (or 150 mg every other week if dose reduced)	Inflammation and autoimmunity	Active Rheumatoid Arthritis	Methotrexate, Folic Acid	Male and female patients between 18 and 74 years of age inclusive with moderate-tosevere active RA for at least 6 months and American College of Rheumatology (ACR) Class I-III functional status at screening and baseline, with continuous treatment with MTX for at least 12 weeks prior to screening and on stable dose for at least 6 weeks prior to the screening visit, and who were primary TNF-alpha blocker nonresponders (up to 2 agents)	40497	2011-09-15	Subcutaneous	154	7	0	0	NA	NA	NA	NA	NA	NA	NA	NA	NA	NA	Injection site erythema: 14.28	NA	NA	Prospective	Randomized	Double	Placebo/Sham	To demonstrate that SAR153191 (sarilumab) on top of methotrexate (MTX) is superior in efficacy to placebo, for the relief of signs and symptoms of RA, in patients with active RA who have failed up to 2 tumor necrosis factor alpha (TNF-a) antagonists	PR_0316_Therapeutic Exposed_CT0027_A1	0	Treatment period	7	PR_0316_Therapeutic Exposed_CT0027	0	7	Sarilumab_Therapeutic Exposed	6.47888	232	PR_0316_Therapeutic Exposed	6.47888	232
FALSE	CT0027	EU Clinical Trials Register	2010-021020-94	Sarilumab	KEVZARA	PR_0316	CT0027_A2_001	2	Anti-Sarilumab Antibodies	Therapeutic Naive	Placebo	Treatment period	Matching placebo 2 ml weekly + placebo 0.5 ml every 4 weeks	Matching placebo 2 ml weekly + placebo 0.5 ml every 4 weeks	Inflammation and autoimmunity	Active Rheumatoid Arthritis	Methotrexate, Folic Acid	Male and female patients between 18 and 74 years of age inclusive with moderate-tosevere active RA for at least 6 months and American College of Rheumatology (ACR) Class I-III functional status at screening and baseline, with continuous treatment with MTX for at least 12 weeks prior to screening and on stable dose for at least 6 weeks prior to the screening visit, and who were primary TNF-alpha blocker nonresponders (up to 2 agents)	40497	2011-09-15	Subcutaneous	154	4	0	0	NA	NA	NA	NA	NA	NA	NA	NA	NA	NA	NA	NA	NA	Prospective	Randomized	Double	Placebo/Sham	To demonstrate that SAR153191 (sarilumab) on top of methotrexate (MTX) is superior in efficacy to placebo, for the relief of signs and symptoms of RA, in patients with active RA who have failed up to 2 tumor necrosis factor alpha (TNF-a) antagonists	PR_0316_Therapeutic Naive_CT0027_A2	0	Treatment period	4	PR_0316_Therapeutic Naive_CT0027	0	9	Sarilumab_Therapeutic Naive	1.92039	103	PR_0316_Therapeutic Naive	1.92039	103
FALSE	CT0027	EU Clinical Trials Register	2010-021020-94	Sarilumab	KEVZARA	PR_0316	CT0027_A3_001	3	Anti-Sarilumab Antibodies	Therapeutic Naive	Golimumab (therapeutic naÃ¯ve control)	Treatment period	Matching placebo 2 ml weekly + golimumab 50 mg/0.5 ml every 4 weeks	50 mg every 4 weeks (q4w)	Inflammation and autoimmunity	Active Rheumatoid Arthritis	Methotrexate, Folic Acid	Male and female patients between 18 and 74 years of age inclusive with moderate-tosevere active RA for at least 6 months and American College of Rheumatology (ACR) Class I-III functional status at screening and baseline, with continuous treatment with MTX for at least 12 weeks prior to screening and on stable dose for at least 6 weeks prior to the screening visit, and who were primary TNF-alpha blocker nonresponders (up to 2 agents)	40497	2011-09-15	Subcutaneous	154	5	0	0	NA	NA	NA	NA	NA	NA	NA	NA	NA	NA	NA	NA	NA	Prospective	Randomized	Double	Placebo/Sham	To demonstrate that SAR153191 (sarilumab) on top of methotrexate (MTX) is superior in efficacy to placebo, for the relief of signs and symptoms of RA, in patients with active RA who have failed up to 2 tumor necrosis factor alpha (TNF-a) antagonists	PR_0316_Therapeutic Naive_CT0027_A3	0	Treatment period	5	PR_0316_Therapeutic Naive_CT0027	0	9	Sarilumab_Therapeutic Naive	1.92039	103	PR_0316_Therapeutic Naive	1.92039	103
FALSE	CT0028	EU Clinical Trials Register	2010-022228-66	Secukinumab	COSENTYX	PR_0320	CT0028_A1_001	1	Anti-Secukinumab Antibodies	Therapeutic Exposed	Secukinumab 150 mg	Overall study	Secukinumab (ain457) 150 mg	Secukinumab (ain457) 150 mg	Inflammation and autoimmunity	Moderate To Severe Chronic Plaque Type Psoriasis	None	The study population consisted of a representative group of male and female out-patients (>=18 years old) with moderate to severe chronic plaque-type psoriasis that was poorly controlled by topical treatments and/or phototherapy and/or previous systemic therapy. Chronic plaque-type psoriasis had to be diagnosed for at least 6 months before randomization. At randomization, psoriasis had to be moderate to severe, with a PASI score of >=12, IGA mod 2011 score of >=3 (based on a scale of 0-4), and a body surface area (BSA) affected by plaque-type psoriasis of >=10%	40708	2013-07-07	Subcutaneous	420	327	2	0.611621	NA	NA	NA	NA	NA	NA	NA	NA	NA	NA	Injection Site Erythema: 0	NA	NA	Prospective	Randomized	Double	Placebo/Sham	1. PASI and IGA	PR_0320_Therapeutic Exposed_CT0028_A1	0.611621	Overall study	327	PR_0320_Therapeutic Exposed_CT0028	0.533049	938	Secukinumab_Therapeutic Exposed	1.44814	3654	PR_0320_Therapeutic Exposed	1.44814	3654
FALSE	CT0028	EU Clinical Trials Register	2010-022228-66	Secukinumab	COSENTYX	PR_0320	CT0028_A2_001	2	Anti-Secukinumab Antibodies	Therapeutic Exposed	Secukinumab 300 mg	Overall study	Secukinumab (ain457) 300 mg	Secukinumab (ain457) 300 mg	Inflammation and autoimmunity	Moderate To Severe Chronic Plaque Type Psoriasis	None	The study population consisted of a representative group of male and female out-patients (>=18 years old) with moderate to severe chronic plaque-type psoriasis that was poorly controlled by topical treatments and/or phototherapy and/or previous systemic therapy. Chronic plaque-type psoriasis had to be diagnosed for at least 6 months before randomization. At randomization, psoriasis had to be moderate to severe, with a PASI score of >=12, IGA mod 2011 score of >=3 (based on a scale of 0-4), and a body surface area (BSA) affected by plaque-type psoriasis of >=10%	40708	2013-07-07	Subcutaneous	420	327	3	0.917431	NA	NA	NA	NA	NA	NA	NA	NA	NA	NA	Injection Site Erythema: 0	NA	NA	Prospective	Randomized	Double	Placebo/Sham	1. PASI and IGA	PR_0320_Therapeutic Exposed_CT0028_A2	0.917431	Overall study	327	PR_0320_Therapeutic Exposed_CT0028	0.533049	938	Secukinumab_Therapeutic Exposed	1.44814	3654	PR_0320_Therapeutic Exposed	1.44814	3654
FALSE	CT0028	EU Clinical Trials Register	2010-022228-66	Secukinumab	COSENTYX	PR_0320	CT0028_A3_001	3	Anti-Secukinumab Antibodies	Therapeutic Naive	Placebo	Overall study	Placebo	Placebo	Inflammation and autoimmunity	Moderate To Severe Chronic Plaque Type Psoriasis	None	The study population consisted of a representative group of male and female out-patients (>=18 years old) with moderate to severe chronic plaque-type psoriasis that was poorly controlled by topical treatments and/or phototherapy and/or previous systemic therapy. Chronic plaque-type psoriasis had to be diagnosed for at least 6 months before randomization. At randomization, psoriasis had to be moderate to severe, with a PASI score of >=12, IGA mod 2011 score of >=3 (based on a scale of 0-4), and a body surface area (BSA) affected by plaque-type psoriasis of >=10%	40708	2013-07-07	Subcutaneous	420	17	0	0	NA	NA	NA	NA	NA	NA	NA	NA	NA	NA	Injection Site Erythema: 0	NA	NA	Prospective	Randomized	Double	Placebo/Sham	1. PASI and IGA	PR_0320_Therapeutic Naive_CT0028_A3	0	Overall study	17	PR_0320_Therapeutic Naive_CT0028	1.74927	343	Secukinumab_Therapeutic Naive	0.872818	802	PR_0320_Therapeutic Naive	0.872818	802
FALSE	CT0028	EU Clinical Trials Register	2010-022228-66	Secukinumab	COSENTYX	PR_0320	CT0028_A4_001	4	Anti-Secukinumab Antibodies	Therapeutic Naive	Etanercept (therapeutic naÃ¯ve control)	Overall study	Etanercept	Etanercept	Inflammation and autoimmunity	Moderate To Severe Chronic Plaque Type Psoriasis	None	The study population consisted of a representative group of male and female out-patients (>=18 years old) with moderate to severe chronic plaque-type psoriasis that was poorly controlled by topical treatments and/or phototherapy and/or previous systemic therapy. Chronic plaque-type psoriasis had to be diagnosed for at least 6 months before randomization. At randomization, psoriasis had to be moderate to severe, with a PASI score of >=12, IGA mod 2011 score of >=3 (based on a scale of 0-4), and a body surface area (BSA) affected by plaque-type psoriasis of >=10%	40708	2013-07-07	Subcutaneous	420	326	6	1.84049	NA	NA	NA	NA	NA	NA	NA	NA	NA	NA	Injection Site Erythema: 5.3	NA	NA	Prospective	Randomized	Double	Placebo/Sham	1. PASI and IGA	PR_0320_Therapeutic Naive_CT0028_A4	1.84049	Overall study	326	PR_0320_Therapeutic Naive_CT0028	1.74927	343	Secukinumab_Therapeutic Naive	0.872818	802	PR_0320_Therapeutic Naive	0.872818	802
FALSE	CT0028	EU Clinical Trials Register	2010-022228-66	Secukinumab	COSENTYX	PR_0320	CT0028_A5_001	5	Anti-Secukinumab Antibodies	Therapeutic Exposed	Placebo to secukinumab 150 mg	Overall study	Placebo to secukinumab (ain457) 150 mg	Secukinumab (ain457) 150 mg	Inflammation and autoimmunity	Moderate To Severe Chronic Plaque Type Psoriasis	None	The study population consisted of a representative group of male and female out-patients (>=18 years old) with moderate to severe chronic plaque-type psoriasis that was poorly controlled by topical treatments and/or phototherapy and/or previous systemic therapy. Chronic plaque-type psoriasis had to be diagnosed for at least 6 months before randomization. At randomization, psoriasis had to be moderate to severe, with a PASI score of >=12, IGA mod 2011 score of >=3 (based on a scale of 0-4), and a body surface area (BSA) affected by plaque-type psoriasis of >=10%	40708	2013-07-07	Subcutaneous	420	142	0	0	NA	NA	NA	NA	NA	NA	NA	NA	NA	NA	NA	NA	NA	Prospective	Randomized	Double	Placebo/Sham	1. PASI and IGA	PR_0320_Therapeutic Exposed_CT0028_A5	0	Overall study	142	PR_0320_Therapeutic Exposed_CT0028	0.533049	938	Secukinumab_Therapeutic Exposed	1.44814	3654	PR_0320_Therapeutic Exposed	1.44814	3654
FALSE	CT0028	EU Clinical Trials Register	2010-022228-66	Secukinumab	COSENTYX	PR_0320	CT0028_A6_001	6	Anti-Secukinumab Antibodies	Therapeutic Exposed	Placebo tp secukinumab 300 mg	Overall study	Placebo to secukinumab (ain457) 300 mg	Secukinumab (ain457) 300 mg	Inflammation and autoimmunity	Moderate To Severe Chronic Plaque Type Psoriasis	None	The study population consisted of a representative group of male and female out-patients (>=18 years old) with moderate to severe chronic plaque-type psoriasis that was poorly controlled by topical treatments and/or phototherapy and/or previous systemic therapy. Chronic plaque-type psoriasis had to be diagnosed for at least 6 months before randomization. At randomization, psoriasis had to be moderate to severe, with a PASI score of >=12, IGA mod 2011 score of >=3 (based on a scale of 0-4), and a body surface area (BSA) affected by plaque-type psoriasis of >=10%	40708	2013-07-07	Subcutaneous	420	142	0	0	NA	NA	NA	NA	NA	NA	NA	NA	NA	NA	NA	NA	NA	Prospective	Randomized	Double	Placebo/Sham	1. PASI and IGA	PR_0320_Therapeutic Exposed_CT0028_A6	0	Overall study	142	PR_0320_Therapeutic Exposed_CT0028	0.533049	938	Secukinumab_Therapeutic Exposed	1.44814	3654	PR_0320_Therapeutic Exposed	1.44814	3654
TRUE	CT0029	EU Clinical Trials Register	2011-001422-23	Atezolizumab	TECENTRIQ	PR_0048	CT0029_A1_001	1	Anti-Atezolizumab Antibodies	Therapeutic Exposed	Experimental: atezolizumab	Treatment period	Atezolizumab	Atezolizumab	Cancer and neoplasms	Locally Advanced Or Metastatic Solid Tumors Or Hematologic Malignancies	None	18 Years and older_x000D_ Participants who are 16 to 17 years old would be enrolled after consultation with the Medical Monitor_x000D_ Histologically or cytologically documented, incurable or metastatic solid tumor or hematologic malignancy that is advanced (non-resectable) or recurrent and progressing since the last anti-tumor therapy and for which no recognized standard curative therapy exists_x000D_ Representative tumor specimens in paraffin blocks (preferred) or at least 15 unstained slides, with an associated pathology report_x000D_ Adequate hematologic and end organ function_x000D_ Measurable disease per RECIST v1.1 for participants with solid malignancies. Disease-specific criteria for participants with prostate cancer, glioblastoma multiforme (GBM), malignant lymphoma, or multiple myeloma_x000D_ For women of childbearing potential: agreement to remain abstinent or use contraceptive methods_x000D_ Eastern Cooperative Oncology Group (ECOG) performance status of 0 or 1_x000D_ For participants who will undergo serial biopsy in dose-escalation cohort, baseline tumor tissue samples should be of core needle biopsies for deep tumor tissue or organs or excisional or punch biopsies for cutaneous or subcutaneous lesions (>/=5 millimeter [mm] in diameter amenable to serial biopsy)	40715	2023-09-30	Intravenous	2555	638	16	2.50784	NA	NA	NA	NA	NA	NA	NA	NA	NA	NA	NA	NA	NA	Prospective	Randomized	Open Label	Parallel Assignment	Primary: Number of Subjects With Dose Limiting Toxicities (DLTs)_x000D_ Primary: Maximum Tolerated Dose (MTD) or Maximum Administered Dose (MAD) of Atezolizumab_x000D_ Primary: Recommended Phase 2 Dose (RP2D) of Atezolizumab_x000D_ Primary: Percentage of Subjects With Adverse Events	PR_0048_Therapeutic Exposed_CT0029_A1	27.5862	Treatment period	609	PR_0048_Therapeutic Exposed_CT0029	27.5862	609	Atezolizumab_Therapeutic Exposed	27.1117	14588	PR_0048_Therapeutic Exposed	27.1117	14588
TRUE	CT0029	EU Clinical Trials Register	2011-001422-23	Atezolizumab	TECENTRIQ	PR_0048	CT0029_A1_002	1	Anti-Atezolizumab Antibodies	Therapeutic Exposed	Experimental: atezolizumab (Treatment-Induced ADAs)	Treatment period	Atezolizumab	Atezolizumab	Cancer and neoplasms	Locally Advanced Or Metastatic Solid Tumors Or Hematologic Malignancies	None	18 Years and older_x000D_ Participants who are 16 to 17 years old would be enrolled after consultation with the Medical Monitor_x000D_ Histologically or cytologically documented, incurable or metastatic solid tumor or hematologic malignancy that is advanced (non-resectable) or recurrent and progressing since the last anti-tumor therapy and for which no recognized standard curative therapy exists_x000D_ Representative tumor specimens in paraffin blocks (preferred) or at least 15 unstained slides, with an associated pathology report_x000D_ Adequate hematologic and end organ function_x000D_ Measurable disease per RECIST v1.1 for participants with solid malignancies. Disease-specific criteria for participants with prostate cancer, glioblastoma multiforme (GBM), malignant lymphoma, or multiple myeloma_x000D_ For women of childbearing potential: agreement to remain abstinent or use contraceptive methods_x000D_ Eastern Cooperative Oncology Group (ECOG) performance status of 0 or 1_x000D_ For participants who will undergo serial biopsy in dose-escalation cohort, baseline tumor tissue samples should be of core needle biopsies for deep tumor tissue or organs or excisional or punch biopsies for cutaneous or subcutaneous lesions (>/=5 millimeter [mm] in diameter amenable to serial biopsy)	40715	2023-09-30	Intravenous	2555	609	168	27.5862	NA	NA	NA	NA	NA	NA	NA	NA	NA	NA	NA	NA	NA	Prospective	Randomized	Open Label	Parallel Assignment	Primary: Number of Subjects With Dose Limiting Toxicities (DLTs)_x000D_ Primary: Maximum Tolerated Dose (MTD) or Maximum Administered Dose (MAD) of Atezolizumab_x000D_ Primary: Recommended Phase 2 Dose (RP2D) of Atezolizumab_x000D_ Primary: Percentage of Subjects With Adverse Events	PR_0048_Therapeutic Exposed_CT0029_A1	27.5862	Treatment period	609	PR_0048_Therapeutic Exposed_CT0029	27.5862	609	Atezolizumab_Therapeutic Exposed	27.1117	14588	PR_0048_Therapeutic Exposed	27.1117	14588
TRUE	CT0029	EU Clinical Trials Register	2011-001422-23	Atezolizumab	TECENTRIQ	PR_0048	CT0029_A1_003	1	Anti-Atezolizumab Antibodies	Therapeutic Exposed	Experimental: atezolizumab (Treatment-Enhanced ADAs)	Treatment period	Atezolizumab	Atezolizumab	Cancer and neoplasms	Locally Advanced Or Metastatic Solid Tumors Or Hematologic Malignancies	None	18 Years and older_x000D_ Participants who are 16 to 17 years old would be enrolled after consultation with the Medical Monitor_x000D_ Histologically or cytologically documented, incurable or metastatic solid tumor or hematologic malignancy that is advanced (non-resectable) or recurrent and progressing since the last anti-tumor therapy and for which no recognized standard curative therapy exists_x000D_ Representative tumor specimens in paraffin blocks (preferred) or at least 15 unstained slides, with an associated pathology report_x000D_ Adequate hematologic and end organ function_x000D_ Measurable disease per RECIST v1.1 for participants with solid malignancies. Disease-specific criteria for participants with prostate cancer, glioblastoma multiforme (GBM), malignant lymphoma, or multiple myeloma_x000D_ For women of childbearing potential: agreement to remain abstinent or use contraceptive methods_x000D_ Eastern Cooperative Oncology Group (ECOG) performance status of 0 or 1_x000D_ For participants who will undergo serial biopsy in dose-escalation cohort, baseline tumor tissue samples should be of core needle biopsies for deep tumor tissue or organs or excisional or punch biopsies for cutaneous or subcutaneous lesions (>/=5 millimeter [mm] in diameter amenable to serial biopsy)	40715	2023-09-30	Intravenous	2555	609	5	0.821018	NA	NA	NA	NA	NA	NA	NA	NA	NA	NA	NA	NA	NA	Prospective	Randomized	Open Label	Parallel Assignment	Primary: Number of Subjects With Dose Limiting Toxicities (DLTs)_x000D_ Primary: Maximum Tolerated Dose (MTD) or Maximum Administered Dose (MAD) of Atezolizumab_x000D_ Primary: Recommended Phase 2 Dose (RP2D) of Atezolizumab_x000D_ Primary: Percentage of Subjects With Adverse Events	PR_0048_Therapeutic Exposed_CT0029_A1	27.5862	Treatment period	609	PR_0048_Therapeutic Exposed_CT0029	27.5862	609	Atezolizumab_Therapeutic Exposed	27.1117	14588	PR_0048_Therapeutic Exposed	27.1117	14588
TRUE	CT0030	EU Clinical Trials Register	2012-003194-25	Rituximab	MABIONCD20	PR_0425	CT0030_A1_003	1	Anti-Rituximab Antibodies	Therapeutic Exposed	Rituximab (mabioncd20)	Period 1	The infusion solution was prepared by aseptically adding the necessary amount of concentrate into an infusion bag containing sterile, pyrogen-free sodium chloride 9 mg/ml (0.9%) solution for injection in water.two intravenous infusions of mabiocd20 at 1000mg/infusion were administered on day 1 and day 15	Mabiocd20 1000mg/infusion q2w	Inflammation and autoimmunity	Rheumatoid Arthritis	None	1. Able to provide written informed consent after receiving information about benefits and potential risks of the trial, as_x000D_ well as details of the insurance covering the subjects participating in the study_x000D_ 2. Caucasian males and females 18 up to 80 years old_x000D_ 3. Body Surface Area (BSA) between 1.5 - 2.2 m2 calculated according to the DuBois & DuBois formula : BSA in m2 =_x000D_ (Weight (kg) 0.425 x Height (cm) 0.725) x 0.007184_x000D_ 4. Patients with active rheumatoid arthritis diagnosed according to revised 1987 American Rheumatism Association criteria (Appendix 3), with disease duration minimum 6 months prior to screening visit, who are naive to tumor necrosis factor (TNF) antagonists or any other monoclonal antibody therapies and who have had an inadequate response to an adequate regimen of methotrexate or/and other disease modifying anti-rheumatic drugs (DMARDs);_x000D_ 5. Patients with moderate to severe active RA defined as the presence of the following:_x000D_ Â· 28 swollen joints and 28 tender joints, observed by a physician at the screening_x000D_ Â· radiographic evidence of Â³ 1 joint with define erosion attributable to RA and 2 or more of the following:_x000D_ Â· serum C-reactive protein (CRP) Â³ 6 mg/L_x000D_ Â· erythrocyte sedimentation rate (ESR) Â³ 28 mm/hr_x000D_ Â· morning stiffness in and around joints lasting longer than 45 minutes_x000D_ 6. Patients on methotrexate treatment receiving 10-25 mg /week for at least 12 weeks, with the last 4 weeks at a stable_x000D_ dose_x000D_ 7. Negative serum pregnancy test for women of childbearing potential_x000D_ 8. Female and male (or her/his partner) of childbearing potential willing to use acceptable forms of contraception (e.g.,_x000D_ hormonal contraceptive, contraceptive patch, intrauterine device, double- barrier method (condom or diaphragm with_x000D_ spermicide, surgical sterilization, partnerâ€™s vasectomy) starting from screening and until 12 months following the last_x000D_ infusion._x000D_ 9. Ability and willingness to comply with the requirements of the study protocol	41408	2017-10-26	Intravenous	336	355	53	15.2	ADA positive response (treatment emergent + treatment boosted patients)	NA	NA	NA	NA	NA	NA	NA	NA	NA	NA	NA	NA	Prospective	Randomized	Double	Parallel Assignment	Primary PK Endpoints:_x000D_ Â· AUC(0-t): area under the plasma concentration-time curve from the first administration to final time point at Week 24. The area under the plasma concentration will be calculated by the linear trapezoidal method up to Cmax and by log-linear approximation after Cmax_x000D_ Â· Cmax - second: maximum measured plasma concentration after the second infusion of the treatment cycle_x000D_ Efficacy Endpoints:_x000D_ - Percentage of patients who achieved an ACR20 at Week 24	PR_0425_Therapeutic Exposed_CT0030_A1	15.2	Period 1	355	PR_0425_Therapeutic Exposed_CT0030	18.0305	659	Rituximab_Therapeutic Exposed	11.8546	5770	PR_0425_Therapeutic Exposed	16.4592	758
TRUE	CT0030	EU Clinical Trials Register	2012-003194-25	Rituximab	RITUXAN	PR_0306	CT0030_A9_002	9	Anti-Rituximab Antibodies	Therapeutic Exposed	Rituximab (rituxan)	Period 1	The infusion solution was prepared by aseptically adding the necessary amount of concentrate into an infusion bag containing sterile, pyrogen-free sodium chloride 9 mg/ml (0.9%) solution for injection in water. two intravenous infusion 1000 mg/ infusion was administered on day 1 and 15	Rituxan 1000 mg/infusion q2w	Inflammation and autoimmunity	Rheumatoid Arthritis	None	1. Able to provide written informed consent after receiving information about benefits and potential risks of the trial, as_x000D_ well as details of the insurance covering the subjects participating in the study_x000D_ 2. Caucasian males and females 18 up to 80 years old_x000D_ 3. Body Surface Area (BSA) between 1.5 - 2.2 m2 calculated according to the DuBois & DuBois formula : BSA in m2 =_x000D_ (Weight (kg) 0.425 x Height (cm) 0.725) x 0.007184_x000D_ 4. Patients with active rheumatoid arthritis diagnosed according to revised 1987 American Rheumatism Association criteria (Appendix 3), with disease duration minimum 6 months prior to screening visit, who are naive to tumor necrosis factor (TNF) antagonists or any other monoclonal antibody therapies and who have had an inadequate response to an adequate regimen of methotrexate or/and other disease modifying anti-rheumatic drugs (DMARDs);_x000D_ 5. Patients with moderate to severe active RA defined as the presence of the following:_x000D_ Â· 28 swollen joints and 28 tender joints, observed by a physician at the screening_x000D_ Â· radiographic evidence of Â³ 1 joint with define erosion attributable to RA and 2 or more of the following:_x000D_ Â· serum C-reactive protein (CRP) Â³ 6 mg/L_x000D_ Â· erythrocyte sedimentation rate (ESR) Â³ 28 mm/hr_x000D_ Â· morning stiffness in and around joints lasting longer than 45 minutes_x000D_ 6. Patients on methotrexate treatment receiving 10-25 mg /week for at least 12 weeks, with the last 4 weeks at a stable_x000D_ dose_x000D_ 7. Negative serum pregnancy test for women of childbearing potential_x000D_ 8. Female and male (or her/his partner) of childbearing potential willing to use acceptable forms of contraception (e.g.,_x000D_ hormonal contraceptive, contraceptive patch, intrauterine device, double- barrier method (condom or diaphragm with_x000D_ spermicide, surgical sterilization, partnerâ€™s vasectomy) starting from screening and until 12 months following the last_x000D_ infusion._x000D_ 9. Ability and willingness to comply with the requirements of the study protocol	41408	2017-10-26	Intravenous	336	346	49	14.4	ADA positive response (treatment emergent + treatment boosted patients)	NA	NA	NA	NA	NA	NA	NA	NA	NA	NA	NA	NA	Prospective	Randomized	Double	Parallel Assignment	Primary PK Endpoints:_x000D_ Â· AUC(0-t): area under the plasma concentration-time curve from the first administration to final time point at Week 24. The area under the plasma concentration will be calculated by the linear trapezoidal method up to Cmax and by log-linear approximation after Cmax_x000D_ Â· Cmax - second: maximum measured plasma concentration after the second infusion of the treatment cycle_x000D_ Efficacy Endpoints:_x000D_ - Percentage of patients who achieved an ACR20 at Week 24	PR_0306_Therapeutic Exposed_CT0030_A9	14.4	Period 1	346	PR_0306_Therapeutic Exposed_CT0030	17.7802	673	Rituximab_Therapeutic Exposed	11.8546	5770	PR_0306_Therapeutic Exposed	10.9427	4004
TRUE	CT0030	EU Clinical Trials Register	2012-003194-25	Rituximab	RITUXAN	PR_0306	CT0030_A3_003	3	Anti-Rituximab Antibodies	Therapeutic Exposed	Rituximab (mabioncd20) after rituximab (rituxan)	Period 2	The infusion solution was prepared by aseptically adding the necessary amount of concentrate into an infusion bag containing sterile, pyrogen-free sodium chloride 9 mg/ml (0.9%) solution for injection in water.two intravenous infusions of mabiocd20 at 1000mg/infusion were administered on day 1 and day 15	Mabiocd20 1000mg/infusion q2w	Inflammation and autoimmunity	Rheumatoid Arthritis	None	1. Able to provide written informed consent after receiving information about benefits and potential risks of the trial, as_x000D_ well as details of the insurance covering the subjects participating in the study_x000D_ 2. Caucasian males and females 18 up to 80 years old_x000D_ 3. Body Surface Area (BSA) between 1.5 - 2.2 m2 calculated according to the DuBois & DuBois formula : BSA in m2 =_x000D_ (Weight (kg) 0.425 x Height (cm) 0.725) x 0.007184_x000D_ 4. Patients with active rheumatoid arthritis diagnosed according to revised 1987 American Rheumatism Association criteria (Appendix 3), with disease duration minimum 6 months prior to screening visit, who are naive to tumor necrosis factor (TNF) antagonists or any other monoclonal antibody therapies and who have had an inadequate response to an adequate regimen of methotrexate or/and other disease modifying anti-rheumatic drugs (DMARDs);_x000D_ 5. Patients with moderate to severe active RA defined as the presence of the following:_x000D_ Â· 28 swollen joints and 28 tender joints, observed by a physician at the screening_x000D_ Â· radiographic evidence of Â³ 1 joint with define erosion attributable to RA and 2 or more of the following:_x000D_ Â· serum C-reactive protein (CRP) Â³ 6 mg/L_x000D_ Â· erythrocyte sedimentation rate (ESR) Â³ 28 mm/hr_x000D_ Â· morning stiffness in and around joints lasting longer than 45 minutes_x000D_ 6. Patients on methotrexate treatment receiving 10-25 mg /week for at least 12 weeks, with the last 4 weeks at a stable_x000D_ dose_x000D_ 7. Negative serum pregnancy test for women of childbearing potential_x000D_ 8. Female and male (or her/his partner) of childbearing potential willing to use acceptable forms of contraception (e.g.,_x000D_ hormonal contraceptive, contraceptive patch, intrauterine device, double- barrier method (condom or diaphragm with_x000D_ spermicide, surgical sterilization, partnerâ€™s vasectomy) starting from screening and until 12 months following the last_x000D_ infusion._x000D_ 9. Ability and willingness to comply with the requirements of the study protocol	41408	2017-10-26	Intravenous	336	81	14	18.5	ADA positive response (treatment emergent + treatment boosted patients)	NA	NA	NA	NA	NA	NA	NA	NA	NA	NA	NA	NA	Prospective	Randomized	Double	Parallel Assignment	Primary PK Endpoints:_x000D_ Â· AUC(0-t): area under the plasma concentration-time curve from the first administration to final time point at Week 24. The area under the plasma concentration will be calculated by the linear trapezoidal method up to Cmax and by log-linear approximation after Cmax_x000D_ Â· Cmax - second: maximum measured plasma concentration after the second infusion of the treatment cycle_x000D_ Efficacy Endpoints:_x000D_ - Percentage of patients who achieved an ACR20 at Week 24	PR_0306_Therapeutic Exposed_CT0030_A3	18.5	Period 2	81	PR_0306_Therapeutic Exposed_CT0030	17.7802	673	Rituximab_Therapeutic Exposed	11.8546	5770	PR_0306_Therapeutic Exposed	10.9427	4004
TRUE	CT0030	EU Clinical Trials Register	2012-003194-25	Rituximab	MABIONCD20	PR_0425	CT0030_A4_003	4	Anti-Rituximab Antibodies	Therapeutic Exposed	Rituximab (rituxan) after rituximab (mabioncd20)	Period 2	The infusion solution was prepared by aseptically adding the necessary amount of concentrate into an infusion bag containing sterile, pyrogen-free sodium chloride 9 mg/ml (0.9%) solution for injection in water. two intravenous infusion 1000 mg/ infusion was administered on day 1 and 15	Rituxan 1000mg/infusion q2w	Inflammation and autoimmunity	Rheumatoid Arthritis	None	1. Able to provide written informed consent after receiving information about benefits and potential risks of the trial, as_x000D_ well as details of the insurance covering the subjects participating in the study_x000D_ 2. Caucasian males and females 18 up to 80 years old_x000D_ 3. Body Surface Area (BSA) between 1.5 - 2.2 m2 calculated according to the DuBois & DuBois formula : BSA in m2 =_x000D_ (Weight (kg) 0.425 x Height (cm) 0.725) x 0.007184_x000D_ 4. Patients with active rheumatoid arthritis diagnosed according to revised 1987 American Rheumatism Association criteria (Appendix 3), with disease duration minimum 6 months prior to screening visit, who are naive to tumor necrosis factor (TNF) antagonists or any other monoclonal antibody therapies and who have had an inadequate response to an adequate regimen of methotrexate or/and other disease modifying anti-rheumatic drugs (DMARDs);_x000D_ 5. Patients with moderate to severe active RA defined as the presence of the following:_x000D_ Â· 28 swollen joints and 28 tender joints, observed by a physician at the screening_x000D_ Â· radiographic evidence of Â³ 1 joint with define erosion attributable to RA and 2 or more of the following:_x000D_ Â· serum C-reactive protein (CRP) Â³ 6 mg/L_x000D_ Â· erythrocyte sedimentation rate (ESR) Â³ 28 mm/hr_x000D_ Â· morning stiffness in and around joints lasting longer than 45 minutes_x000D_ 6. Patients on methotrexate treatment receiving 10-25 mg /week for at least 12 weeks, with the last 4 weeks at a stable_x000D_ dose_x000D_ 7. Negative serum pregnancy test for women of childbearing potential_x000D_ 8. Female and male (or her/his partner) of childbearing potential willing to use acceptable forms of contraception (e.g.,_x000D_ hormonal contraceptive, contraceptive patch, intrauterine device, double- barrier method (condom or diaphragm with_x000D_ spermicide, surgical sterilization, partnerâ€™s vasectomy) starting from screening and until 12 months following the last_x000D_ infusion._x000D_ 9. Ability and willingness to comply with the requirements of the study protocol	41408	2017-10-26	Intravenous	336	115	29	26	ADA positive response (treatment emergent + treatment boosted patients)	NA	NA	NA	NA	NA	NA	NA	NA	NA	NA	NA	NA	Prospective	Randomized	Double	Parallel Assignment	Primary PK Endpoints:_x000D_ Â· AUC(0-t): area under the plasma concentration-time curve from the first administration to final time point at Week 24. The area under the plasma concentration will be calculated by the linear trapezoidal method up to Cmax and by log-linear approximation after Cmax_x000D_ Â· Cmax - second: maximum measured plasma concentration after the second infusion of the treatment cycle_x000D_ Efficacy Endpoints:_x000D_ - Percentage of patients who achieved an ACR20 at Week 24	PR_0425_Therapeutic Exposed_CT0030_A4	26	Period 2	115	PR_0425_Therapeutic Exposed_CT0030	18.0305	659	Rituximab_Therapeutic Exposed	11.8546	5770	PR_0425_Therapeutic Exposed	16.4592	758
TRUE	CT0030	EU Clinical Trials Register	2012-003194-25	Rituximab	MABIONCD20	PR_0425	CT0030_A5_003	5	Anti-Rituximab Antibodies	Therapeutic Exposed	Rituximab (mabioncd20) after rituximab (mabioncd20)	Period 2	The infusion solution was prepared by aseptically adding the necessary amount of concentrate into an infusion bag containing sterile, pyrogen-free sodium chloride 9 mg/ml (0.9%) solution for injection in water.two intravenous infusions of mabiocd20 at 1000mg/infusion were administered on day 1 and day 15	Mabiocd20 1000mg/infusion q2w	Inflammation and autoimmunity	Rheumatoid Arthritis	None	1. Able to provide written informed consent after receiving information about benefits and potential risks of the trial, as_x000D_ well as details of the insurance covering the subjects participating in the study_x000D_ 2. Caucasian males and females 18 up to 80 years old_x000D_ 3. Body Surface Area (BSA) between 1.5 - 2.2 m2 calculated according to the DuBois & DuBois formula : BSA in m2 =_x000D_ (Weight (kg) 0.425 x Height (cm) 0.725) x 0.007184_x000D_ 4. Patients with active rheumatoid arthritis diagnosed according to revised 1987 American Rheumatism Association criteria (Appendix 3), with disease duration minimum 6 months prior to screening visit, who are naive to tumor necrosis factor (TNF) antagonists or any other monoclonal antibody therapies and who have had an inadequate response to an adequate regimen of methotrexate or/and other disease modifying anti-rheumatic drugs (DMARDs);_x000D_ 5. Patients with moderate to severe active RA defined as the presence of the following:_x000D_ Â· 28 swollen joints and 28 tender joints, observed by a physician at the screening_x000D_ Â· radiographic evidence of Â³ 1 joint with define erosion attributable to RA and 2 or more of the following:_x000D_ Â· serum C-reactive protein (CRP) Â³ 6 mg/L_x000D_ Â· erythrocyte sedimentation rate (ESR) Â³ 28 mm/hr_x000D_ Â· morning stiffness in and around joints lasting longer than 45 minutes_x000D_ 6. Patients on methotrexate treatment receiving 10-25 mg /week for at least 12 weeks, with the last 4 weeks at a stable_x000D_ dose_x000D_ 7. Negative serum pregnancy test for women of childbearing potential_x000D_ 8. Female and male (or her/his partner) of childbearing potential willing to use acceptable forms of contraception (e.g.,_x000D_ hormonal contraceptive, contraceptive patch, intrauterine device, double- barrier method (condom or diaphragm with_x000D_ spermicide, surgical sterilization, partnerâ€™s vasectomy) starting from screening and until 12 months following the last_x000D_ infusion._x000D_ 9. Ability and willingness to comply with the requirements of the study protocol	41408	2017-10-26	Intravenous	336	79	10	13.9	ADA positive response (treatment emergent + treatment boosted patients)	NA	NA	NA	NA	NA	NA	NA	NA	NA	NA	NA	NA	Prospective	Randomized	Double	Parallel Assignment	Primary PK Endpoints:_x000D_ Â· AUC(0-t): area under the plasma concentration-time curve from the first administration to final time point at Week 24. The area under the plasma concentration will be calculated by the linear trapezoidal method up to Cmax and by log-linear approximation after Cmax_x000D_ Â· Cmax - second: maximum measured plasma concentration after the second infusion of the treatment cycle_x000D_ Efficacy Endpoints:_x000D_ - Percentage of patients who achieved an ACR20 at Week 24	PR_0425_Therapeutic Exposed_CT0030_A5	13.9	Period 2	79	PR_0425_Therapeutic Exposed_CT0030	18.0305	659	Rituximab_Therapeutic Exposed	11.8546	5770	PR_0425_Therapeutic Exposed	16.4592	758
TRUE	CT0030	EU Clinical Trials Register	2012-003194-25	Rituximab	RITUXAN	PR_0306	CT0030_A6_003	6	Anti-Rituximab Antibodies	Therapeutic Exposed	Rituximab (rituxan) after rituximab (rituxan)	Period 2	The infusion solution was prepared by aseptically adding the necessary amount of concentrate into an infusion bag containing sterile, pyrogen-free sodium chloride 9 mg/ml (0.9%) solution for injection in water. two intravenous infusion 1000 mg/ infusion was administered on day 1 and 15	Rituxan 1000 mg/infusion q2w	Inflammation and autoimmunity	Rheumatoid Arthritis	None	1. Able to provide written informed consent after receiving information about benefits and potential risks of the trial, as_x000D_ well as details of the insurance covering the subjects participating in the study_x000D_ 2. Caucasian males and females 18 up to 80 years old_x000D_ 3. Body Surface Area (BSA) between 1.5 - 2.2 m2 calculated according to the DuBois & DuBois formula : BSA in m2 =_x000D_ (Weight (kg) 0.425 x Height (cm) 0.725) x 0.007184_x000D_ 4. Patients with active rheumatoid arthritis diagnosed according to revised 1987 American Rheumatism Association criteria (Appendix 3), with disease duration minimum 6 months prior to screening visit, who are naive to tumor necrosis factor (TNF) antagonists or any other monoclonal antibody therapies and who have had an inadequate response to an adequate regimen of methotrexate or/and other disease modifying anti-rheumatic drugs (DMARDs);_x000D_ 5. Patients with moderate to severe active RA defined as the presence of the following:_x000D_ Â· 28 swollen joints and 28 tender joints, observed by a physician at the screening_x000D_ Â· radiographic evidence of Â³ 1 joint with define erosion attributable to RA and 2 or more of the following:_x000D_ Â· serum C-reactive protein (CRP) Â³ 6 mg/L_x000D_ Â· erythrocyte sedimentation rate (ESR) Â³ 28 mm/hr_x000D_ Â· morning stiffness in and around joints lasting longer than 45 minutes_x000D_ 6. Patients on methotrexate treatment receiving 10-25 mg /week for at least 12 weeks, with the last 4 weeks at a stable_x000D_ dose_x000D_ 7. Negative serum pregnancy test for women of childbearing potential_x000D_ 8. Female and male (or her/his partner) of childbearing potential willing to use acceptable forms of contraception (e.g.,_x000D_ hormonal contraceptive, contraceptive patch, intrauterine device, double- barrier method (condom or diaphragm with_x000D_ spermicide, surgical sterilization, partnerâ€™s vasectomy) starting from screening and until 12 months following the last_x000D_ infusion._x000D_ 9. Ability and willingness to comply with the requirements of the study protocol	41408	2017-10-26	Intravenous	336	112	22	20.5	ADA positive response (treatment emergent + treatment boosted patients)	NA	NA	NA	NA	NA	NA	NA	NA	NA	NA	NA	NA	Prospective	Randomized	Double	Parallel Assignment	Primary PK Endpoints:_x000D_ Â· AUC(0-t): area under the plasma concentration-time curve from the first administration to final time point at Week 24. The area under the plasma concentration will be calculated by the linear trapezoidal method up to Cmax and by log-linear approximation after Cmax_x000D_ Â· Cmax - second: maximum measured plasma concentration after the second infusion of the treatment cycle_x000D_ Efficacy Endpoints:_x000D_ - Percentage of patients who achieved an ACR20 at Week 24	PR_0306_Therapeutic Exposed_CT0030_A6	20.5	Period 2	112	PR_0306_Therapeutic Exposed_CT0030	17.7802	673	Rituximab_Therapeutic Exposed	11.8546	5770	PR_0306_Therapeutic Exposed	10.9427	4004
TRUE	CT0030	EU Clinical Trials Register	2012-003194-25	Rituximab	MABIONCD20	PR_0425	CT0030_A7_003	7	Anti-Rituximab Antibodies	Therapeutic Exposed	Rituximab (mabioncd20) not re-treated	Period 2	Patients who in double-blind study period were treated with mabioncd20 but did not receive re-treatment after week 24	No intervention	Inflammation and autoimmunity	Rheumatoid Arthritis	None	1. Able to provide written informed consent after receiving information about benefits and potential risks of the trial, as_x000D_ well as details of the insurance covering the subjects participating in the study_x000D_ 2. Caucasian males and females 18 up to 80 years old_x000D_ 3. Body Surface Area (BSA) between 1.5 - 2.2 m2 calculated according to the DuBois & DuBois formula : BSA in m2 =_x000D_ (Weight (kg) 0.425 x Height (cm) 0.725) x 0.007184_x000D_ 4. Patients with active rheumatoid arthritis diagnosed according to revised 1987 American Rheumatism Association criteria (Appendix 3), with disease duration minimum 6 months prior to screening visit, who are naive to tumor necrosis factor (TNF) antagonists or any other monoclonal antibody therapies and who have had an inadequate response to an adequate regimen of methotrexate or/and other disease modifying anti-rheumatic drugs (DMARDs);_x000D_ 5. Patients with moderate to severe active RA defined as the presence of the following:_x000D_ Â· 28 swollen joints and 28 tender joints, observed by a physician at the screening_x000D_ Â· radiographic evidence of Â³ 1 joint with define erosion attributable to RA and 2 or more of the following:_x000D_ Â· serum C-reactive protein (CRP) Â³ 6 mg/L_x000D_ Â· erythrocyte sedimentation rate (ESR) Â³ 28 mm/hr_x000D_ Â· morning stiffness in and around joints lasting longer than 45 minutes_x000D_ 6. Patients on methotrexate treatment receiving 10-25 mg /week for at least 12 weeks, with the last 4 weeks at a stable_x000D_ dose_x000D_ 7. Negative serum pregnancy test for women of childbearing potential_x000D_ 8. Female and male (or her/his partner) of childbearing potential willing to use acceptable forms of contraception (e.g.,_x000D_ hormonal contraceptive, contraceptive patch, intrauterine device, double- barrier method (condom or diaphragm with_x000D_ spermicide, surgical sterilization, partnerâ€™s vasectomy) starting from screening and until 12 months following the last_x000D_ infusion._x000D_ 9. Ability and willingness to comply with the requirements of the study protocol	41408	2017-10-26	Intravenous	336	110	23	21.8	ADA positive response (treatment emergent + treatment boosted patients)	NA	NA	NA	NA	NA	NA	NA	NA	NA	NA	NA	NA	Prospective	Randomized	Double	Parallel Assignment	Primary PK Endpoints:_x000D_ Â· AUC(0-t): area under the plasma concentration-time curve from the first administration to final time point at Week 24. The area under the plasma concentration will be calculated by the linear trapezoidal method up to Cmax and by log-linear approximation after Cmax_x000D_ Â· Cmax - second: maximum measured plasma concentration after the second infusion of the treatment cycle_x000D_ Efficacy Endpoints:_x000D_ - Percentage of patients who achieved an ACR20 at Week 24	PR_0425_Therapeutic Exposed_CT0030_A7	21.8	Period 2	110	PR_0425_Therapeutic Exposed_CT0030	18.0305	659	Rituximab_Therapeutic Exposed	11.8546	5770	PR_0425_Therapeutic Exposed	16.4592	758
TRUE	CT0030	EU Clinical Trials Register	2012-003194-25	Rituximab	RITUXAN	PR_0306	CT0030_A8_003	8	Anti-Rituximab Antibodies	Therapeutic Exposed	Rituximab (rituxan) not re-treated	Period 2	Patients who in double-blind study period were treated with rituxan but did not receive re-treatment after week 24	No intervention	Inflammation and autoimmunity	Rheumatoid Arthritis	None	1. Able to provide written informed consent after receiving information about benefits and potential risks of the trial, as_x000D_ well as details of the insurance covering the subjects participating in the study_x000D_ 2. Caucasian males and females 18 up to 80 years old_x000D_ 3. Body Surface Area (BSA) between 1.5 - 2.2 m2 calculated according to the DuBois & DuBois formula : BSA in m2 =_x000D_ (Weight (kg) 0.425 x Height (cm) 0.725) x 0.007184_x000D_ 4. Patients with active rheumatoid arthritis diagnosed according to revised 1987 American Rheumatism Association criteria (Appendix 3), with disease duration minimum 6 months prior to screening visit, who are naive to tumor necrosis factor (TNF) antagonists or any other monoclonal antibody therapies and who have had an inadequate response to an adequate regimen of methotrexate or/and other disease modifying anti-rheumatic drugs (DMARDs);_x000D_ 5. Patients with moderate to severe active RA defined as the presence of the following:_x000D_ Â· 28 swollen joints and 28 tender joints, observed by a physician at the screening_x000D_ Â· radiographic evidence of Â³ 1 joint with define erosion attributable to RA and 2 or more of the following:_x000D_ Â· serum C-reactive protein (CRP) Â³ 6 mg/L_x000D_ Â· erythrocyte sedimentation rate (ESR) Â³ 28 mm/hr_x000D_ Â· morning stiffness in and around joints lasting longer than 45 minutes_x000D_ 6. Patients on methotrexate treatment receiving 10-25 mg /week for at least 12 weeks, with the last 4 weeks at a stable_x000D_ dose_x000D_ 7. Negative serum pregnancy test for women of childbearing potential_x000D_ 8. Female and male (or her/his partner) of childbearing potential willing to use acceptable forms of contraception (e.g.,_x000D_ hormonal contraceptive, contraceptive patch, intrauterine device, double- barrier method (condom or diaphragm with_x000D_ spermicide, surgical sterilization, partnerâ€™s vasectomy) starting from screening and until 12 months following the last_x000D_ infusion._x000D_ 9. Ability and willingness to comply with the requirements of the study protocol	41408	2017-10-26	Intravenous	336	134	31	23.8	ADA positive response (treatment emergent + treatment boosted patients)	NA	NA	NA	NA	NA	NA	NA	NA	NA	NA	NA	NA	Prospective	Randomized	Double	Parallel Assignment	Primary PK Endpoints:_x000D_ Â· AUC(0-t): area under the plasma concentration-time curve from the first administration to final time point at Week 24. The area under the plasma concentration will be calculated by the linear trapezoidal method up to Cmax and by log-linear approximation after Cmax_x000D_ Â· Cmax - second: maximum measured plasma concentration after the second infusion of the treatment cycle_x000D_ Efficacy Endpoints:_x000D_ - Percentage of patients who achieved an ACR20 at Week 24	PR_0306_Therapeutic Exposed_CT0030_A8	23.8	Period 2	134	PR_0306_Therapeutic Exposed_CT0030	17.7802	673	Rituximab_Therapeutic Exposed	11.8546	5770	PR_0306_Therapeutic Exposed	10.9427	4004
FALSE	CT0031	EU Clinical Trials Register	2012-003490-26	Tocilizumab	ACTEMRA	PR_0345	CT0031_A1_001	1	Anti-Tocilizumab Antibodies	Therapeutic Exposed	Experimental: tocilizumab 162 mg q10d or q2w	Treatment period	Participants with body weight<30 kg received 162 milligrams (mg) of tocilizumab either q10d or q2w for 52 weeks	Tocilizumab 162 (mg) of either q10d or q2 for 52 weeks	Inflammation and autoimmunity	Systemic Juvenile Idiopathic Arthritis	None	Ages 1 (12 for patients in Russia) year up to and including 17 years at screening_x000D_ Diagnosis of sJIA according to the International League of Associations for Rheumatology (ILAR) classification_x000D_ History of inadequate clinical response (in the opinion of the treating physician) to Non-Steroidal Anti-Inflammatory Drugs (NSAIDs) and corticosteroids_x000D_ If a participant has received previous treatment with any biologic agents other than tocilizumab, these must have been discontinued according to the timelines defined by protocol prior to the baseline visit_x000D_ Participants currently receiving tocilizumab by the intravenous (IV) route of administration and with well-controlled disease do not require a period of discontinuation of IV tocilizumab and should have their first dose of SC tocilizumab administered on the date that their next IV tocilizumab infusion would be due_x000D_ Concurrent treatment with Disease Modifying Anti-Rheumatic Drugs (DMARDs) including methotrexate (MTX), NSAIDs, and oral corticosteroids are permitted at the discretion of the investigator_x000D_ Participants of reproductive potential must be willing to use highly effective contraceptive methods	41501	2017-06-13	Subcutaneous	364	25	0	0	Transiently positive ADA	NA	NA	NA	No	NA	NA	NA	NA	NA	Injection Site Reaction (Grade 1): 20_x000D_ Injection Site Reaction (Grade 2): 0_x000D_ Injection Site Reaction (Grade 3): 4_x000D_ Hypersensitivity (Grade 1): 4	NA	NA	Prospective	Not Randomized	Open Label	Parallel Assignment	Minimum Serum Concentration (Cmin) of Tocilizumab_x000D_ Area Under the Concentration-Time Curve (AUC) of Tocilizumab_x000D_ Maximum Serum Concentration (Cmax) of Tocilizumab	PR_0345_Therapeutic Exposed_CT0031_A1	0	Treatment period	25	PR_0345_Therapeutic Exposed_CT0031	0	51	Tocilizumab_Therapeutic Exposed	21.4736	5558	PR_0345_Therapeutic Exposed	12.9826	4994
FALSE	CT0031	EU Clinical Trials Register	2012-003490-26	Tocilizumab	ACTEMRA	PR_0345	CT0031_A2_001	2	Anti-Tocilizumab Antibodies	Therapeutic Exposed	Experimental: tocilizumab 162 mg qw	Treatment period	Participants with body weight =>30 kg received 162 mg of tocilizumab qw, for 52 weeks	Tocilizumab 162 mg qw 52 weeks	Inflammation and autoimmunity	Systemic Juvenile Idiopathic Arthritis	None	Ages 1 (12 for patients in Russia) year up to and including 17 years at screening_x000D_ Diagnosis of sJIA according to the International League of Associations for Rheumatology (ILAR) classification_x000D_ History of inadequate clinical response (in the opinion of the treating physician) to Non-Steroidal Anti-Inflammatory Drugs (NSAIDs) and corticosteroids_x000D_ If a participant has received previous treatment with any biologic agents other than tocilizumab, these must have been discontinued according to the timelines defined by protocol prior to the baseline visit_x000D_ Participants currently receiving tocilizumab by the intravenous (IV) route of administration and with well-controlled disease do not require a period of discontinuation of IV tocilizumab and should have their first dose of SC tocilizumab administered on the date that their next IV tocilizumab infusion would be due_x000D_ Concurrent treatment with Disease Modifying Anti-Rheumatic Drugs (DMARDs) including methotrexate (MTX), NSAIDs, and oral corticosteroids are permitted at the discretion of the investigator_x000D_ Participants of reproductive potential must be willing to use highly effective contraceptive methods	41501	2017-06-13	Subcutaneous	364	26	0	0	Transiently positive ADA	NA	NA	NA	No	NA	NA	NA	NA	NA	Injection Site Reaction (Grade 1): 46.15_x000D_ Injection Site Reaction (Grade 2): 11.53_x000D_ Injection Site Reaction (Grade 3): 3.84_x000D_ Hypersensitivity (Grade 1): 0	NA	NA	Prospective	Not Randomized	Open Label	Parallel Assignment	Minimum Serum Concentration (Cmin) of Tocilizumab_x000D_ Area Under the Concentration-Time Curve (AUC) of Tocilizumab_x000D_ Maximum Serum Concentration (Cmax) of Tocilizumab	PR_0345_Therapeutic Exposed_CT0031_A2	0	Treatment period	26	PR_0345_Therapeutic Exposed_CT0031	0	51	Tocilizumab_Therapeutic Exposed	21.4736	5558	PR_0345_Therapeutic Exposed	12.9826	4994
TRUE	CT0032	EU Clinical Trials Register	2012-004879-38	Trastuzumab emtansine	KADCYLA	PR_0012	CT0032_A1_001	1	Anti-Trastuzumab Emtansine Antibodies	Therapeutic Naive	Trastuzumab emtansine (tdm1) + pertuzumab (arm b)	Treatment period: neoadjuvant phase (baseline)	Participants received pertuzumab 840 mg (loading dose) and 420 mg (maintenance dose) iv infusion followed by trastuzumab emtansine 3.6 mg/kg iv infusion q3w for a total of 18 cycles (6 cycles of neoadjuvant period and 12 cycles of adjuvant period)	Trastuzumab emtansine: 3.6 mg/kg iv infusion q3w_x000D_ pertuzumab: 840 mg (loading dose); and 420 mg (maintenance dose) iv infusion q3w	Cancer and neoplasms	Her2-Positive Breast Cancer	Pertuzumab	Age > = 18 years_x000D_ - Histologically confirmed invasive breast cancer with a primary tumor size of > 2 cm_x000D_ - HER2-positive breast cancer_x000D_ - Patients with multifocal tumors (more than one tumor confined to the same quadrant as the primary tumor) if all sampled lesions are centrally confirmed as HER2-positive_x000D_ - Stage at presentation: cT2-cT4, cN0-cN3, cM0_x000D_ - Known hormone receptor status of the primary tumor_x000D_ - Patient agreement to undergo mastectomy or breastconserving surgery after neoadjuvant therapy_x000D_ - Eastern Cooperative Oncology Group (ECOG) performance status of 0 or 1_x000D_ -Adequate hematologic, renal and liver funciton_x000D_ - Baseline LVEF ? 55% measured by echocardiogram (ECHO) or multiple-gated acquisition (MUGA)_x000D_ -Negative serum pregnancy rest for premenopausal women, and for women who have experienced menopause onset < 12 months prior to first dose of therapy_x000D_ -Documentation of hepatitis B virus and hepatitis C virus serology is required_x000D_ - Effective contraception as defined by protocol	41815	2018-05-29	Intravenous	1429	219	12	5.5	NA	NA	NA	NA	NA	NA	NA	NA	NA	NA	NA	NA	NA	Prospective	Randomized	Open Label	Parallel Assignment	Local evaluation of pathological complete response (pCR)_x000D_ EvaluaciÃ³n local de la respuesta completa patolÃ³gica RCp	PR_0012_Therapeutic Naive_CT0032_A1	5.5	Treatment period: neoadjuvant phase (baseline)	219	PR_0012_Therapeutic Naive_CT0032	5.5	219	Trastuzumab emtansine_Therapeutic Naive	5.12776	490	PR_0012_Therapeutic Naive	5.12776	490
TRUE	CT0032	EU Clinical Trials Register	2012-004879-38	Trastuzumab emtansine	KADCYLA	PR_0012	CT0032_A1_002	1	Anti-Trastuzumab Emtansine Antibodies	Therapeutic Exposed	Trastuzumab emtansine (tdm1) + pertuzumab (arm b)	Treatment period: neoadjuvant phase (post-baseline)	Participants received pertuzumab 840 mg (loading dose) and 420 mg (maintenance dose) iv infusion followed by trastuzumab emtansine 3.6 mg/kg iv infusion q3w for a total of 18 cycles (6 cycles of neoadjuvant period and 12 cycles of adjuvant period)	Trastuzumab emtansine: 3.6 mg/kg iv infusion q3w_x000D_ pertuzumab: 840 mg (loading dose); and 420 mg (maintenance dose) iv infusion q3w	Cancer and neoplasms	Her2-Positive Breast Cancer	Pertuzumab	Age > = 18 years_x000D_ - Histologically confirmed invasive breast cancer with a primary tumor size of > 2 cm_x000D_ - HER2-positive breast cancer_x000D_ - Patients with multifocal tumors (more than one tumor confined to the same quadrant as the primary tumor) if all sampled lesions are centrally confirmed as HER2-positive_x000D_ - Stage at presentation: cT2-cT4, cN0-cN3, cM0_x000D_ - Known hormone receptor status of the primary tumor_x000D_ - Patient agreement to undergo mastectomy or breastconserving surgery after neoadjuvant therapy_x000D_ - Eastern Cooperative Oncology Group (ECOG) performance status of 0 or 1_x000D_ -Adequate hematologic, renal and liver funciton_x000D_ - Baseline LVEF ? 55% measured by echocardiogram (ECHO) or multiple-gated acquisition (MUGA)_x000D_ -Negative serum pregnancy rest for premenopausal women, and for women who have experienced menopause onset < 12 months prior to first dose of therapy_x000D_ -Documentation of hepatitis B virus and hepatitis C virus serology is required_x000D_ - Effective contraception as defined by protocol	41815	2018-05-29	Intravenous	1429	219	16	7.5	NA	NA	NA	NA	NA	NA	NA	NA	NA	NA	NA	NA	NA	Prospective	Randomized	Open Label	Parallel Assignment	Local evaluation of pathological complete response (pCR)_x000D_ EvaluaciÃ³n local de la respuesta completa patolÃ³gica RCp	PR_0012_Therapeutic Exposed_CT0032_A1	13.1	Treatment period: adjuvant phase (post-baseline)	219	PR_0012_Therapeutic Exposed_CT0032	13.1	219	Trastuzumab emtansine_Therapeutic Exposed	7.58385	774	PR_0012_Therapeutic Exposed	7.58385	774
TRUE	CT0032	EU Clinical Trials Register	2012-004879-38	Trastuzumab emtansine	KADCYLA	PR_0012	CT0032_A1_003	1	Anti-Trastuzumab Emtansine Antibodies	Therapeutic Exposed	Trastuzumab emtansine (tdm1) + pertuzumab (arm b)	Treatment period: adjuvant phase (baseline)	Participants received pertuzumab 840 mg (loading dose) and 420 mg (maintenance dose) iv infusion followed by trastuzumab emtansine 3.6 mg/kg iv infusion q3w for a total of 18 cycles (6 cycles of neoadjuvant period and 12 cycles of adjuvant period)	Trastuzumab emtansine: 3.6 mg/kg iv infusion q3w_x000D_ pertuzumab: 840 mg (loading dose); and 420 mg (maintenance dose) iv infusion q3w	Cancer and neoplasms	Her2-Positive Breast Cancer	Pertuzumab	Age > = 18 years_x000D_ - Histologically confirmed invasive breast cancer with a primary tumor size of > 2 cm_x000D_ - HER2-positive breast cancer_x000D_ - Patients with multifocal tumors (more than one tumor confined to the same quadrant as the primary tumor) if all sampled lesions are centrally confirmed as HER2-positive_x000D_ - Stage at presentation: cT2-cT4, cN0-cN3, cM0_x000D_ - Known hormone receptor status of the primary tumor_x000D_ - Patient agreement to undergo mastectomy or breastconserving surgery after neoadjuvant therapy_x000D_ - Eastern Cooperative Oncology Group (ECOG) performance status of 0 or 1_x000D_ -Adequate hematologic, renal and liver funciton_x000D_ - Baseline LVEF ? 55% measured by echocardiogram (ECHO) or multiple-gated acquisition (MUGA)_x000D_ -Negative serum pregnancy rest for premenopausal women, and for women who have experienced menopause onset < 12 months prior to first dose of therapy_x000D_ -Documentation of hepatitis B virus and hepatitis C virus serology is required_x000D_ - Effective contraception as defined by protocol	41815	2018-05-29	Intravenous	1429	219	25	11.7	NA	NA	NA	NA	NA	NA	NA	NA	NA	NA	NA	NA	NA	Prospective	Randomized	Open Label	Parallel Assignment	Local evaluation of pathological complete response (pCR)_x000D_ EvaluaciÃ³n local de la respuesta completa patolÃ³gica RCp	PR_0012_Therapeutic Exposed_CT0032_A1	13.1	Treatment period: adjuvant phase (post-baseline)	219	PR_0012_Therapeutic Exposed_CT0032	13.1	219	Trastuzumab emtansine_Therapeutic Exposed	7.58385	774	PR_0012_Therapeutic Exposed	7.58385	774
TRUE	CT0032	EU Clinical Trials Register	2012-004879-38	Trastuzumab emtansine	KADCYLA	PR_0012	CT0032_A1_004	1	Anti-Trastuzumab Emtansine Antibodies	Therapeutic Exposed	Trastuzumab emtansine (tdm1) + pertuzumab (arm b)	Treatment period: adjuvant phase (post-baseline)	Participants received pertuzumab 840 mg (loading dose) and 420 mg (maintenance dose) iv infusion followed by trastuzumab emtansine 3.6 mg/kg iv infusion q3w for a total of 18 cycles (6 cycles of neoadjuvant period and 12 cycles of adjuvant period)	Trastuzumab emtansine: 3.6 mg/kg iv infusion q3w_x000D_ pertuzumab: 840 mg (loading dose); and 420 mg (maintenance dose) iv infusion q3w	Cancer and neoplasms	Her2-Positive Breast Cancer	Pertuzumab	Age > = 18 years_x000D_ - Histologically confirmed invasive breast cancer with a primary tumor size of > 2 cm_x000D_ - HER2-positive breast cancer_x000D_ - Patients with multifocal tumors (more than one tumor confined to the same quadrant as the primary tumor) if all sampled lesions are centrally confirmed as HER2-positive_x000D_ - Stage at presentation: cT2-cT4, cN0-cN3, cM0_x000D_ - Known hormone receptor status of the primary tumor_x000D_ - Patient agreement to undergo mastectomy or breastconserving surgery after neoadjuvant therapy_x000D_ - Eastern Cooperative Oncology Group (ECOG) performance status of 0 or 1_x000D_ -Adequate hematologic, renal and liver funciton_x000D_ - Baseline LVEF ? 55% measured by echocardiogram (ECHO) or multiple-gated acquisition (MUGA)_x000D_ -Negative serum pregnancy rest for premenopausal women, and for women who have experienced menopause onset < 12 months prior to first dose of therapy_x000D_ -Documentation of hepatitis B virus and hepatitis C virus serology is required_x000D_ - Effective contraception as defined by protocol	41815	2018-05-29	Intravenous	1429	219	28	13.1	NA	NA	NA	NA	NA	NA	NA	NA	NA	NA	Hypersensitivity (infusion related reaction): 22.9_x000D_ Hypersensitivity (Immune system disorders,Serious adverse events): 0_x000D_ Hypersensitivity (Immune system disorders,non-serious AE, Threshold 5% ): 2.69	NA	NA	Prospective	Randomized	Open Label	Parallel Assignment	Local evaluation of pathological complete response (pCR)_x000D_ EvaluaciÃ³n local de la respuesta completa patolÃ³gica RCp	PR_0012_Therapeutic Exposed_CT0032_A1	13.1	Treatment period: adjuvant phase (post-baseline)	219	PR_0012_Therapeutic Exposed_CT0032	13.1	219	Trastuzumab emtansine_Therapeutic Exposed	7.58385	774	PR_0012_Therapeutic Exposed	7.58385	774
TRUE	CT0033	EU Clinical Trials Register	2012-005082-13	Natalizumab	TYSABRI	PR_0235	CT0033_A1_001	1	Anti-Natalizumab Antibodies	Therapeutic Naive	Experimental: natalizumab	Treatment period: day 1 (baseline)	Natalizumab is supplied as a sterile liquid in vials containing 300 mg natalizumab per vial (15 ml of a 20 mg/ml solution). one vial of natalizumab contains a sufficient volume for a single iv infusion following dilution in 100 ml 0.9% sodium chloride for injection	Natalizumab 300 mg iv q4w	Neurological	Relapsing-Remitting Multiple Sclerosis	None	1. Ability of parents or legal guardians to understand the purpose and risks of the study and provide signed and dated informed consent and authorization to use protected health information (PHI) in accordance with national and local subject privacy regulations. Subjects may provide assent in addition to the parental or guardian consent, if appropriate_x000D_ 2. Aged from 10 to less than 18 years old at the time of informed consent or assent_x000D_ 3. Diagnosis of RRMS according to Krupp [Krupp 2007] on behalf of the International Pediatric MS Study Group and Polman [Polman 2011] at Screening. RRMS diagnosis must be confirmed by a brain MRI scan performed within the 12 months prior to Screening or at Screening_x000D_ 4. It has been determined by the treating physician that natalizumab treatment is appropriate for this subject based on their disease status_x000D_ 5. Subjects of childbearing potential, who are sexually active, must practice effective contraception during the study and be willing and able to continue contraception for 3 months after their last infusion of study treatment. For further details of contraceptive requirements for this study, please refer to Section 15.5.3	41456	2014-09-01	Intravenous	112	13	0	0	NA	NA	NA	NA	NA	NA	NA	NA	NA	NA	NA	NA	NA	Prospective	NA	Open Label	NA	1. Predose (trough) concentrations from multiple dosing (Cpredose) [ Time Frame: Up to week 16 ]_x000D_ 2. Maximum plasma concentration (Cmax) [ Time Frame: Up to Week 16 ]_x000D_ 3. Time to maximum plasma concentration (Tmax) [ Time Frame: Up to Week 16 ]_x000D_ 4. Area under the plasma concentration curve from time of first dose to infinity (AUCinf) [ Time Frame: Up to Week 16 ]_x000D_ 5. Apparent clearance (Cl/F) [ Time Frame: Up to Week 16 ]_x000D_ 6. Volume of distribution [ Time Frame: Up to Week 16 ]_x000D_ 7. Elimination half-life (t1/2) [ Time Frame: Up to Week 16 ]	PR_0235_Therapeutic Naive_CT0033_A1	0	Treatment period: day 1 (baseline)	13	PR_0235_Therapeutic Naive_CT0033	0	13	Natalizumab_Therapeutic Naive	0	55	PR_0235_Therapeutic Naive	0	55
TRUE	CT0033	EU Clinical Trials Register	2012-005082-13	Natalizumab	TYSABRI	PR_0235	CT0033_A1_002	1	Anti-Natalizumab Antibodies	Therapeutic Exposed	Experimental: natalizumab	Treatment period: week 16	Natalizumab is supplied as a sterile liquid in vials containing 300 mg natalizumab per vial (15 ml of a 20 mg/ml solution). one vial of natalizumab contains a sufficient volume for a single iv infusion following dilution in 100 ml 0.9% sodium chloride for injection	Natalizumab 300 mg iv q4w	Neurological	Relapsing-Remitting Multiple Sclerosis	None	1. Ability of parents or legal guardians to understand the purpose and risks of the study and provide signed and dated informed consent and authorization to use protected health information (PHI) in accordance with national and local subject privacy regulations. Subjects may provide assent in addition to the parental or guardian consent, if appropriate_x000D_ 2. Aged from 10 to less than 18 years old at the time of informed consent or assent_x000D_ 3. Diagnosis of RRMS according to Krupp [Krupp 2007] on behalf of the International Pediatric MS Study Group and Polman [Polman 2011] at Screening. RRMS diagnosis must be confirmed by a brain MRI scan performed within the 12 months prior to Screening or at Screening_x000D_ 4. It has been determined by the treating physician that natalizumab treatment is appropriate for this subject based on their disease status_x000D_ 5. Subjects of childbearing potential, who are sexually active, must practice effective contraception during the study and be willing and able to continue contraception for 3 months after their last infusion of study treatment. For further details of contraceptive requirements for this study, please refer to Section 15.5.3	41456	2014-09-01	Intravenous	112	13	0	0	NA	NA	NA	NA	NA	NA	NA	NA	NA	NA	Acute Infusion-related Hypersensitivity Reaction: 0	NA	NA	Prospective	NA	Open Label	NA	1. Predose (trough) concentrations from multiple dosing (Cpredose) [ Time Frame: Up to week 16 ]_x000D_ 2. Maximum plasma concentration (Cmax) [ Time Frame: Up to Week 16 ]_x000D_ 3. Time to maximum plasma concentration (Tmax) [ Time Frame: Up to Week 16 ]_x000D_ 4. Area under the plasma concentration curve from time of first dose to infinity (AUCinf) [ Time Frame: Up to Week 16 ]_x000D_ 5. Apparent clearance (Cl/F) [ Time Frame: Up to Week 16 ]_x000D_ 6. Volume of distribution [ Time Frame: Up to Week 16 ]_x000D_ 7. Elimination half-life (t1/2) [ Time Frame: Up to Week 16 ]	PR_0235_Therapeutic Exposed_CT0033_A1	0	Treatment period: week 16	13	PR_0235_Therapeutic Exposed_CT0033	0	13	Natalizumab_Therapeutic Exposed	9.06583	1874	PR_0235_Therapeutic Exposed	6.96502	1722
FALSE	CT0034	EU Clinical Trials Register	2013-000175-33	Lebrikizumab	EBGLYSS	PR_0220	CT0034_A1_001	1	Anti-Lebrikizumab Antibodies	Therapeutic Naive	Comparator: placebo	Placebo-controlled period(0-52 week	Subjects received sc injection of lebrikizumab matching placebo every 4 weeks for 52 weeks during the placebo-controlled period. subjects then completed a 20-week safety follow-up	Placebo sc q4w for 52 week	Inflammation and autoimmunity	Asthma	None	Adults aged 18 to 75 years old_x000D_ Asthma diagnosis for greater than equal to (>/=) 12 months prior to Visit 1_x000D_ Bronchodilator response at Visit 1, 2, or 3_x000D_ Pre-bronchodilator FEV1 of 40 percent (%) - 80% predicted at both Visits 2 and 3_x000D_ On ICS therapy at a total daily dose of 500-2000 micrograms (mcg) of fluticasone propionate dry powder inhaler (DPI) or equivalent for >/=6 months prior to Visit 1_x000D_ On an eligible second controller medication (long-acting beta-agonist [LABA], leukotriene receptor antagonist [LTRA], long-acting muscarinic antagonist [LAMA], or theophylline) for 6 months prior to Visit 1_x000D_ Uncontrolled asthma at Visit 1 and/or Visit 2, and at Visit 3_x000D_ Chest X-ray or computed tomography (CT) scan within 3 months prior to Visit 1 or chest X-ray during the screening period (prior to Visit 3) confirming the absence of other clinically significant lung disease_x000D_ Demonstrated adherence with controller medication during the screening period	41486	2017-01-02	Subcutaneous	364	43	0	0	NA	NA	NA	NA	NA	NA	NA	NA	NA	NA	Injection site erythema: 2.17 (Frequency threshold for reporting non-serious adverse events: 5%)_x000D_ Injection site pain: 0 (Frequency threshold for reporting non-serious adverse events: 5%)	NA	NA	Prospective	Randomized	Double	Placebo/Sham	1. Rate of Asthma Exacerbations During the 52-Week Placebo-Controlled Period	PR_0220_Therapeutic Naive_CT0034_A1	0	Placebo-controlled period(0-52 week	43	PR_0220_Therapeutic Naive_CT0034	0	43	Lebrikizumab_Therapeutic Naive	3.48839	603	PR_0220_Therapeutic Naive	3.48839	603
FALSE	CT0034	EU Clinical Trials Register	2013-000175-33	Lebrikizumab	EBGLYSS	PR_0220	CT0034_A2_001	2	Anti-Lebrikizumab Antibodies	Therapeutic Exposed	Experimental: lebrikizumab 37.5 mg	Placebo-controlled period(0-52 week	Subjects received sc injection of lebrikizumab (37.5 mg) every 4 weeks for 104 weeks. after study treatment, subjects completed a 20-week safety follow-up	Lebrikizumab 37.5 sc q4w for 104 week	Inflammation and autoimmunity	Asthma	None	Adults aged 18 to 75 years old_x000D_ Asthma diagnosis for greater than equal to (>/=) 12 months prior to Visit 1_x000D_ Bronchodilator response at Visit 1, 2, or 3_x000D_ Pre-bronchodilator FEV1 of 40 percent (%) - 80% predicted at both Visits 2 and 3_x000D_ On ICS therapy at a total daily dose of 500-2000 micrograms (mcg) of fluticasone propionate dry powder inhaler (DPI) or equivalent for >/=6 months prior to Visit 1_x000D_ On an eligible second controller medication (long-acting beta-agonist [LABA], leukotriene receptor antagonist [LTRA], long-acting muscarinic antagonist [LAMA], or theophylline) for 6 months prior to Visit 1_x000D_ Uncontrolled asthma at Visit 1 and/or Visit 2, and at Visit 3_x000D_ Chest X-ray or computed tomography (CT) scan within 3 months prior to Visit 1 or chest X-ray during the screening period (prior to Visit 3) confirming the absence of other clinically significant lung disease_x000D_ Demonstrated adherence with controller medication during the screening period	41486	2017-01-02	Subcutaneous	364	359	67	18.7	NA	NA	NA	NA	NA	NA	NA	NA	NA	NA	Injection site erythema: 3.06 (Frequency threshold for reporting non-serious adverse events: 5%)_x000D_ Injection site pain: 1.11 (Frequency threshold for reporting non-serious adverse events: 5%)	NA	NA	Prospective	Randomized	Double	Placebo/Sham	1. Rate of Asthma Exacerbations During the 52-Week Placebo-Controlled Period	PR_0220_Therapeutic Exposed_CT0034_A2	18.7	Placebo-controlled period(0-52 week	359	PR_0220_Therapeutic Exposed_CT0034	15.1127	1033	Lebrikizumab_Therapeutic Exposed	12.9043	2881	PR_0220_Therapeutic Exposed	12.9043	2881
FALSE	CT0034	EU Clinical Trials Register	2013-000175-33	Lebrikizumab	EBGLYSS	PR_0220	CT0034_A3_001	3	Anti-Lebrikizumab Antibodies	Therapeutic Exposed	Experimental: lebrikizumab 125 mg	Placebo-controlled period(0-52 week	Subjects received sc injection of lebrikizumab (125 milligrams [mg]) every 4 weeks for 104 weeks. after study treatment, subjects completed a 20-week safety follow-up	Lebrikizumab 125 sc q4w for 104 week	Inflammation and autoimmunity	Asthma	None	Adults aged 18 to 75 years old_x000D_ Asthma diagnosis for greater than equal to (>/=) 12 months prior to Visit 1_x000D_ Bronchodilator response at Visit 1, 2, or 3_x000D_ Pre-bronchodilator FEV1 of 40 percent (%) - 80% predicted at both Visits 2 and 3_x000D_ On ICS therapy at a total daily dose of 500-2000 micrograms (mcg) of fluticasone propionate dry powder inhaler (DPI) or equivalent for >/=6 months prior to Visit 1_x000D_ On an eligible second controller medication (long-acting beta-agonist [LABA], leukotriene receptor antagonist [LTRA], long-acting muscarinic antagonist [LAMA], or theophylline) for 6 months prior to Visit 1_x000D_ Uncontrolled asthma at Visit 1 and/or Visit 2, and at Visit 3_x000D_ Chest X-ray or computed tomography (CT) scan within 3 months prior to Visit 1 or chest X-ray during the screening period (prior to Visit 3) confirming the absence of other clinically significant lung disease_x000D_ Demonstrated adherence with controller medication during the screening period	41486	2017-01-02	Subcutaneous	364	358	54	15.1	NA	NA	NA	NA	NA	NA	NA	NA	NA	NA	Injection site erythema: 5.01 (Frequency threshold for reporting non-serious adverse events: 5%)_x000D_ Injection site pain: 1.67 (Frequency threshold for reporting non-serious adverse events: 5%)	NA	NA	Prospective	Randomized	Double	Placebo/Sham	1. Rate of Asthma Exacerbations During the 52-Week Placebo-Controlled Period	PR_0220_Therapeutic Exposed_CT0034_A3	15.1	Placebo-controlled period(0-52 week	358	PR_0220_Therapeutic Exposed_CT0034	15.1127	1033	Lebrikizumab_Therapeutic Exposed	12.9043	2881	PR_0220_Therapeutic Exposed	12.9043	2881
FALSE	CT0034	EU Clinical Trials Register	2013-000175-33	Lebrikizumab	EBGLYSS	PR_0220	CT0034_A4_001	4	Anti-Lebrikizumab Antibodies	Therapeutic Exposed	Experimental: placebo/lebrikizumab 37.5 mg	Active treatment extension period(weeks 52 to week 104)	Subjects received sc injection of lebrikizumab matching placebo every 4 weeks for 52 weeks during the placebo-controlled period followed by sc injection of lebrikizumab at 37.5 mg for another 52 weeks during the active treatment extension period. after study treatment, subjects completed a 20-week safety follow-up	Lebrikizumab 37.5 sc q4w for 52 week	Inflammation and autoimmunity	Asthma	None	Adults aged 18 to 75 years old_x000D_ Asthma diagnosis for greater than equal to (>/=) 12 months prior to Visit 1_x000D_ Bronchodilator response at Visit 1, 2, or 3_x000D_ Pre-bronchodilator FEV1 of 40 percent (%) - 80% predicted at both Visits 2 and 3_x000D_ On ICS therapy at a total daily dose of 500-2000 micrograms (mcg) of fluticasone propionate dry powder inhaler (DPI) or equivalent for >/=6 months prior to Visit 1_x000D_ On an eligible second controller medication (long-acting beta-agonist [LABA], leukotriene receptor antagonist [LTRA], long-acting muscarinic antagonist [LAMA], or theophylline) for 6 months prior to Visit 1_x000D_ Uncontrolled asthma at Visit 1 and/or Visit 2, and at Visit 3_x000D_ Chest X-ray or computed tomography (CT) scan within 3 months prior to Visit 1 or chest X-ray during the screening period (prior to Visit 3) confirming the absence of other clinically significant lung disease_x000D_ Demonstrated adherence with controller medication during the screening period	41486	2017-01-02	Subcutaneous	728	159	17	11.3	NA	NA	NA	NA	NA	NA	NA	NA	NA	NA	Injection site erythema: 0.63 (Frequency threshold for reporting non-serious adverse events: 5%)_x000D_ Injection site pain: 2.52 (Frequency threshold for reporting non-serious adverse events: 5%)	NA	NA	Prospective	Randomized	Double	Placebo/Sham	1. Rate of Asthma Exacerbations During the 52-Week Placebo-Controlled Period	PR_0220_Therapeutic Exposed_CT0034_A4	11.3	Active treatment extension period(weeks 52 to week 104)	159	PR_0220_Therapeutic Exposed_CT0034	15.1127	1033	Lebrikizumab_Therapeutic Exposed	12.9043	2881	PR_0220_Therapeutic Exposed	12.9043	2881
FALSE	CT0034	EU Clinical Trials Register	2013-000175-33	Lebrikizumab	EBGLYSS	PR_0220	CT0034_A5_001	5	Anti-Lebrikizumab Antibodies	Therapeutic Exposed	Experimental: placebo/lebrikizumab 125 mg	Active treatment extension period(weeks 52 to week 104)	Subjects received sc injection of lebrikizumab matching placebo every 4 weeks for 52 weeks during the placebo-controlled period followed by sc injection of lebrikizumab at 125 mg for another 52 weeks during active treatment extension period. after study treatment, subjects completed a 20-week safety follow-up	Lebrikizumab 125 sc q4w for 52 week	Inflammation and autoimmunity	Asthma	None	Adults aged 18 to 75 years old_x000D_ Asthma diagnosis for greater than equal to (>/=) 12 months prior to Visit 1_x000D_ Bronchodilator response at Visit 1, 2, or 3_x000D_ Pre-bronchodilator FEV1 of 40 percent (%) - 80% predicted at both Visits 2 and 3_x000D_ On ICS therapy at a total daily dose of 500-2000 micrograms (mcg) of fluticasone propionate dry powder inhaler (DPI) or equivalent for >/=6 months prior to Visit 1_x000D_ On an eligible second controller medication (long-acting beta-agonist [LABA], leukotriene receptor antagonist [LTRA], long-acting muscarinic antagonist [LAMA], or theophylline) for 6 months prior to Visit 1_x000D_ Uncontrolled asthma at Visit 1 and/or Visit 2, and at Visit 3_x000D_ Chest X-ray or computed tomography (CT) scan within 3 months prior to Visit 1 or chest X-ray during the screening period (prior to Visit 3) confirming the absence of other clinically significant lung disease_x000D_ Demonstrated adherence with controller medication during the screening period	41486	2017-01-02	Subcutaneous	728	157	16	10.8	NA	NA	NA	NA	NA	NA	NA	NA	NA	NA	Injection site erythema: 1.27 (Frequency threshold for reporting non-serious adverse events: 5%)_x000D_ Injection site pain: 7.01 (Frequency threshold for reporting non-serious adverse events: 5%)	NA	NA	Prospective	Randomized	Double	Placebo/Sham	1. Rate of Asthma Exacerbations During the 52-Week Placebo-Controlled Period	PR_0220_Therapeutic Exposed_CT0034_A5	10.8	Active treatment extension period(weeks 52 to week 104)	157	PR_0220_Therapeutic Exposed_CT0034	15.1127	1033	Lebrikizumab_Therapeutic Exposed	12.9043	2881	PR_0220_Therapeutic Exposed	12.9043	2881
FALSE	CT0035	EU Clinical Trials Register	2013-000176-15	Lebrikizumab	EBGLYSS	PR_0220	CT0035_A1_001	1	Anti-Lebrikizumab Antibodies	Therapeutic Naive	Comparator: placebo	Treatment period	Subjects received sc injection of lebrikizumab matching placebo every 4 weeks for 52 weeks during the placebo-controlled period. subjects then completed a 20-week safety follow-up	Placebo sc q4w for 52 week	Inflammation and autoimmunity	Uncontrolled Asthma	None	Adult patients, 18-75 years of age at Visit 1_x000D_ Asthma diagnosis for >/= 12 months at Visit 1_x000D_ Bronchodilator response during screening and at the time of randomization_x000D_ Pre-bronchodilator FEV1 of 40% - 80% predicted at both visits 2 and 3_x000D_ On inhaled corticosteroid (ICS) therapy at a total daily dose of 500-2000 mcg of fluticasone propionate DPI or equivalent for >/= 6 months prior to Visit 1_x000D_ On an eligible second controller medication (LABA, LTRA, LAMA, or theophylline) for 6 months prior to Visit 1_x000D_ Uncontrolled asthma as defined by the protocol both during screening and at the time of randomization_x000D_ Chest X-ray or computed tomography (CT) scan obtained within 3 months prior to screening or chest x-ray during screening period confirming the absence of other clinically significant lung disease_x000D_ Demonstrated adherence with controller medication during the screening period	41486	2017-01-02	Subcutaneous	868	44	0	0	NA	NA	NA	NA	NA	NA	NA	NA	NA	NA	Injection site pain: 6.67(Frequency threshold for reporting non-serious adverse events: 5%)_x000D_ Drug hypersensitivity: 0	NA	NA	Prospective	Randomized	Double	Placebo/Sham	1. Rate of Asthma Exacerbations During 52-Week Placebo Controlled Period	PR_0220_Therapeutic Naive_CT0035_A1	0	Treatment period	44	PR_0220_Therapeutic Naive_CT0035	0	44	Lebrikizumab_Therapeutic Naive	3.48839	603	PR_0220_Therapeutic Naive	3.48839	603
FALSE	CT0035	EU Clinical Trials Register	2013-000176-15	Lebrikizumab	EBGLYSS	PR_0220	CT0035_A2_001	2	Anti-Lebrikizumab Antibodies	Therapeutic Exposed	Experimental: lebrikizumab 37.5 mg	Treatment period	Subjects received sc injection of lebrikizumab (37.5 mg) every 4 weeks for 104 weeks. after study treatment, subjects completed a 20-week safety follow-up	Lebrikizumab 37.5 sc q4w for 104 weeks	Inflammation and autoimmunity	Uncontrolled Asthma	None	Adult patients, 18-75 years of age at Visit 1_x000D_ Asthma diagnosis for >/= 12 months at Visit 1_x000D_ Bronchodilator response during screening and at the time of randomization_x000D_ Pre-bronchodilator FEV1 of 40% - 80% predicted at both visits 2 and 3_x000D_ On inhaled corticosteroid (ICS) therapy at a total daily dose of 500-2000 mcg of fluticasone propionate DPI or equivalent for >/= 6 months prior to Visit 1_x000D_ On an eligible second controller medication (LABA, LTRA, LAMA, or theophylline) for 6 months prior to Visit 1_x000D_ Uncontrolled asthma as defined by the protocol both during screening and at the time of randomization_x000D_ Chest X-ray or computed tomography (CT) scan obtained within 3 months prior to screening or chest x-ray during screening period confirming the absence of other clinically significant lung disease_x000D_ Demonstrated adherence with controller medication during the screening period	41486	2017-01-02	Subcutaneous	868	354	56	16.1	NA	NA	NA	NA	NA	NA	NA	NA	NA	NA	Injection site pain: 3.65(Frequency threshold for reporting non-serious adverse events: 5%)_x000D_ Drug hypersensitivity: 0.28	NA	NA	Prospective	Randomized	Double	Placebo/Sham	1. Rate of Asthma Exacerbations During 52-Week Placebo Controlled Period	PR_0220_Therapeutic Exposed_CT0035_A2	16.1	Treatment period	354	PR_0220_Therapeutic Exposed_CT0035	13.5182	1019	Lebrikizumab_Therapeutic Exposed	12.9043	2881	PR_0220_Therapeutic Exposed	12.9043	2881
FALSE	CT0035	EU Clinical Trials Register	2013-000176-15	Lebrikizumab	EBGLYSS	PR_0220	CT0035_A3_001	3	Anti-Lebrikizumab Antibodies	Therapeutic Exposed	Experimental: lebrikizumab 125 mg	Treatment period	Subjects received sc injection of lebrikizumab (125 mg) every 4 weeks for 104 weeks. after study treatment, subjects completed a 20-week safety follow-up	Lebrikizumab 125 sc q4w for 104 weeks	Inflammation and autoimmunity	Uncontrolled Asthma	None	Adult patients, 18-75 years of age at Visit 1_x000D_ Asthma diagnosis for >/= 12 months at Visit 1_x000D_ Bronchodilator response during screening and at the time of randomization_x000D_ Pre-bronchodilator FEV1 of 40% - 80% predicted at both visits 2 and 3_x000D_ On inhaled corticosteroid (ICS) therapy at a total daily dose of 500-2000 mcg of fluticasone propionate DPI or equivalent for >/= 6 months prior to Visit 1_x000D_ On an eligible second controller medication (LABA, LTRA, LAMA, or theophylline) for 6 months prior to Visit 1_x000D_ Uncontrolled asthma as defined by the protocol both during screening and at the time of randomization_x000D_ Chest X-ray or computed tomography (CT) scan obtained within 3 months prior to screening or chest x-ray during screening period confirming the absence of other clinically significant lung disease_x000D_ Demonstrated adherence with controller medication during the screening period	41486	2017-01-02	Subcutaneous	868	356	49	14	NA	NA	NA	NA	NA	NA	NA	NA	NA	NA	Injection site pain: 4.48 (Frequency threshold for reporting non-serious adverse events: 5%)_x000D_ Drug hypersensitivity: 0	NA	NA	Prospective	Randomized	Double	Placebo/Sham	1. Rate of Asthma Exacerbations During 52-Week Placebo Controlled Period	PR_0220_Therapeutic Exposed_CT0035_A3	14	Treatment period	356	PR_0220_Therapeutic Exposed_CT0035	13.5182	1019	Lebrikizumab_Therapeutic Exposed	12.9043	2881	PR_0220_Therapeutic Exposed	12.9043	2881
FALSE	CT0035	EU Clinical Trials Register	2013-000176-15	Lebrikizumab	EBGLYSS	PR_0220	CT0035_A4_001	4	Anti-Lebrikizumab Antibodies	Therapeutic Exposed	Experimental: placebo to lebrikizumab 37.5 mg	Treatment extension period	Subjects received sc injection of lebrikizumab matching placebo every 4 weeks for 52 weeks during the placebo-controlled period followed by sc injection of lebrikizumab at 37.5 mg for another 52 weeks during the active treatment extension period. after study treatment, subjects completed a 20-week safety follow-up	Placebo q4w for 52 weeks followed by lebrikizumab 37.5 sc q4w for another 52 week	Inflammation and autoimmunity	Uncontrolled Asthma	None	Adult patients, 18-75 years of age at Visit 1_x000D_ Asthma diagnosis for >/= 12 months at Visit 1_x000D_ Bronchodilator response during screening and at the time of randomization_x000D_ Pre-bronchodilator FEV1 of 40% - 80% predicted at both visits 2 and 3_x000D_ On inhaled corticosteroid (ICS) therapy at a total daily dose of 500-2000 mcg of fluticasone propionate DPI or equivalent for >/= 6 months prior to Visit 1_x000D_ On an eligible second controller medication (LABA, LTRA, LAMA, or theophylline) for 6 months prior to Visit 1_x000D_ Uncontrolled asthma as defined by the protocol both during screening and at the time of randomization_x000D_ Chest X-ray or computed tomography (CT) scan obtained within 3 months prior to screening or chest x-ray during screening period confirming the absence of other clinically significant lung disease_x000D_ Demonstrated adherence with controller medication during the screening period	41486	2017-01-02	Subcutaneous	868	155	17	11.6	NA	NA	NA	NA	NA	NA	NA	NA	NA	NA	Injection site pain: 4.52 (Frequency threshold for reporting non-serious adverse events: 5%)_x000D_ Drug hypersensitivity: 0	NA	NA	Prospective	Randomized	Double	Placebo/Sham	1. Rate of Asthma Exacerbations During 52-Week Placebo Controlled Period	PR_0220_Therapeutic Exposed_CT0035_A4	11.6	Treatment extension period	155	PR_0220_Therapeutic Exposed_CT0035	13.5182	1019	Lebrikizumab_Therapeutic Exposed	12.9043	2881	PR_0220_Therapeutic Exposed	12.9043	2881
FALSE	CT0035	EU Clinical Trials Register	2013-000176-15	Lebrikizumab	EBGLYSS	PR_0220	CT0035_A5_001	5	Anti-Lebrikizumab Antibodies	Therapeutic Exposed	Experimental: placebo to lebrikizumab 125 mg	Treatment extension period	Subjects received sc injection of lebrikizumab matching placebo every 4 weeks for 52 weeks during the placebo-controlled period followed by sc injection of lebrikizumab at 125 mg for another 52 weeks during active treatment extension period. after study treatment, subjects completed a 20-week safety follow-up	Placebo q4w for 52 weeks followed by lebrikizumab 125 sc q4w for another 52 week	Inflammation and autoimmunity	Uncontrolled Asthma	None	Adult patients, 18-75 years of age at Visit 1_x000D_ Asthma diagnosis for >/= 12 months at Visit 1_x000D_ Bronchodilator response during screening and at the time of randomization_x000D_ Pre-bronchodilator FEV1 of 40% - 80% predicted at both visits 2 and 3_x000D_ On inhaled corticosteroid (ICS) therapy at a total daily dose of 500-2000 mcg of fluticasone propionate DPI or equivalent for >/= 6 months prior to Visit 1_x000D_ On an eligible second controller medication (LABA, LTRA, LAMA, or theophylline) for 6 months prior to Visit 1_x000D_ Uncontrolled asthma as defined by the protocol both during screening and at the time of randomization_x000D_ Chest X-ray or computed tomography (CT) scan obtained within 3 months prior to screening or chest x-ray during screening period confirming the absence of other clinically significant lung disease_x000D_ Demonstrated adherence with controller medication during the screening period	41486	2017-01-02	Subcutaneous	868	154	12	8.4	NA	NA	NA	NA	NA	NA	NA	NA	NA	NA	Injection site pain: 3.25 (Frequency threshold for reporting non-serious adverse events: 5%)_x000D_ Drug hypersensitivity: 0	NA	NA	Prospective	Randomized	Double	Placebo/Sham	1. Rate of Asthma Exacerbations During 52-Week Placebo Controlled Period	PR_0220_Therapeutic Exposed_CT0035_A5	8.4	Treatment extension period	154	PR_0220_Therapeutic Exposed_CT0035	13.5182	1019	Lebrikizumab_Therapeutic Exposed	12.9043	2881	PR_0220_Therapeutic Exposed	12.9043	2881
FALSE	CT0036	EU Clinical Trials Register	2013-002223-42	Tanezumab	RN624, PF-04383119	PR_0335	CT0036_A1_001	1	Anti-Tanezumab Antibodies	Therapeutic Naive	Comparator: placebo	Treatment period	Subjects received placebo matched to tanezumab subcutaneous (sc) once every 8 weeks for 24 weeks	Placebo matched to tanezumab once every 8 weeks for 24 weeks	Neurological	Metastatic Bone Pain	None	Evidence of a personally signed and dated informed consent document indicating that the subject has been informed of all pertinent aspects of the study._x000D_ Subject is willing and able to comply with scheduled visits, treatment plan, laboratory tests, and other study procedures_x000D_ Male or female, >=18 years of age_x000D_ Weight is >= 40 kg at Screening_x000D_ Subject has cancer diagnosed as having metastasized to bone or has multiple myeloma_x000D_ Imaging confirmation of bone metastasis at Screening or within 120 days prior to the Screening visit according to local standard of care (eg, via bone scan, magnetic resonance imaging (MRI), computed tomography (CT) scan, or positron emission tomography-computed tomography (PET-CT) scan)_x000D_ Subject is expected to require daily opioid medication throughout the course of the study_x000D_ Subject willing to not use prohibited medications (including NSAIDs) throughout the duration of the study_x000D_ Average Pain Score >=5 at Screening for the index bone metastasis cancer pain site_x000D_ Patientâ€™s Global Assessment of Cancer Pain must be â€œfairâ€, â€œpoorâ€ or â€œvery poorâ€ at Screening_x000D_ Eastern Cooperative Oncology Group (ECOG) Performance Status Score of 0, 1, or 2 at Screening_x000D_ Adequate bone marrow function at Screening as defined in the protocol_x000D_ Adequate renal function at Screening as defined in the protocol_x000D_ Adequate liver function at Screening as defined in the protocol_x000D_ Female subjects of childbearing potential and at risk for pregnancy must agree to use at least one highly effective method of contraception throughout the study and for 112 days (16 weeks) after the last dose of assigned subcutaneous study medication	42305	2021-06-25	Subcutaneous	168	73	0	0	Human serum ADA samples were analysed for the presence or absence of anti-tanezumab antibodies by using a semi quantitative enzyme linked immunosorbent assay (ELISA). Number of subjects with presence of anti-tanezumab antibodies and neutralising anti-drug antibodies are reported	NA	NA	NA	No	NA	NA	0	0	0	NA	NA	NA	Prospective	Randomized	Double	Placebo/Sham	Change from Baseline to Week 8 in the daily average pain intensity in the index bone metastasis cancer pain site	PR_0335_Therapeutic Naive_CT0036_A1	0	Treatment period	73	PR_0335_Therapeutic Naive_CT0036	0	73	Tanezumab_Therapeutic Naive	5.02769	11396	PR_0335_Therapeutic Naive	5.02769	11396
FALSE	CT0036	EU Clinical Trials Register	2013-002223-42	Tanezumab	RN624, PF-04383119	PR_0335	CT0036_A2_001	2	Anti-Tanezumab Antibodies	Therapeutic Exposed	Experimental: tanezumab 10 mg	Treatment period	Subjects in this discontinued treatment arm, received tanezumab 10 mg sc once every 8 weeks before protocol amendment 3 and completed their treatment before the amendment	Tanezumab 10 mg/ml once every 8 weeks	Neurological	Metastatic Bone Pain	None	Evidence of a personally signed and dated informed consent document indicating that the subject has been informed of all pertinent aspects of the study._x000D_ Subject is willing and able to comply with scheduled visits, treatment plan, laboratory tests, and other study procedures_x000D_ Male or female, >=18 years of age_x000D_ Weight is >= 40 kg at Screening_x000D_ Subject has cancer diagnosed as having metastasized to bone or has multiple myeloma_x000D_ Imaging confirmation of bone metastasis at Screening or within 120 days prior to the Screening visit according to local standard of care (eg, via bone scan, magnetic resonance imaging (MRI), computed tomography (CT) scan, or positron emission tomography-computed tomography (PET-CT) scan)_x000D_ Subject is expected to require daily opioid medication throughout the course of the study_x000D_ Subject willing to not use prohibited medications (including NSAIDs) throughout the duration of the study_x000D_ Average Pain Score >=5 at Screening for the index bone metastasis cancer pain site_x000D_ Patientâ€™s Global Assessment of Cancer Pain must be â€œfairâ€, â€œpoorâ€ or â€œvery poorâ€ at Screening_x000D_ Eastern Cooperative Oncology Group (ECOG) Performance Status Score of 0, 1, or 2 at Screening_x000D_ Adequate bone marrow function at Screening as defined in the protocol_x000D_ Adequate renal function at Screening as defined in the protocol_x000D_ Adequate liver function at Screening as defined in the protocol_x000D_ Female subjects of childbearing potential and at risk for pregnancy must agree to use at least one highly effective method of contraception throughout the study and for 112 days (16 weeks) after the last dose of assigned subcutaneous study medication	42305	2021-06-25	Subcutaneous	168	9	0	0	Human serum ADA samples were analysed for the presence or absence of anti-tanezumab antibodies by using a semi quantitative enzyme linked immunosorbent assay (ELISA). Number of subjects with presence of anti-tanezumab antibodies and neutralising anti-drug antibodies are reported	NA	NA	NA	No	NA	NA	0	0	0	NA	NA	NA	Prospective	Randomized	Double	Placebo/Sham	Change from Baseline to Week 8 in the daily average pain intensity in the index bone metastasis cancer pain site	PR_0335_Therapeutic Exposed_CT0036_A2	0	Treatment period	9	PR_0335_Therapeutic Exposed_CT0036	1.21951	82	Tanezumab_Therapeutic Exposed	6.46543	8839	PR_0335_Therapeutic Exposed	6.46543	8839
FALSE	CT0036	EU Clinical Trials Register	2013-002223-42	Tanezumab	RN624, PF-04383119	PR_0335	CT0036_A3_001	3	Anti-Tanezumab Antibodies	Therapeutic Exposed	Experimental: tanezumab 10/20 mg	Treatment period	Subjects in this treatment group had received tanezumab 10 mg sc once every 8 weeks before protocol amendment 3 and after the amendment they continued remaining treatment with tanezumab 20 mg sc once every 8 weeks	Tanezumab 10 mg/ml once every 8 weeks and tanezumab 20 mg once every 8 weeks	Neurological	Metastatic Bone Pain	None	Evidence of a personally signed and dated informed consent document indicating that the subject has been informed of all pertinent aspects of the study._x000D_ Subject is willing and able to comply with scheduled visits, treatment plan, laboratory tests, and other study procedures_x000D_ Male or female, >=18 years of age_x000D_ Weight is >= 40 kg at Screening_x000D_ Subject has cancer diagnosed as having metastasized to bone or has multiple myeloma_x000D_ Imaging confirmation of bone metastasis at Screening or within 120 days prior to the Screening visit according to local standard of care (eg, via bone scan, magnetic resonance imaging (MRI), computed tomography (CT) scan, or positron emission tomography-computed tomography (PET-CT) scan)_x000D_ Subject is expected to require daily opioid medication throughout the course of the study_x000D_ Subject willing to not use prohibited medications (including NSAIDs) throughout the duration of the study_x000D_ Average Pain Score >=5 at Screening for the index bone metastasis cancer pain site_x000D_ Patientâ€™s Global Assessment of Cancer Pain must be â€œfairâ€, â€œpoorâ€ or â€œvery poorâ€ at Screening_x000D_ Eastern Cooperative Oncology Group (ECOG) Performance Status Score of 0, 1, or 2 at Screening_x000D_ Adequate bone marrow function at Screening as defined in the protocol_x000D_ Adequate renal function at Screening as defined in the protocol_x000D_ Adequate liver function at Screening as defined in the protocol_x000D_ Female subjects of childbearing potential and at risk for pregnancy must agree to use at least one highly effective method of contraception throughout the study and for 112 days (16 weeks) after the last dose of assigned subcutaneous study medication	42305	2021-06-25	Subcutaneous	168	1	0	0	Human serum ADA samples were analysed for the presence or absence of anti-tanezumab antibodies by using a semi quantitative enzyme linked immunosorbent assay (ELISA). Number of subjects with presence of anti-tanezumab antibodies and neutralising anti-drug antibodies are reported	NA	NA	NA	No	NA	NA	0	0	0	NA	NA	NA	Prospective	Randomized	Double	Placebo/Sham	Change from Baseline to Week 8 in the daily average pain intensity in the index bone metastasis cancer pain site	PR_0335_Therapeutic Exposed_CT0036_A3	0	Treatment period	1	PR_0335_Therapeutic Exposed_CT0036	1.21951	82	Tanezumab_Therapeutic Exposed	6.46543	8839	PR_0335_Therapeutic Exposed	6.46543	8839
FALSE	CT0036	EU Clinical Trials Register	2013-002223-42	Tanezumab	RN624, PF-04383119	PR_0335	CT0036_A4_001	4	Anti-Tanezumab Antibodies	Therapeutic Exposed	Experimental: tanezumab 20 mg	Treatment period	Subjects received tanezumab 20 mg sc once every 8 weeks for 24 weeks	Tanezumab 20 mg/ml once every 8 weeks for 24 weeks	Neurological	Metastatic Bone Pain	None	Evidence of a personally signed and dated informed consent document indicating that the subject has been informed of all pertinent aspects of the study._x000D_ Subject is willing and able to comply with scheduled visits, treatment plan, laboratory tests, and other study procedures_x000D_ Male or female, >=18 years of age_x000D_ Weight is >= 40 kg at Screening_x000D_ Subject has cancer diagnosed as having metastasized to bone or has multiple myeloma_x000D_ Imaging confirmation of bone metastasis at Screening or within 120 days prior to the Screening visit according to local standard of care (eg, via bone scan, magnetic resonance imaging (MRI), computed tomography (CT) scan, or positron emission tomography-computed tomography (PET-CT) scan)_x000D_ Subject is expected to require daily opioid medication throughout the course of the study_x000D_ Subject willing to not use prohibited medications (including NSAIDs) throughout the duration of the study_x000D_ Average Pain Score >=5 at Screening for the index bone metastasis cancer pain site_x000D_ Patientâ€™s Global Assessment of Cancer Pain must be â€œfairâ€, â€œpoorâ€ or â€œvery poorâ€ at Screening_x000D_ Eastern Cooperative Oncology Group (ECOG) Performance Status Score of 0, 1, or 2 at Screening_x000D_ Adequate bone marrow function at Screening as defined in the protocol_x000D_ Adequate renal function at Screening as defined in the protocol_x000D_ Adequate liver function at Screening as defined in the protocol_x000D_ Female subjects of childbearing potential and at risk for pregnancy must agree to use at least one highly effective method of contraception throughout the study and for 112 days (16 weeks) after the last dose of assigned subcutaneous study medication	42305	2021-06-25	Subcutaneous	168	72	1	1.38889	Human serum ADA samples were analysed for the presence or absence of anti-tanezumab antibodies by using a semi quantitative enzyme linked immunosorbent assay (ELISA). Number of subjects with presence of anti-tanezumab antibodies and neutralising anti-drug antibodies are reported	NA	NA	NA	Yes	NA	NA	1	1	100	NA	NA	NA	Prospective	Randomized	Double	Placebo/Sham	Change from Baseline to Week 8 in the daily average pain intensity in the index bone metastasis cancer pain site	PR_0335_Therapeutic Exposed_CT0036_A4	1.38889	Treatment period	72	PR_0335_Therapeutic Exposed_CT0036	1.21951	82	Tanezumab_Therapeutic Exposed	6.46543	8839	PR_0335_Therapeutic Exposed	6.46543	8839
TRUE	CT0037	EU Clinical Trials Register	2013-002523-42	Benralizumab	FASENRA	PR_0062	CT0037_A1_001	1	Anti-Benralizumab Antibodies	Therapeutic Naive	Experimental: benralizumab 30 mg q4w	Treatment period + follow-up-week 0- Baseline	Benralizumab 30 mg administered subcutaneously every 4 weeks	Benralizumab 30 mg sc q4w	Inflammation and autoimmunity	Asthma	Oral Corticosteroids	Patients with Uncontrolled Asthma on High Dose Inhaled Corticosteroid plus Long-acting Î²2 Agonist and Chronic Oral Corticosteroid Therapy	41757	2016-09-29	Subcutaneous	0	69	0	0	baseline positive	NA	NA	NA	NA	NA	NA	NA	NA	NA	NA	NA	NA	Prospective	Randomized	Double	Placebo/Sham	1) Percentage reduction in final OCS dose compared with baseline while maintaining asthma control	PR_0062_Therapeutic Naive_CT0037_A1	0	Treatment period + follow-up-week 0- Baseline	69	PR_0062_Therapeutic Naive_CT0037	3.24074	216	Benralizumab_Therapeutic Naive	3.52253	7924	PR_0062_Therapeutic Naive	3.52253	7924
TRUE	CT0037	EU Clinical Trials Register	2013-002523-42	Benralizumab	FASENRA	PR_0062	CT0037_A1_002	1	Anti-Benralizumab Antibodies	Therapeutic Exposed	Experimental: benralizumab 30 mg q4w	Treatment period + follow-up-week 0 to 36	Benralizumab 30 mg administered subcutaneously every 4 weeks	Benralizumab 30 mg sc q4w	Inflammation and autoimmunity	Asthma	Oral Corticosteroids	Patients with Uncontrolled Asthma on High Dose Inhaled Corticosteroid plus Long-acting Î²2 Agonist and Chronic Oral Corticosteroid Therapy	41757	2016-09-29	Subcutaneous	252	72	5	6.94444	Positive at any visit	NA	NA	NA	NA	NA	NA	NA	NA	NA	Hypersensitivity (Serious Adverse events): 1.39	NA	NA	Prospective	Randomized	Double	Placebo/Sham	1) Percentage reduction in final OCS dose compared with baseline while maintaining asthma control	PR_0062_Therapeutic Exposed_CT0037_A1	6.94444	Treatment period + follow-up-week 0 to 36	72	PR_0062_Therapeutic Exposed_CT0037	8.27586	145	Benralizumab_Therapeutic Exposed	9.84979	7745	PR_0062_Therapeutic Exposed	9.84979	7745
TRUE	CT0037	EU Clinical Trials Register	2013-002523-42	Benralizumab	FASENRA	PR_0062	CT0037_A2_001	2	Anti-Benralizumab Antibodies	Therapeutic Naive	Experimental: benralizumab 30 mg q4w	Treatment period + follow-up-week 0- Baseline	Benralizumab 30 mg administered subcutaneously every 4 weeks for the first 3 doses and then every 8 weeks	Benralizumab 30 mg sc q4w for 3 doses_x000D_ benralizumab 30 mg sc q8w	Inflammation and autoimmunity	Asthma	Oral Corticosteroids	Patients with Uncontrolled Asthma on High Dose Inhaled Corticosteroid plus Long-acting Î²2 Agonist and Chronic Oral Corticosteroid Therapy	41757	2016-09-29	Subcutaneous	0	72	1	1.38889	baseline positive	NA	NA	NA	NA	NA	NA	NA	NA	NA	NA	NA	NA	Prospective	Randomized	Double	Placebo/Sham	1) Percentage reduction in final OCS dose compared with baseline while maintaining asthma control	PR_0062_Therapeutic Naive_CT0037_A2	1.38889	Treatment period + follow-up-week 0- Baseline	72	PR_0062_Therapeutic Naive_CT0037	3.24074	216	Benralizumab_Therapeutic Naive	3.52253	7924	PR_0062_Therapeutic Naive	3.52253	7924
TRUE	CT0037	EU Clinical Trials Register	2013-002523-42	Benralizumab	FASENRA	PR_0062	CT0037_A2_002	2	Anti-Benralizumab Antibodies	Therapeutic Exposed	Experimental: benralizumab 30 mg q4w	Treatment period + follow-up-week 0 to 36	Benralizumab 30 mg administered subcutaneously every 4 weeks for the first 3 doses and then every 8 weeks	Benralizumab 30 mg sc q4w for 3 doses_x000D_ benralizumab 30 mg sc q8w	Inflammation and autoimmunity	Asthma	Oral Corticosteroids	Patients with Uncontrolled Asthma on High Dose Inhaled Corticosteroid plus Long-acting Î²2 Agonist and Chronic Oral Corticosteroid Therapy	41757	2016-09-29	Subcutaneous	252	73	7	9.58904	Positive at any visit	NA	NA	NA	NA	NA	NA	NA	NA	NA	Hypersensitivity (Serious Adverse events): 0	NA	NA	Prospective	Randomized	Double	Placebo/Sham	1) Percentage reduction in final OCS dose compared with baseline while maintaining asthma control	PR_0062_Therapeutic Exposed_CT0037_A2	9.58904	Treatment period + follow-up-week 0 to 36	73	PR_0062_Therapeutic Exposed_CT0037	8.27586	145	Benralizumab_Therapeutic Exposed	9.84979	7745	PR_0062_Therapeutic Exposed	9.84979	7745
TRUE	CT0037	EU Clinical Trials Register	2013-002523-42	Benralizumab	FASENRA	PR_0062	CT0037_A3_001	3	Anti-Benralizumab Antibodies	Therapeutic Naive	Placebo comparator: placebo	Treatment period + follow-up-week 0- Baseline	Placebo administered subcutaneously	Placebo sc q4w	Inflammation and autoimmunity	Asthma	Oral Corticosteroids	Patients with Uncontrolled Asthma on High Dose Inhaled Corticosteroid plus Long-acting Î²2 Agonist and Chronic Oral Corticosteroid Therapy	41757	2016-09-29	Subcutaneous	0	75	3	4	baseline positive	NA	NA	NA	NA	NA	NA	NA	NA	NA	NA	NA	NA	Prospective	Randomized	Double	Placebo/Sham	1) Percentage reduction in final OCS dose compared with baseline while maintaining asthma control	PR_0062_Therapeutic Naive_CT0037_A3	8	Treatment period + follow-up-week 0 to 36	75	PR_0062_Therapeutic Naive_CT0037	3.24074	216	Benralizumab_Therapeutic Naive	3.52253	7924	PR_0062_Therapeutic Naive	3.52253	7924
TRUE	CT0037	EU Clinical Trials Register	2013-002523-42	Benralizumab	FASENRA	PR_0062	CT0037_A3_002	3	Anti-Benralizumab Antibodies	Therapeutic Naive	Placebo comparator: placebo	Treatment period + follow-up-week 0 to 36	Placebo administered subcutaneously	Placebo sc q4w	Inflammation and autoimmunity	Asthma	Oral Corticosteroids	Patients with Uncontrolled Asthma on High Dose Inhaled Corticosteroid plus Long-acting Î²2 Agonist and Chronic Oral Corticosteroid Therapy	41757	2016-09-29	Subcutaneous	252	75	6	8	Positive at any visit	NA	NA	NA	NA	NA	NA	NA	NA	NA	Hypersensitivity (Serious Adverse events): 0	NA	NA	Prospective	Randomized	Double	Placebo/Sham	1) Percentage reduction in final OCS dose compared with baseline while maintaining asthma control	PR_0062_Therapeutic Naive_CT0037_A3	8	Treatment period + follow-up-week 0 to 36	75	PR_0062_Therapeutic Naive_CT0037	3.24074	216	Benralizumab_Therapeutic Naive	3.52253	7924	PR_0062_Therapeutic Naive	3.52253	7924
FALSE	CT0038	EU Clinical Trials Register	2013-004148-49	Infliximab	IXIFI	PR_0458	CT0038_A1_001	1	Anti-Infliximab Antibodies	Therapeutic Exposed	Pf-06438179	Treatment period 1: first dose-week 30 (pre-dose)	Subjects received intravenous infusions of pf-06438179 at 3 mg/kg on weeks 0, 2, 6 followed by a maintenance dose every 8 weeks at weeks 14 and 22 in period 1 which ended with the completion of the week 30 pre-dose assessments. for subjects who failed to achieve a minimum clinical response or lost clinical response (after week 14 assessments), dose was increased to 5 mg/kg per infusion every 8 weeks. subjects initially randomized to pf-06438179 continued to blindly receive pf-06438179 in period 2. a second randomization was blindly performed prior to dosing at week 30 (at the beginning of period 2, when subjects initially randomized to inx were re-randomized in a 1:1 ratio, with 50% of the subjects switching to pf-06438179 and the other 50% of subjects remaining on the inx arm. period 3 started with dosing at week 54 where all subjects began open label treatment with pf-06438179	Pf-06438179 at 3 mg/kg on weeks 0, 2, 6 followed by a maintenance dose every 8 weeks at weeks 14 and 22	Inflammation and autoimmunity	Rheumatoid Arthritis	None	1. Evidence of a personally signed and dated informed consent document indicating that the subject (or a legal representative) has been informed of all pertinent aspects of the study._x000D_ 2. Subjects who are willing and able to comply with scheduled visits, treatment plan, laboratory tests, and other study procedures._x000D_ 3. Male and female subjects aged 18 years or older at the time of informed consent. Where required by regulations, consent from a legal representative is required for all subjects who are younger than 20 years of age._x000D_ 4. Male and female subjects of childbearing potential must agree to use a highly effective method of contraception throughout the study and for at least 6 months after the last dose of assigned treatment. A subject is of childbearing potential if, in the opinion of the investigator, he/she is biologically capable of having children and is sexually active._x000D_ Female subjects who are not of childbearing potential must meet at least_x000D_ 1 of the following criteria:_x000D_ a. Achieved postmenopausal status, defined as: cessation of regular menses for at least 12 consecutive months with no alternative pathological or physiological cause; and have a serum FSH level in the laboratory's reference range for postmenopausal females._x000D_ b. Have undergone a documented hysterectomy and/or bilateral oophorectomy._x000D_ c. Have medically confirmed ovarian failure._x000D_ All other female subjects (including females with tubal ligations and females that do NOT have a documented hysterectomy or bilateral oophorectomy) will be considered to be of childbearing potential._x000D_ 5. Diagnosis of rheumatoid arthritis (RA) based on 2010 American College of Rheumatology (ACR)/European League Against Rheumatism (EULAR) classification criteria (see Appendix 1) for RA for at least a 4 month duration._x000D_ 6. Meets Class I, II or III of the ACR 1991 Revised Criteria for Global Functional Status in RA (see Appendix 2)._x000D_ 7. Moderately to severely active RA disease as defined by the following criteria:_x000D_ a. >= 6 tender joints (of 68 assessed) at both Screening and Baseline, and_x000D_ b. >= 6 swollen joints (of 66 assessed) at both Screening and Baseline, and_x000D_ c. Hs-CRP >=10 mg/L (>=1 mg/dL) at Screening, performed by a central laboratory. Subjects who do not meet this entry criteria but satisfy all other study entry criteria may have serum hs-CRP concentration retested once within 14 days and, if the repeat hs-CRP concentration is â‰¥10 mg/L_x000D_ (>=1 mg/dL), will be eligible to enroll into the study provided all other inclusion/exclusion criteria are met._x000D_ 8. Stable dose of oral or parenteral methotrexate of 10 to 25 mg/week. Subjects who cannot tolerate 10 to 25 mg/week methotrexate may take a lower dose of as low as 7.5 mg/week (as low as 6 mg/week in geographic regions where specified by local guidance). Subjects must have received methotrexate for at least 12 weeks and be on a stable dose for at least 4 weeks prior to first dose of study drug._x000D_ 9. Stable dose of oral folic or folinic acid (>=5 mg per week) supplementation for at least 21 days prior to the first dose of study drug._x000D_ 10. If receiving an oral corticosteroid, subjects must be on a stable dose of <= 10 mg/day of prednisone (or equivalent) for 4 weeks prior to the first dose of study drug, without any intramuscular (IM) or intraarticular (IA) corticosteroids within the 4 weeks prior to the first dose of study drug._x000D_ 11. If receiving a NSAID/Cox-2 inhibitor, subject must be on a stable dose of only one NSAID/Cox-2 inhibitor drug for 4 weeks prior to the first dose of study drug at a dosage less than or equal to the maximum recommended dose in the product information. In addition, a cardiovascular dose of aspirin (<=325 mg/day) is permitted. Topical NSAIDs (in addition to one NSAID/Cox-2 inhibitor drug) are allowed, prior to and during the study. Topical NSAIDs should not be used within 24 hours prior to joint assessments	41834	2017-11-06	Intravenous	210	323	157	48.6068	NA	ADA positive results was defined as ADA titer level >=1.30	NA	NA	Yes	NA	NA	157	124	78.9809	NA	NA	NA	Prospective	Randomized	Double	Active controls	ACR20 response (>= 20% improvement by ACR criteria) at Week 14	PR_0458_Therapeutic Exposed_CT0038_A1	48.6068	Treatment period 1: first dose-week 30 (pre-dose)	323	PR_0458_Therapeutic Exposed_CT0038	51.3989	1251	Infliximab_Therapeutic Exposed	37.8796	7472	PR_0458_Therapeutic Exposed	51.3989	1251
FALSE	CT0038	EU Clinical Trials Register	2013-004148-49	Infliximab	REMICADE	PR_0177	CT0038_A2_001	2	Anti-Infliximab Antibodies	Therapeutic Exposed	Infliximab-eu remicade (inx)	Treatment period 1: first dose-week 30 (pre-dose)	Subjects received intravenous infusions of inx at 3 mg/kg on weeks 0, 2, 6 followed by a maintenance dose every 8 weeks at weeks 14 and 22 in period 1 which ended with the completion of the week 30 pre-dose assessments. for subjects who failed to achieve a minimum clinical response or lost clinical response (after week 14 assessments), dose was increased to 5 mg/kg per infusion every 8 weeks. subjects initially randomized to pf-06438179 continued to blindly receive pf-06438179 in period 2. a second randomization was blindly performed prior to dosing at week 30 (at the beginning of period 2), when subjects initially randomized to inx were re-randomized in a 1:1 ratio, with 50% of the subjects switching to pf-06438179 and the other 50% of subjects remaining on the inx arm. period 3 started with dosing at week 54 where all subjects began open label treatment with pf-06438179	Inx at 3 mg/kg	Inflammation and autoimmunity	Rheumatoid Arthritis	None	1. Evidence of a personally signed and dated informed consent document indicating that the subject (or a legal representative) has been informed of all pertinent aspects of the study._x000D_ 2. Subjects who are willing and able to comply with scheduled visits, treatment plan, laboratory tests, and other study procedures._x000D_ 3. Male and female subjects aged 18 years or older at the time of informed consent. Where required by regulations, consent from a legal representative is required for all subjects who are younger than 20 years of age._x000D_ 4. Male and female subjects of childbearing potential must agree to use a highly effective method of contraception throughout the study and for at least 6 months after the last dose of assigned treatment. A subject is of childbearing potential if, in the opinion of the investigator, he/she is biologically capable of having children and is sexually active._x000D_ Female subjects who are not of childbearing potential must meet at least_x000D_ 1 of the following criteria:_x000D_ a. Achieved postmenopausal status, defined as: cessation of regular menses for at least 12 consecutive months with no alternative pathological or physiological cause; and have a serum FSH level in the laboratory's reference range for postmenopausal females._x000D_ b. Have undergone a documented hysterectomy and/or bilateral oophorectomy._x000D_ c. Have medically confirmed ovarian failure._x000D_ All other female subjects (including females with tubal ligations and females that do NOT have a documented hysterectomy or bilateral oophorectomy) will be considered to be of childbearing potential._x000D_ 5. Diagnosis of rheumatoid arthritis (RA) based on 2010 American College of Rheumatology (ACR)/European League Against Rheumatism (EULAR) classification criteria (see Appendix 1) for RA for at least a 4 month duration._x000D_ 6. Meets Class I, II or III of the ACR 1991 Revised Criteria for Global Functional Status in RA (see Appendix 2)._x000D_ 7. Moderately to severely active RA disease as defined by the following criteria:_x000D_ a. >= 6 tender joints (of 68 assessed) at both Screening and Baseline, and_x000D_ b. >= 6 swollen joints (of 66 assessed) at both Screening and Baseline, and_x000D_ c. Hs-CRP >=10 mg/L (>=1 mg/dL) at Screening, performed by a central laboratory. Subjects who do not meet this entry criteria but satisfy all other study entry criteria may have serum hs-CRP concentration retested once within 14 days and, if the repeat hs-CRP concentration is â‰¥10 mg/L_x000D_ (>=1 mg/dL), will be eligible to enroll into the study provided all other inclusion/exclusion criteria are met._x000D_ 8. Stable dose of oral or parenteral methotrexate of 10 to 25 mg/week. Subjects who cannot tolerate 10 to 25 mg/week methotrexate may take a lower dose of as low as 7.5 mg/week (as low as 6 mg/week in geographic regions where specified by local guidance). Subjects must have received methotrexate for at least 12 weeks and be on a stable dose for at least 4 weeks prior to first dose of study drug._x000D_ 9. Stable dose of oral folic or folinic acid (>=5 mg per week) supplementation for at least 21 days prior to the first dose of study drug._x000D_ 10. If receiving an oral corticosteroid, subjects must be on a stable dose of <= 10 mg/day of prednisone (or equivalent) for 4 weeks prior to the first dose of study drug, without any intramuscular (IM) or intraarticular (IA) corticosteroids within the 4 weeks prior to the first dose of study drug._x000D_ 11. If receiving a NSAID/Cox-2 inhibitor, subject must be on a stable dose of only one NSAID/Cox-2 inhibitor drug for 4 weeks prior to the first dose of study drug at a dosage less than or equal to the maximum recommended dose in the product information. In addition, a cardiovascular dose of aspirin (<=325 mg/day) is permitted. Topical NSAIDs (in addition to one NSAID/Cox-2 inhibitor drug) are allowed, prior to and during the study. Topical NSAIDs should not be used within 24 hours prior to joint assessments	41834	2017-11-06	Intravenous	210	326	167	51.227	NA	ADA positive results was defined as ADA titer level >=1.30	NA	NA	Yes	NA	NA	167	143	85.6287	NA	NA	NA	Prospective	Randomized	Double	Active controls	ACR20 response (>= 20% improvement by ACR criteria) at Week 14	PR_0177_Therapeutic Exposed_CT0038_A2	51.227	Treatment period 1: first dose-week 30 (pre-dose)	326	PR_0177_Therapeutic Exposed_CT0038	53.9446	469	Infliximab_Therapeutic Exposed	37.8796	7472	PR_0177_Therapeutic Exposed	36.0088	5784
FALSE	CT0038	EU Clinical Trials Register	2013-004148-49	Infliximab	IXIFI	PR_0458	CT0038_A3_001	3	Anti-Infliximab Antibodies	Therapeutic Exposed	Pf-06438179/pf-06438179	Treatment period 2: week 30 dosing-week54 (pre-dose)	Subjects received intravenous infusions of pf-06438179 at 3 mg/kg on weeks 0, 2, 6 followed by a maintenance dose every 8 weeks at weeks 14 and 22 in period 1 which ended with the completion of the week 30 pre-dose assessments. for subjects who failed to achieve a minimum clinical response or lost clinical response (after week 14 assessments), dose was increased to 5 mg/kg per infusion every 8 weeks. subjects initially randomized to pf-06438179 continued to blindly receive pf-06438179 in period 2. a second randomization was blindly performed prior to dosing at week 30 (at the beginning of period 2, when subjects initially randomized to inx were re-randomized in a 1:1 ratio, with 50% of the subjects switching to pf-06438179 and the other 50% of subjects remaining on the inx arm. period 3 started with dosing at week 54 where all subjects began open label treatment with pf-06438179	Pf-06438179 at 3 mg/kg on weeks 0, 2, 6 followed by a maintenance dose every 8 weeks at weeks 14 and 22	Inflammation and autoimmunity	Rheumatoid Arthritis	None	1. Evidence of a personally signed and dated informed consent document indicating that the subject (or a legal representative) has been informed of all pertinent aspects of the study._x000D_ 2. Subjects who are willing and able to comply with scheduled visits, treatment plan, laboratory tests, and other study procedures._x000D_ 3. Male and female subjects aged 18 years or older at the time of informed consent. Where required by regulations, consent from a legal representative is required for all subjects who are younger than 20 years of age._x000D_ 4. Male and female subjects of childbearing potential must agree to use a highly effective method of contraception throughout the study and for at least 6 months after the last dose of assigned treatment. A subject is of childbearing potential if, in the opinion of the investigator, he/she is biologically capable of having children and is sexually active._x000D_ Female subjects who are not of childbearing potential must meet at least_x000D_ 1 of the following criteria:_x000D_ a. Achieved postmenopausal status, defined as: cessation of regular menses for at least 12 consecutive months with no alternative pathological or physiological cause; and have a serum FSH level in the laboratory's reference range for postmenopausal females._x000D_ b. Have undergone a documented hysterectomy and/or bilateral oophorectomy._x000D_ c. Have medically confirmed ovarian failure._x000D_ All other female subjects (including females with tubal ligations and females that do NOT have a documented hysterectomy or bilateral oophorectomy) will be considered to be of childbearing potential._x000D_ 5. Diagnosis of rheumatoid arthritis (RA) based on 2010 American College of Rheumatology (ACR)/European League Against Rheumatism (EULAR) classification criteria (see Appendix 1) for RA for at least a 4 month duration._x000D_ 6. Meets Class I, II or III of the ACR 1991 Revised Criteria for Global Functional Status in RA (see Appendix 2)._x000D_ 7. Moderately to severely active RA disease as defined by the following criteria:_x000D_ a. >= 6 tender joints (of 68 assessed) at both Screening and Baseline, and_x000D_ b. >= 6 swollen joints (of 66 assessed) at both Screening and Baseline, and_x000D_ c. Hs-CRP >=10 mg/L (>=1 mg/dL) at Screening, performed by a central laboratory. Subjects who do not meet this entry criteria but satisfy all other study entry criteria may have serum hs-CRP concentration retested once within 14 days and, if the repeat hs-CRP concentration is â‰¥10 mg/L_x000D_ (>=1 mg/dL), will be eligible to enroll into the study provided all other inclusion/exclusion criteria are met._x000D_ 8. Stable dose of oral or parenteral methotrexate of 10 to 25 mg/week. Subjects who cannot tolerate 10 to 25 mg/week methotrexate may take a lower dose of as low as 7.5 mg/week (as low as 6 mg/week in geographic regions where specified by local guidance). Subjects must have received methotrexate for at least 12 weeks and be on a stable dose for at least 4 weeks prior to first dose of study drug._x000D_ 9. Stable dose of oral folic or folinic acid (>=5 mg per week) supplementation for at least 21 days prior to the first dose of study drug._x000D_ 10. If receiving an oral corticosteroid, subjects must be on a stable dose of <= 10 mg/day of prednisone (or equivalent) for 4 weeks prior to the first dose of study drug, without any intramuscular (IM) or intraarticular (IA) corticosteroids within the 4 weeks prior to the first dose of study drug._x000D_ 11. If receiving a NSAID/Cox-2 inhibitor, subject must be on a stable dose of only one NSAID/Cox-2 inhibitor drug for 4 weeks prior to the first dose of study drug at a dosage less than or equal to the maximum recommended dose in the product information. In addition, a cardiovascular dose of aspirin (<=325 mg/day) is permitted. Topical NSAIDs (in addition to one NSAID/Cox-2 inhibitor drug) are allowed, prior to and during the study. Topical NSAIDs should not be used within 24 hours prior to joint assessments	41834	2017-11-06	Intravenous	378	280	146	52.1429	NA	ADA positive results was defined as ADA titer level >=1.30	NA	NA	Yes	NA	NA	146	118	80.8219	NA	NA	NA	Prospective	Randomized	Double	Active controls	ACR20 response (>= 20% improvement by ACR criteria) at Week 14	PR_0458_Therapeutic Exposed_CT0038_A3	52.1429	Treatment period 2: week 30 dosing-week54 (pre-dose)	280	PR_0458_Therapeutic Exposed_CT0038	51.3989	1251	Infliximab_Therapeutic Exposed	37.8796	7472	PR_0458_Therapeutic Exposed	51.3989	1251
FALSE	CT0038	EU Clinical Trials Register	2013-004148-49	Infliximab	REMICADE	PR_0177	CT0038_A4_001	4	Anti-Infliximab Antibodies	Therapeutic Exposed	Inx/inx	Treatment period 2: week 30 dosing-week54 (pre-dose)	Subjects received intravenous infusions of inx at 3 mg/kg on weeks 0, 2, 6 followed by a maintenance dose every 8 weeks at weeks 14 and 22 in period 1 which ended with the completion of the week 30 pre-dose assessments. for subjects who failed to achieve a minimum clinical response or lost clinical response (after week 14 assessments), dose was increased to 5 mg/kg per infusion every 8 weeks. subjects initially randomized to pf-06438179 continued to blindly receive pf-06438179 in period 2. a second randomization was blindly performed prior to dosing at week 30 (at the beginning of period 2), when subjects initially randomized to inx were re-randomized in a 1:1 ratio, with 50% of the subjects switching to pf-06438179 and the other 50% of subjects remaining on the inx arm. period 3 started with dosing at week 54 where all subjects began open label treatment with pf-06438179	Inx at 3 mg/kg followed by inx	Inflammation and autoimmunity	Rheumatoid Arthritis	None	1. Evidence of a personally signed and dated informed consent document indicating that the subject (or a legal representative) has been informed of all pertinent aspects of the study._x000D_ 2. Subjects who are willing and able to comply with scheduled visits, treatment plan, laboratory tests, and other study procedures._x000D_ 3. Male and female subjects aged 18 years or older at the time of informed consent. Where required by regulations, consent from a legal representative is required for all subjects who are younger than 20 years of age._x000D_ 4. Male and female subjects of childbearing potential must agree to use a highly effective method of contraception throughout the study and for at least 6 months after the last dose of assigned treatment. A subject is of childbearing potential if, in the opinion of the investigator, he/she is biologically capable of having children and is sexually active._x000D_ Female subjects who are not of childbearing potential must meet at least_x000D_ 1 of the following criteria:_x000D_ a. Achieved postmenopausal status, defined as: cessation of regular menses for at least 12 consecutive months with no alternative pathological or physiological cause; and have a serum FSH level in the laboratory's reference range for postmenopausal females._x000D_ b. Have undergone a documented hysterectomy and/or bilateral oophorectomy._x000D_ c. Have medically confirmed ovarian failure._x000D_ All other female subjects (including females with tubal ligations and females that do NOT have a documented hysterectomy or bilateral oophorectomy) will be considered to be of childbearing potential._x000D_ 5. Diagnosis of rheumatoid arthritis (RA) based on 2010 American College of Rheumatology (ACR)/European League Against Rheumatism (EULAR) classification criteria (see Appendix 1) for RA for at least a 4 month duration._x000D_ 6. Meets Class I, II or III of the ACR 1991 Revised Criteria for Global Functional Status in RA (see Appendix 2)._x000D_ 7. Moderately to severely active RA disease as defined by the following criteria:_x000D_ a. >= 6 tender joints (of 68 assessed) at both Screening and Baseline, and_x000D_ b. >= 6 swollen joints (of 66 assessed) at both Screening and Baseline, and_x000D_ c. Hs-CRP >=10 mg/L (>=1 mg/dL) at Screening, performed by a central laboratory. Subjects who do not meet this entry criteria but satisfy all other study entry criteria may have serum hs-CRP concentration retested once within 14 days and, if the repeat hs-CRP concentration is â‰¥10 mg/L_x000D_ (>=1 mg/dL), will be eligible to enroll into the study provided all other inclusion/exclusion criteria are met._x000D_ 8. Stable dose of oral or parenteral methotrexate of 10 to 25 mg/week. Subjects who cannot tolerate 10 to 25 mg/week methotrexate may take a lower dose of as low as 7.5 mg/week (as low as 6 mg/week in geographic regions where specified by local guidance). Subjects must have received methotrexate for at least 12 weeks and be on a stable dose for at least 4 weeks prior to first dose of study drug._x000D_ 9. Stable dose of oral folic or folinic acid (>=5 mg per week) supplementation for at least 21 days prior to the first dose of study drug._x000D_ 10. If receiving an oral corticosteroid, subjects must be on a stable dose of <= 10 mg/day of prednisone (or equivalent) for 4 weeks prior to the first dose of study drug, without any intramuscular (IM) or intraarticular (IA) corticosteroids within the 4 weeks prior to the first dose of study drug._x000D_ 11. If receiving a NSAID/Cox-2 inhibitor, subject must be on a stable dose of only one NSAID/Cox-2 inhibitor drug for 4 weeks prior to the first dose of study drug at a dosage less than or equal to the maximum recommended dose in the product information. In addition, a cardiovascular dose of aspirin (<=325 mg/day) is permitted. Topical NSAIDs (in addition to one NSAID/Cox-2 inhibitor drug) are allowed, prior to and during the study. Topical NSAIDs should not be used within 24 hours prior to joint assessments	41834	2017-11-06	Intravenous	378	143	86	60.1399	NA	ADA positive results was defined as ADA titer level >=1.30	NA	NA	Yes	NA	NA	86	73	84.8837	NA	NA	NA	Prospective	Randomized	Double	Active controls	ACR20 response (>= 20% improvement by ACR criteria) at Week 14	PR_0177_Therapeutic Exposed_CT0038_A4	60.1399	Treatment period 2: week 30 dosing-week54 (pre-dose)	143	PR_0177_Therapeutic Exposed_CT0038	53.9446	469	Infliximab_Therapeutic Exposed	37.8796	7472	PR_0177_Therapeutic Exposed	36.0088	5784
FALSE	CT0038	EU Clinical Trials Register	2013-004148-49	Infliximab	IXIFI	PR_0458	CT0038_A5_001	5	Anti-Infliximab Antibodies	Therapeutic Exposed	Inx/pf-06438179	Treatment period 2: week 30 dosing-week54 (pre-dose)	Subjects received intravenous infusions of inx at 3 mg/kg on weeks 0, 2, 6 followed by a maintenance dose every 8 weeks at weeks 14 and 22 in period 1 which ended with the completion of the week 30 pre-dose assessments. for subjects who failed to achieve a minimum clinical response or lost clinical response (after week 14 assessments), dose was increased to 5 mg/kg per infusion every 8 weeks. subjects initially randomized to pf-06438179 continued to blindly receive pf-06438179 in period 2. a second randomization was blindly performed prior to dosing at week 30 (at the beginning of period 2), when subjects initially randomized to inx were re-randomized in a 1:1 ratio, with 50% of the subjects switching to pf-06438179 and the other 50% of subjects remaining on the inx arm. period 3 started with dosing at week 54 where all subjects began open label treatment with pf-06438179	Inx at 3 mg/kg followed by pf-06438179	Inflammation and autoimmunity	Rheumatoid Arthritis	None	1. Evidence of a personally signed and dated informed consent document indicating that the subject (or a legal representative) has been informed of all pertinent aspects of the study._x000D_ 2. Subjects who are willing and able to comply with scheduled visits, treatment plan, laboratory tests, and other study procedures._x000D_ 3. Male and female subjects aged 18 years or older at the time of informed consent. Where required by regulations, consent from a legal representative is required for all subjects who are younger than 20 years of age._x000D_ 4. Male and female subjects of childbearing potential must agree to use a highly effective method of contraception throughout the study and for at least 6 months after the last dose of assigned treatment. A subject is of childbearing potential if, in the opinion of the investigator, he/she is biologically capable of having children and is sexually active._x000D_ Female subjects who are not of childbearing potential must meet at least_x000D_ 1 of the following criteria:_x000D_ a. Achieved postmenopausal status, defined as: cessation of regular menses for at least 12 consecutive months with no alternative pathological or physiological cause; and have a serum FSH level in the laboratory's reference range for postmenopausal females._x000D_ b. Have undergone a documented hysterectomy and/or bilateral oophorectomy._x000D_ c. Have medically confirmed ovarian failure._x000D_ All other female subjects (including females with tubal ligations and females that do NOT have a documented hysterectomy or bilateral oophorectomy) will be considered to be of childbearing potential._x000D_ 5. Diagnosis of rheumatoid arthritis (RA) based on 2010 American College of Rheumatology (ACR)/European League Against Rheumatism (EULAR) classification criteria (see Appendix 1) for RA for at least a 4 month duration._x000D_ 6. Meets Class I, II or III of the ACR 1991 Revised Criteria for Global Functional Status in RA (see Appendix 2)._x000D_ 7. Moderately to severely active RA disease as defined by the following criteria:_x000D_ a. >= 6 tender joints (of 68 assessed) at both Screening and Baseline, and_x000D_ b. >= 6 swollen joints (of 66 assessed) at both Screening and Baseline, and_x000D_ c. Hs-CRP >=10 mg/L (>=1 mg/dL) at Screening, performed by a central laboratory. Subjects who do not meet this entry criteria but satisfy all other study entry criteria may have serum hs-CRP concentration retested once within 14 days and, if the repeat hs-CRP concentration is â‰¥10 mg/L_x000D_ (>=1 mg/dL), will be eligible to enroll into the study provided all other inclusion/exclusion criteria are met._x000D_ 8. Stable dose of oral or parenteral methotrexate of 10 to 25 mg/week. Subjects who cannot tolerate 10 to 25 mg/week methotrexate may take a lower dose of as low as 7.5 mg/week (as low as 6 mg/week in geographic regions where specified by local guidance). Subjects must have received methotrexate for at least 12 weeks and be on a stable dose for at least 4 weeks prior to first dose of study drug._x000D_ 9. Stable dose of oral folic or folinic acid (>=5 mg per week) supplementation for at least 21 days prior to the first dose of study drug._x000D_ 10. If receiving an oral corticosteroid, subjects must be on a stable dose of <= 10 mg/day of prednisone (or equivalent) for 4 weeks prior to the first dose of study drug, without any intramuscular (IM) or intraarticular (IA) corticosteroids within the 4 weeks prior to the first dose of study drug._x000D_ 11. If receiving a NSAID/Cox-2 inhibitor, subject must be on a stable dose of only one NSAID/Cox-2 inhibitor drug for 4 weeks prior to the first dose of study drug at a dosage less than or equal to the maximum recommended dose in the product information. In addition, a cardiovascular dose of aspirin (<=325 mg/day) is permitted. Topical NSAIDs (in addition to one NSAID/Cox-2 inhibitor drug) are allowed, prior to and during the study. Topical NSAIDs should not be used within 24 hours prior to joint assessments	41834	2017-11-06	Intravenous	378	143	83	58.042	NA	ADA positive results was defined as ADA titer level >=1.30	NA	NA	Yes	NA	NA	83	65	78.3133	NA	NA	NA	Prospective	Randomized	Double	Active controls	ACR20 response (>= 20% improvement by ACR criteria) at Week 14	PR_0458_Therapeutic Exposed_CT0038_A5	58.042	Treatment period 2: week 30 dosing-week54 (pre-dose)	143	PR_0458_Therapeutic Exposed_CT0038	51.3989	1251	Infliximab_Therapeutic Exposed	37.8796	7472	PR_0458_Therapeutic Exposed	51.3989	1251
FALSE	CT0038	EU Clinical Trials Register	2013-004148-49	Infliximab	IXIFI	PR_0458	CT0038_A6_001	6	Anti-Infliximab Antibodies	Therapeutic Exposed	Pf-06438179/pf-06438179/pf-06438179	Treatment period 3: week 54 dosing-week 78 visit	Subjects received intravenous infusions of pf-06438179 at 3 mg/kg on weeks 0, 2, 6 followed by a maintenance dose every 8 weeks at weeks 14 and 22 in period 1 which ended with the completion of the week 30 pre-dose assessments. for subjects who failed to achieve a minimum clinical response or lost clinical response (after week 14 assessments), dose was increased to 5 mg/kg per infusion every 8 weeks. subjects initially randomized to pf-06438179 continued to blindly receive pf-06438179 in period 2. a second randomization was blindly performed prior to dosing at week 30 (at the beginning of period 2, when subjects initially randomized to inx were re-randomized in a 1:1 ratio, with 50% of the subjects switching to pf-06438179 and the other 50% of subjects remaining on the inx arm. period 3 started with dosing at week 54 where all subjects began open label treatment with pf-06438179	Pf-06438179 at 3 mg/kg on weeks 0, 2, 6 followed by a maintenance dose every 8 weeks at weeks 14 and 22	Inflammation and autoimmunity	Rheumatoid Arthritis	None	1. Evidence of a personally signed and dated informed consent document indicating that the subject (or a legal representative) has been informed of all pertinent aspects of the study._x000D_ 2. Subjects who are willing and able to comply with scheduled visits, treatment plan, laboratory tests, and other study procedures._x000D_ 3. Male and female subjects aged 18 years or older at the time of informed consent. Where required by regulations, consent from a legal representative is required for all subjects who are younger than 20 years of age._x000D_ 4. Male and female subjects of childbearing potential must agree to use a highly effective method of contraception throughout the study and for at least 6 months after the last dose of assigned treatment. A subject is of childbearing potential if, in the opinion of the investigator, he/she is biologically capable of having children and is sexually active._x000D_ Female subjects who are not of childbearing potential must meet at least_x000D_ 1 of the following criteria:_x000D_ a. Achieved postmenopausal status, defined as: cessation of regular menses for at least 12 consecutive months with no alternative pathological or physiological cause; and have a serum FSH level in the laboratory's reference range for postmenopausal females._x000D_ b. Have undergone a documented hysterectomy and/or bilateral oophorectomy._x000D_ c. Have medically confirmed ovarian failure._x000D_ All other female subjects (including females with tubal ligations and females that do NOT have a documented hysterectomy or bilateral oophorectomy) will be considered to be of childbearing potential._x000D_ 5. Diagnosis of rheumatoid arthritis (RA) based on 2010 American College of Rheumatology (ACR)/European League Against Rheumatism (EULAR) classification criteria (see Appendix 1) for RA for at least a 4 month duration._x000D_ 6. Meets Class I, II or III of the ACR 1991 Revised Criteria for Global Functional Status in RA (see Appendix 2)._x000D_ 7. Moderately to severely active RA disease as defined by the following criteria:_x000D_ a. >= 6 tender joints (of 68 assessed) at both Screening and Baseline, and_x000D_ b. >= 6 swollen joints (of 66 assessed) at both Screening and Baseline, and_x000D_ c. Hs-CRP >=10 mg/L (>=1 mg/dL) at Screening, performed by a central laboratory. Subjects who do not meet this entry criteria but satisfy all other study entry criteria may have serum hs-CRP concentration retested once within 14 days and, if the repeat hs-CRP concentration is â‰¥10 mg/L_x000D_ (>=1 mg/dL), will be eligible to enroll into the study provided all other inclusion/exclusion criteria are met._x000D_ 8. Stable dose of oral or parenteral methotrexate of 10 to 25 mg/week. Subjects who cannot tolerate 10 to 25 mg/week methotrexate may take a lower dose of as low as 7.5 mg/week (as low as 6 mg/week in geographic regions where specified by local guidance). Subjects must have received methotrexate for at least 12 weeks and be on a stable dose for at least 4 weeks prior to first dose of study drug._x000D_ 9. Stable dose of oral folic or folinic acid (>=5 mg per week) supplementation for at least 21 days prior to the first dose of study drug._x000D_ 10. If receiving an oral corticosteroid, subjects must be on a stable dose of <= 10 mg/day of prednisone (or equivalent) for 4 weeks prior to the first dose of study drug, without any intramuscular (IM) or intraarticular (IA) corticosteroids within the 4 weeks prior to the first dose of study drug._x000D_ 11. If receiving a NSAID/Cox-2 inhibitor, subject must be on a stable dose of only one NSAID/Cox-2 inhibitor drug for 4 weeks prior to the first dose of study drug at a dosage less than or equal to the maximum recommended dose in the product information. In addition, a cardiovascular dose of aspirin (<=325 mg/day) is permitted. Topical NSAIDs (in addition to one NSAID/Cox-2 inhibitor drug) are allowed, prior to and during the study. Topical NSAIDs should not be used within 24 hours prior to joint assessments	41834	2017-11-06	Intravenous	546	126	66	52.381	NA	ADA positive results was defined as ADA titer level >=1.30	NA	NA	Yes	NA	NA	66	58	87.8788	NA	NA	NA	Prospective	Randomized	Double	Active controls	ACR20 response (>= 20% improvement by ACR criteria) at Week 14	PR_0458_Therapeutic Exposed_CT0038_A6	52.381	Treatment period 3: week 54 dosing-week 78 visit	126	PR_0458_Therapeutic Exposed_CT0038	51.3989	1251	Infliximab_Therapeutic Exposed	37.8796	7472	PR_0458_Therapeutic Exposed	51.3989	1251
FALSE	CT0038	EU Clinical Trials Register	2013-004148-49	Infliximab	IXIFI	PR_0458	CT0038_A7_001	7	Anti-Infliximab Antibodies	Therapeutic Exposed	Inx/inx/pf-06438179	Treatment period 3: week 54 dosing-week 78 visit	Subjects received intravenous infusions of inx at 3 mg/kg on weeks 0, 2, 6 followed by a maintenance dose every 8 weeks at weeks 14 and 22 in period 1 which ended with the completion of the week 30 pre-dose assessments. for subjects who failed to achieve a minimum clinical response or lost clinical response (after week 14 assessments), dose was increased to 5 mg/kg per infusion every 8 weeks. subjects initially randomized to pf-06438179 continued to blindly receive pf-06438179 in period 2. a second randomization was blindly performed prior to dosing at week 30 (at the beginning of period 2), when subjects initially randomized to inx were re-randomized in a 1:1 ratio, with 50% of the subjects switching to pf-06438179 and the other 50% of subjects remaining on the inx arm. period 3 started with dosing at week 54 where all subjects began open label treatment with pf-06438179	Inx at 3 mg/kg followed by inx followed by inx	Inflammation and autoimmunity	Rheumatoid Arthritis	None	1. Evidence of a personally signed and dated informed consent document indicating that the subject (or a legal representative) has been informed of all pertinent aspects of the study._x000D_ 2. Subjects who are willing and able to comply with scheduled visits, treatment plan, laboratory tests, and other study procedures._x000D_ 3. Male and female subjects aged 18 years or older at the time of informed consent. Where required by regulations, consent from a legal representative is required for all subjects who are younger than 20 years of age._x000D_ 4. Male and female subjects of childbearing potential must agree to use a highly effective method of contraception throughout the study and for at least 6 months after the last dose of assigned treatment. A subject is of childbearing potential if, in the opinion of the investigator, he/she is biologically capable of having children and is sexually active._x000D_ Female subjects who are not of childbearing potential must meet at least_x000D_ 1 of the following criteria:_x000D_ a. Achieved postmenopausal status, defined as: cessation of regular menses for at least 12 consecutive months with no alternative pathological or physiological cause; and have a serum FSH level in the laboratory's reference range for postmenopausal females._x000D_ b. Have undergone a documented hysterectomy and/or bilateral oophorectomy._x000D_ c. Have medically confirmed ovarian failure._x000D_ All other female subjects (including females with tubal ligations and females that do NOT have a documented hysterectomy or bilateral oophorectomy) will be considered to be of childbearing potential._x000D_ 5. Diagnosis of rheumatoid arthritis (RA) based on 2010 American College of Rheumatology (ACR)/European League Against Rheumatism (EULAR) classification criteria (see Appendix 1) for RA for at least a 4 month duration._x000D_ 6. Meets Class I, II or III of the ACR 1991 Revised Criteria for Global Functional Status in RA (see Appendix 2)._x000D_ 7. Moderately to severely active RA disease as defined by the following criteria:_x000D_ a. >= 6 tender joints (of 68 assessed) at both Screening and Baseline, and_x000D_ b. >= 6 swollen joints (of 66 assessed) at both Screening and Baseline, and_x000D_ c. Hs-CRP >=10 mg/L (>=1 mg/dL) at Screening, performed by a central laboratory. Subjects who do not meet this entry criteria but satisfy all other study entry criteria may have serum hs-CRP concentration retested once within 14 days and, if the repeat hs-CRP concentration is â‰¥10 mg/L_x000D_ (>=1 mg/dL), will be eligible to enroll into the study provided all other inclusion/exclusion criteria are met._x000D_ 8. Stable dose of oral or parenteral methotrexate of 10 to 25 mg/week. Subjects who cannot tolerate 10 to 25 mg/week methotrexate may take a lower dose of as low as 7.5 mg/week (as low as 6 mg/week in geographic regions where specified by local guidance). Subjects must have received methotrexate for at least 12 weeks and be on a stable dose for at least 4 weeks prior to first dose of study drug._x000D_ 9. Stable dose of oral folic or folinic acid (>=5 mg per week) supplementation for at least 21 days prior to the first dose of study drug._x000D_ 10. If receiving an oral corticosteroid, subjects must be on a stable dose of <= 10 mg/day of prednisone (or equivalent) for 4 weeks prior to the first dose of study drug, without any intramuscular (IM) or intraarticular (IA) corticosteroids within the 4 weeks prior to the first dose of study drug._x000D_ 11. If receiving a NSAID/Cox-2 inhibitor, subject must be on a stable dose of only one NSAID/Cox-2 inhibitor drug for 4 weeks prior to the first dose of study drug at a dosage less than or equal to the maximum recommended dose in the product information. In addition, a cardiovascular dose of aspirin (<=325 mg/day) is permitted. Topical NSAIDs (in addition to one NSAID/Cox-2 inhibitor drug) are allowed, prior to and during the study. Topical NSAIDs should not be used within 24 hours prior to joint assessments	41834	2017-11-06	Intravenous	546	126	72	57.1429	NA	ADA positive results was defined as ADA titer level >=1.30	NA	NA	Yes	NA	NA	72	60	83.3333	NA	NA	NA	Prospective	Randomized	Double	Active controls	ACR20 response (>= 20% improvement by ACR criteria) at Week 14	PR_0458_Therapeutic Exposed_CT0038_A7	57.1429	Treatment period 3: week 54 dosing-week 78 visit	126	PR_0458_Therapeutic Exposed_CT0038	51.3989	1251	Infliximab_Therapeutic Exposed	37.8796	7472	PR_0458_Therapeutic Exposed	51.3989	1251
FALSE	CT0038	EU Clinical Trials Register	2013-004148-49	Infliximab	IXIFI	PR_0458	CT0038_A8_001	8	Anti-Infliximab Antibodies	Therapeutic Exposed	Inx/pf-06438179/pf-06438179	Treatment period 3: week 54 dosing-week 78 visit	Subjects received intravenous infusions of inx at 3 mg/kg on weeks 0, 2, 6 followed by a maintenance dose every 8 weeks at weeks 14 and 22 in period 1 which ended with the completion of the week 30 pre-dose assessments. for subjects who failed to achieve a minimum clinical response or lost clinical response (after week 14 assessments), dose was increased to 5 mg/kg per infusion every 8 weeks. subjects initially randomized to pf-06438179 continued to blindly receive pf-06438179 in period 2. a second randomization was blindly performed prior to dosing at week 30 (at the beginning of period 2), when subjects initially randomized to inx were re-randomized in a 1:1 ratio, with 50% of the subjects switching to pf-06438179 and the other 50% of subjects remaining on the inx arm. period 3 started with dosing at week 54 where all subjects began open label treatment with pf-06438179	Inx at 3 mg/kg followed by pf-06438179 followed by pf-06438179	Inflammation and autoimmunity	Rheumatoid Arthritis	None	1. Evidence of a personally signed and dated informed consent document indicating that the subject (or a legal representative) has been informed of all pertinent aspects of the study._x000D_ 2. Subjects who are willing and able to comply with scheduled visits, treatment plan, laboratory tests, and other study procedures._x000D_ 3. Male and female subjects aged 18 years or older at the time of informed consent. Where required by regulations, consent from a legal representative is required for all subjects who are younger than 20 years of age._x000D_ 4. Male and female subjects of childbearing potential must agree to use a highly effective method of contraception throughout the study and for at least 6 months after the last dose of assigned treatment. A subject is of childbearing potential if, in the opinion of the investigator, he/she is biologically capable of having children and is sexually active._x000D_ Female subjects who are not of childbearing potential must meet at least_x000D_ 1 of the following criteria:_x000D_ a. Achieved postmenopausal status, defined as: cessation of regular menses for at least 12 consecutive months with no alternative pathological or physiological cause; and have a serum FSH level in the laboratory's reference range for postmenopausal females._x000D_ b. Have undergone a documented hysterectomy and/or bilateral oophorectomy._x000D_ c. Have medically confirmed ovarian failure._x000D_ All other female subjects (including females with tubal ligations and females that do NOT have a documented hysterectomy or bilateral oophorectomy) will be considered to be of childbearing potential._x000D_ 5. Diagnosis of rheumatoid arthritis (RA) based on 2010 American College of Rheumatology (ACR)/European League Against Rheumatism (EULAR) classification criteria (see Appendix 1) for RA for at least a 4 month duration._x000D_ 6. Meets Class I, II or III of the ACR 1991 Revised Criteria for Global Functional Status in RA (see Appendix 2)._x000D_ 7. Moderately to severely active RA disease as defined by the following criteria:_x000D_ a. >= 6 tender joints (of 68 assessed) at both Screening and Baseline, and_x000D_ b. >= 6 swollen joints (of 66 assessed) at both Screening and Baseline, and_x000D_ c. Hs-CRP >=10 mg/L (>=1 mg/dL) at Screening, performed by a central laboratory. Subjects who do not meet this entry criteria but satisfy all other study entry criteria may have serum hs-CRP concentration retested once within 14 days and, if the repeat hs-CRP concentration is â‰¥10 mg/L_x000D_ (>=1 mg/dL), will be eligible to enroll into the study provided all other inclusion/exclusion criteria are met._x000D_ 8. Stable dose of oral or parenteral methotrexate of 10 to 25 mg/week. Subjects who cannot tolerate 10 to 25 mg/week methotrexate may take a lower dose of as low as 7.5 mg/week (as low as 6 mg/week in geographic regions where specified by local guidance). Subjects must have received methotrexate for at least 12 weeks and be on a stable dose for at least 4 weeks prior to first dose of study drug._x000D_ 9. Stable dose of oral folic or folinic acid (>=5 mg per week) supplementation for at least 21 days prior to the first dose of study drug._x000D_ 10. If receiving an oral corticosteroid, subjects must be on a stable dose of <= 10 mg/day of prednisone (or equivalent) for 4 weeks prior to the first dose of study drug, without any intramuscular (IM) or intraarticular (IA) corticosteroids within the 4 weeks prior to the first dose of study drug._x000D_ 11. If receiving a NSAID/Cox-2 inhibitor, subject must be on a stable dose of only one NSAID/Cox-2 inhibitor drug for 4 weeks prior to the first dose of study drug at a dosage less than or equal to the maximum recommended dose in the product information. In addition, a cardiovascular dose of aspirin (<=325 mg/day) is permitted. Topical NSAIDs (in addition to one NSAID/Cox-2 inhibitor drug) are allowed, prior to and during the study. Topical NSAIDs should not be used within 24 hours prior to joint assessments	41834	2017-11-06	Intravenous	546	253	119	47.0356	NA	ADA positive results was defined as ADA titer level >=1.30	NA	NA	Yes	NA	NA	119	105	88.2353	NA	NA	NA	Prospective	Randomized	Double	Active controls	ACR20 response (>= 20% improvement by ACR criteria) at Week 14	PR_0458_Therapeutic Exposed_CT0038_A8	47.0356	Treatment period 3: week 54 dosing-week 78 visit	253	PR_0458_Therapeutic Exposed_CT0038	51.3989	1251	Infliximab_Therapeutic Exposed	37.8796	7472	PR_0458_Therapeutic Exposed	51.3989	1251
TRUE	CT0039	EU Clinical Trials Register	2013-004679-11	Trastuzumab	TRAZIMERA	PR_0359	CT0039_A1_001	1	Anti-Trastuzumab Antibodies	Therapeutic Exposed	Trazimera 8 mg/kg + taxotere 75 mg/m2 + carboplatin auc 6	Overall period-cycle 1	Participants received a loading dose of 8 mg/kg of trazimera on cycle 1 day 1. subsequent infusions followed every 3 weeks with a dose of 6 mg/kg. taxotere 75 mg/m2 and carboplatin area under the concentration versus time curve (auc) 6 were administered on day 1 of each cycle	8 mg/kg of trazimera on cycle 1 day 1 followed every 3 weeks with a dose of 6 mg/kg_x000D_ taxotere 75 mg/m2 on day 1 of each cycle_x000D_ carboplatin auc 6 on day 1 of each cycle	Cancer and neoplasms	Her2-Positive Breast Cancer (Early Stage)	None	1. Female patients aged 18 years or older._x000D_ 2. Evidence of a personally signed and dated informed consent document indicating that the patient (or a legal representative) has been informed of all pertinent aspects of the study._x000D_ 3. Histologically confirmed HER2 overexpressing invasive breast cancer._x000D_ 4. Plan for definitive surgical resection of breast tumor (ie, lumpectomy or mastectomy, and sentinel node (SN) biopsy or axillary lymph node dissection (ALND)._x000D_ 5. Plan for neoadjuvant chemotherapy._x000D_ 6. Prior documentation of HER2 gene amplification or overexpression by one of the following:_x000D_ â€¢Gene amplification by fluorescent in-situ hybridization (FISH) or chromogenic in-situ hybridization (CISH); OR_x000D_ â€¢Overexpression by immunohistochemistry (IHC) categorized as IHC3+; OR_x000D_ â€¢Overexpression by immunohistochemistry categorized as IHC2+ with FISH or CISH confirmation._x000D_ Determination of HER2 positive status using one of the Sponsor accepted analytical test methods listed in the Case Record Form_x000D_ If HER2 status is unavailable or was determined using a test other than a Sponsor-approved assay, eligibility must be documented by the Sponsor-provided central laboratory prior to randomization._x000D_ 7. Measurable disease in the breast after diagnostic biopsy, defined as longest diameter >= 2.0 cm._x000D_ 8. Known Estrogen Receptor (ER) and Progesterone Receptor (PR) hormone status at study entry._x000D_ 9. Eastern Cooperative Oncology Group (ECOG) performance status of 0 or 1._x000D_ 10. Left ventricular ejection fraction (LVEF) of >= 55% by 2D echocardiogram (ECHO) or Multi Gated Acquisition Scan (MUGA)._x000D_ 11. Normal bone marrow function as defined by:_x000D_ â€¢absolute neutrophil count (ANC) > 1.5 x 109 g/dL (1,500/uL);_x000D_ â€¢platelets > 100 x 109 g/dL (100,000/uL);_x000D_ â€¢hemoglobin > 10.0 g/dL._x000D_ 12. Normal hepatic function as defined by:_x000D_ â€¢total bilirubin within normal institutional limits;_x000D_ â€¢aspartate aminotransferase (AST) and alanine aminotransferase (ALT) < 2.5 Ã— the upper limit of normal (ULN);_x000D_ 13. Patients with an elevated unconjugated bilirubin (Gilbert's syndrome) will be eligible if hepatic enzymes and function are otherwise within normal limits (ie, AST, ALT, and Alkaline Phosphatase are within normal limits), and there is no evidence of hemolysis._x000D_ 14. Normal renal function as defined by creatinine < 1.5 Ã— ULN or estimated creatinine clearance (CrCl) >= 50 mL/min calculated by the Cockcroft-Gault._x000D_ 15. Patients of childbearing potential must agree to use a highly effective method of contraception throughout the study and for 12 months after the last dose of assigned treatment. A patient is of childbearing potential if, in the opinion of the investigator, she is biologically capable of having children and is sexually active._x000D_ Female patients who are not of childbearing potential (ie, meet at least one of the following criteria):_x000D_ â€¢Have undergone a documented hysterectomy and/or bilateral oophorectomy;_x000D_ â€¢Have medically confirmed ovarian failure or;_x000D_ â€¢Achieved post-menopausal status, defined as: cessation of regular menses for at least 12 consecutive months with no alternative pathological or physiological cause; and have a serum FSH level within the laboratoryâ€™s reference range for postmenopausal females._x000D_ 16. Patients who are willing and able to comply with scheduled visits, treatment plan, laboratory tests, and other study procedures	41905	2017-01-26	Intravenous	126	113	0	0	NA	positive (titer >=1.00)	NA	NA	No	NA	NA	0	0	0	NA	NA	NA	Prospective	Randomized	Double	Active controls	Percent of patients with Cycle 5 Ctrough (Cycle 6 pre-dose) >20 ug/mL	PR_0359_Therapeutic Exposed_CT0039_A1	0	Overall period-cycle 1	113	PR_0359_Therapeutic Exposed_CT0039	0	113	Trastuzumab_Therapeutic Exposed	3.61315	4016	PR_0359_Therapeutic Exposed	0	534
TRUE	CT0039	EU Clinical Trials Register	2013-004679-11	Trastuzumab	HERCEPTIN	PR_0348	CT0039_A2_001	2	Anti-Trastuzumab Antibodies	Therapeutic Exposed	Trastuzumab 8 mg/kg + taxotere 75 mg/m2 + carboplatin auc 6	Overall period-cycle 1	Participants received a loading dose of 8 mg/kg of trastuzumab-eu on cycle 1 day 1. subsequent infusions followed every 3 weeks with a dose of 6 mg/kg. taxotere 75 mg/m2 and carboplatin auc 6 were administered on day 1 of each cycle	8 mg/kg of trastuzumab-eu on cycle 1 day 1 followed every 3 weeks with a dose of 6 mg/kg_x000D_ taxotere 75 mg/m2 on day 1 of each cycle_x000D_ carboplatin auc 6 on day 1 of each cycle	Cancer and neoplasms	Her2-Positive Breast Cancer (Early Stage)	Taxotere, Carboplatin	1. Female patients aged 18 years or older._x000D_ 2. Evidence of a personally signed and dated informed consent document indicating that the patient (or a legal representative) has been informed of all pertinent aspects of the study._x000D_ 3. Histologically confirmed HER2 overexpressing invasive breast cancer._x000D_ 4. Plan for definitive surgical resection of breast tumor (ie, lumpectomy or mastectomy, and sentinel node (SN) biopsy or axillary lymph node dissection (ALND)._x000D_ 5. Plan for neoadjuvant chemotherapy._x000D_ 6. Prior documentation of HER2 gene amplification or overexpression by one of the following:_x000D_ â€¢Gene amplification by fluorescent in-situ hybridization (FISH) or chromogenic in-situ hybridization (CISH); OR_x000D_ â€¢Overexpression by immunohistochemistry (IHC) categorized as IHC3+; OR_x000D_ â€¢Overexpression by immunohistochemistry categorized as IHC2+ with FISH or CISH confirmation._x000D_ Determination of HER2 positive status using one of the Sponsor accepted analytical test methods listed in the Case Record Form_x000D_ If HER2 status is unavailable or was determined using a test other than a Sponsor-approved assay, eligibility must be documented by the Sponsor-provided central laboratory prior to randomization._x000D_ 7. Measurable disease in the breast after diagnostic biopsy, defined as longest diameter >= 2.0 cm._x000D_ 8. Known Estrogen Receptor (ER) and Progesterone Receptor (PR) hormone status at study entry._x000D_ 9. Eastern Cooperative Oncology Group (ECOG) performance status of 0 or 1._x000D_ 10. Left ventricular ejection fraction (LVEF) of >= 55% by 2D echocardiogram (ECHO) or Multi Gated Acquisition Scan (MUGA)._x000D_ 11. Normal bone marrow function as defined by:_x000D_ â€¢absolute neutrophil count (ANC) > 1.5 x 109 g/dL (1,500/uL);_x000D_ â€¢platelets > 100 x 109 g/dL (100,000/uL);_x000D_ â€¢hemoglobin > 10.0 g/dL._x000D_ 12. Normal hepatic function as defined by:_x000D_ â€¢total bilirubin within normal institutional limits;_x000D_ â€¢aspartate aminotransferase (AST) and alanine aminotransferase (ALT) < 2.5 Ã— the upper limit of normal (ULN);_x000D_ 13. Patients with an elevated unconjugated bilirubin (Gilbert's syndrome) will be eligible if hepatic enzymes and function are otherwise within normal limits (ie, AST, ALT, and Alkaline Phosphatase are within normal limits), and there is no evidence of hemolysis._x000D_ 14. Normal renal function as defined by creatinine < 1.5 Ã— ULN or estimated creatinine clearance (CrCl) >= 50 mL/min calculated by the Cockcroft-Gault._x000D_ 15. Patients of childbearing potential must agree to use a highly effective method of contraception throughout the study and for 12 months after the last dose of assigned treatment. A patient is of childbearing potential if, in the opinion of the investigator, she is biologically capable of having children and is sexually active._x000D_ Female patients who are not of childbearing potential (ie, meet at least one of the following criteria):_x000D_ â€¢Have undergone a documented hysterectomy and/or bilateral oophorectomy;_x000D_ â€¢Have medically confirmed ovarian failure or;_x000D_ â€¢Achieved post-menopausal status, defined as: cessation of regular menses for at least 12 consecutive months with no alternative pathological or physiological cause; and have a serum FSH level within the laboratoryâ€™s reference range for postmenopausal females._x000D_ 16. Patients who are willing and able to comply with scheduled visits, treatment plan, laboratory tests, and other study procedures	41905	2017-01-26	Intravenous	126	112	1	0.892857	NA	positive (titer >=1.00)	NA	NA	No	NA	NA	1	0	0	NA	NA	NA	Prospective	Randomized	Double	Active controls	Percent of patients with Cycle 5 Ctrough (Cycle 6 pre-dose) >20 ug/mL	PR_0348_Therapeutic Exposed_CT0039_A2	0.892857	Overall period-cycle 1	112	PR_0348_Therapeutic Exposed_CT0039	0.892857	112	Trastuzumab_Therapeutic Exposed	3.61315	4016	PR_0348_Therapeutic Exposed	4.71914	2651
TRUE	CT0039	EU Clinical Trials Register	2013-004679-11	Trastuzumab	TRAZIMERA	PR_0359	CT0039_A1_002	1	Anti-Trastuzumab Antibodies	Therapeutic Exposed	Trazimera 8 mg/kg + taxotere 75 mg/m2 + carboplatin auc 6	Overall period-cycle 2	Participants received a loading dose of 8 mg/kg of trazimera on cycle 1 day 1. subsequent infusions followed every 3 weeks with a dose of 6 mg/kg. taxotere 75 mg/m2 and carboplatin area under the concentration versus time curve (auc) 6 were administered on day 1 of each cycle	8 mg/kg of trazimera on cycle 1 day 1 followed every 3 weeks with a dose of 6 mg/kg_x000D_ taxotere 75 mg/m2 on day 1 of each cycle_x000D_ carboplatin auc 6 on day 1 of each cycle	Cancer and neoplasms	Her2-Positive Breast Cancer (Early Stage)	None	1. Female patients aged 18 years or older._x000D_ 2. Evidence of a personally signed and dated informed consent document indicating that the patient (or a legal representative) has been informed of all pertinent aspects of the study._x000D_ 3. Histologically confirmed HER2 overexpressing invasive breast cancer._x000D_ 4. Plan for definitive surgical resection of breast tumor (ie, lumpectomy or mastectomy, and sentinel node (SN) biopsy or axillary lymph node dissection (ALND)._x000D_ 5. Plan for neoadjuvant chemotherapy._x000D_ 6. Prior documentation of HER2 gene amplification or overexpression by one of the following:_x000D_ â€¢Gene amplification by fluorescent in-situ hybridization (FISH) or chromogenic in-situ hybridization (CISH); OR_x000D_ â€¢Overexpression by immunohistochemistry (IHC) categorized as IHC3+; OR_x000D_ â€¢Overexpression by immunohistochemistry categorized as IHC2+ with FISH or CISH confirmation._x000D_ Determination of HER2 positive status using one of the Sponsor accepted analytical test methods listed in the Case Record Form_x000D_ If HER2 status is unavailable or was determined using a test other than a Sponsor-approved assay, eligibility must be documented by the Sponsor-provided central laboratory prior to randomization._x000D_ 7. Measurable disease in the breast after diagnostic biopsy, defined as longest diameter >= 2.0 cm._x000D_ 8. Known Estrogen Receptor (ER) and Progesterone Receptor (PR) hormone status at study entry._x000D_ 9. Eastern Cooperative Oncology Group (ECOG) performance status of 0 or 1._x000D_ 10. Left ventricular ejection fraction (LVEF) of >= 55% by 2D echocardiogram (ECHO) or Multi Gated Acquisition Scan (MUGA)._x000D_ 11. Normal bone marrow function as defined by:_x000D_ â€¢absolute neutrophil count (ANC) > 1.5 x 109 g/dL (1,500/uL);_x000D_ â€¢platelets > 100 x 109 g/dL (100,000/uL);_x000D_ â€¢hemoglobin > 10.0 g/dL._x000D_ 12. Normal hepatic function as defined by:_x000D_ â€¢total bilirubin within normal institutional limits;_x000D_ â€¢aspartate aminotransferase (AST) and alanine aminotransferase (ALT) < 2.5 Ã— the upper limit of normal (ULN);_x000D_ 13. Patients with an elevated unconjugated bilirubin (Gilbert's syndrome) will be eligible if hepatic enzymes and function are otherwise within normal limits (ie, AST, ALT, and Alkaline Phosphatase are within normal limits), and there is no evidence of hemolysis._x000D_ 14. Normal renal function as defined by creatinine < 1.5 Ã— ULN or estimated creatinine clearance (CrCl) >= 50 mL/min calculated by the Cockcroft-Gault._x000D_ 15. Patients of childbearing potential must agree to use a highly effective method of contraception throughout the study and for 12 months after the last dose of assigned treatment. A patient is of childbearing potential if, in the opinion of the investigator, she is biologically capable of having children and is sexually active._x000D_ Female patients who are not of childbearing potential (ie, meet at least one of the following criteria):_x000D_ â€¢Have undergone a documented hysterectomy and/or bilateral oophorectomy;_x000D_ â€¢Have medically confirmed ovarian failure or;_x000D_ â€¢Achieved post-menopausal status, defined as: cessation of regular menses for at least 12 consecutive months with no alternative pathological or physiological cause; and have a serum FSH level within the laboratoryâ€™s reference range for postmenopausal females._x000D_ 16. Patients who are willing and able to comply with scheduled visits, treatment plan, laboratory tests, and other study procedures	41905	2017-01-26	Intravenous	126	111	0	0	NA	positive (titer >=1.00)	NA	NA	No	NA	NA	0	0	0	NA	NA	NA	Prospective	Randomized	Double	Active controls	Percent of patients with Cycle 5 Ctrough (Cycle 6 pre-dose) >20 ug/mL	PR_0359_Therapeutic Exposed_CT0039_A1	0	Overall period-cycle 1	113	PR_0359_Therapeutic Exposed_CT0039	0	113	Trastuzumab_Therapeutic Exposed	3.61315	4016	PR_0359_Therapeutic Exposed	0	534
TRUE	CT0039	EU Clinical Trials Register	2013-004679-11	Trastuzumab	HERCEPTIN	PR_0348	CT0039_A2_002	2	Anti-Trastuzumab Antibodies	Therapeutic Exposed	Trastuzumab 8 mg/kg + taxotere 75 mg/m2 + carboplatin auc 6	Overall period-cycle 2	Participants received a loading dose of 8 mg/kg of trastuzumab-eu on cycle 1 day 1. subsequent infusions followed every 3 weeks with a dose of 6 mg/kg. taxotere 75 mg/m2 and carboplatin auc 6 were administered on day 1 of each cycle	8 mg/kg of trastuzumab-eu on cycle 1 day 1 followed every 3 weeks with a dose of 6 mg/kg_x000D_ taxotere 75 mg/m2 on day 1 of each cycle_x000D_ carboplatin auc 6 on day 1 of each cycle	Cancer and neoplasms	Her2-Positive Breast Cancer (Early Stage)	Taxotere, Carboplatin	1. Female patients aged 18 years or older._x000D_ 2. Evidence of a personally signed and dated informed consent document indicating that the patient (or a legal representative) has been informed of all pertinent aspects of the study._x000D_ 3. Histologically confirmed HER2 overexpressing invasive breast cancer._x000D_ 4. Plan for definitive surgical resection of breast tumor (ie, lumpectomy or mastectomy, and sentinel node (SN) biopsy or axillary lymph node dissection (ALND)._x000D_ 5. Plan for neoadjuvant chemotherapy._x000D_ 6. Prior documentation of HER2 gene amplification or overexpression by one of the following:_x000D_ â€¢Gene amplification by fluorescent in-situ hybridization (FISH) or chromogenic in-situ hybridization (CISH); OR_x000D_ â€¢Overexpression by immunohistochemistry (IHC) categorized as IHC3+; OR_x000D_ â€¢Overexpression by immunohistochemistry categorized as IHC2+ with FISH or CISH confirmation._x000D_ Determination of HER2 positive status using one of the Sponsor accepted analytical test methods listed in the Case Record Form_x000D_ If HER2 status is unavailable or was determined using a test other than a Sponsor-approved assay, eligibility must be documented by the Sponsor-provided central laboratory prior to randomization._x000D_ 7. Measurable disease in the breast after diagnostic biopsy, defined as longest diameter >= 2.0 cm._x000D_ 8. Known Estrogen Receptor (ER) and Progesterone Receptor (PR) hormone status at study entry._x000D_ 9. Eastern Cooperative Oncology Group (ECOG) performance status of 0 or 1._x000D_ 10. Left ventricular ejection fraction (LVEF) of >= 55% by 2D echocardiogram (ECHO) or Multi Gated Acquisition Scan (MUGA)._x000D_ 11. Normal bone marrow function as defined by:_x000D_ â€¢absolute neutrophil count (ANC) > 1.5 x 109 g/dL (1,500/uL);_x000D_ â€¢platelets > 100 x 109 g/dL (100,000/uL);_x000D_ â€¢hemoglobin > 10.0 g/dL._x000D_ 12. Normal hepatic function as defined by:_x000D_ â€¢total bilirubin within normal institutional limits;_x000D_ â€¢aspartate aminotransferase (AST) and alanine aminotransferase (ALT) < 2.5 Ã— the upper limit of normal (ULN);_x000D_ 13. Patients with an elevated unconjugated bilirubin (Gilbert's syndrome) will be eligible if hepatic enzymes and function are otherwise within normal limits (ie, AST, ALT, and Alkaline Phosphatase are within normal limits), and there is no evidence of hemolysis._x000D_ 14. Normal renal function as defined by creatinine < 1.5 Ã— ULN or estimated creatinine clearance (CrCl) >= 50 mL/min calculated by the Cockcroft-Gault._x000D_ 15. Patients of childbearing potential must agree to use a highly effective method of contraception throughout the study and for 12 months after the last dose of assigned treatment. A patient is of childbearing potential if, in the opinion of the investigator, she is biologically capable of having children and is sexually active._x000D_ Female patients who are not of childbearing potential (ie, meet at least one of the following criteria):_x000D_ â€¢Have undergone a documented hysterectomy and/or bilateral oophorectomy;_x000D_ â€¢Have medically confirmed ovarian failure or;_x000D_ â€¢Achieved post-menopausal status, defined as: cessation of regular menses for at least 12 consecutive months with no alternative pathological or physiological cause; and have a serum FSH level within the laboratoryâ€™s reference range for postmenopausal females._x000D_ 16. Patients who are willing and able to comply with scheduled visits, treatment plan, laboratory tests, and other study procedures	41905	2017-01-26	Intravenous	126	112	0	0	NA	positive (titer >=1.00)	NA	NA	No	NA	NA	0	0	0	NA	NA	NA	Prospective	Randomized	Double	Active controls	Percent of patients with Cycle 5 Ctrough (Cycle 6 pre-dose) >20 ug/mL	PR_0348_Therapeutic Exposed_CT0039_A2	0.892857	Overall period-cycle 1	112	PR_0348_Therapeutic Exposed_CT0039	0.892857	112	Trastuzumab_Therapeutic Exposed	3.61315	4016	PR_0348_Therapeutic Exposed	4.71914	2651
TRUE	CT0039	EU Clinical Trials Register	2013-004679-11	Trastuzumab	TRAZIMERA	PR_0359	CT0039_A1_003	1	Anti-Trastuzumab Antibodies	Therapeutic Exposed	Trazimera 8 mg/kg + taxotere 75 mg/m2 + carboplatin auc 6	Overall period-cycle 4	Participants received a loading dose of 8 mg/kg of trazimera on cycle 1 day 1. subsequent infusions followed every 3 weeks with a dose of 6 mg/kg. taxotere 75 mg/m2 and carboplatin area under the concentration versus time curve (auc) 6 were administered on day 1 of each cycle	8 mg/kg of trazimera on cycle 1 day 1 followed every 3 weeks with a dose of 6 mg/kg_x000D_ taxotere 75 mg/m2 on day 1 of each cycle_x000D_ carboplatin auc 6 on day 1 of each cycle	Cancer and neoplasms	Her2-Positive Breast Cancer (Early Stage)	None	1. Female patients aged 18 years or older._x000D_ 2. Evidence of a personally signed and dated informed consent document indicating that the patient (or a legal representative) has been informed of all pertinent aspects of the study._x000D_ 3. Histologically confirmed HER2 overexpressing invasive breast cancer._x000D_ 4. Plan for definitive surgical resection of breast tumor (ie, lumpectomy or mastectomy, and sentinel node (SN) biopsy or axillary lymph node dissection (ALND)._x000D_ 5. Plan for neoadjuvant chemotherapy._x000D_ 6. Prior documentation of HER2 gene amplification or overexpression by one of the following:_x000D_ â€¢Gene amplification by fluorescent in-situ hybridization (FISH) or chromogenic in-situ hybridization (CISH); OR_x000D_ â€¢Overexpression by immunohistochemistry (IHC) categorized as IHC3+; OR_x000D_ â€¢Overexpression by immunohistochemistry categorized as IHC2+ with FISH or CISH confirmation._x000D_ Determination of HER2 positive status using one of the Sponsor accepted analytical test methods listed in the Case Record Form_x000D_ If HER2 status is unavailable or was determined using a test other than a Sponsor-approved assay, eligibility must be documented by the Sponsor-provided central laboratory prior to randomization._x000D_ 7. Measurable disease in the breast after diagnostic biopsy, defined as longest diameter >= 2.0 cm._x000D_ 8. Known Estrogen Receptor (ER) and Progesterone Receptor (PR) hormone status at study entry._x000D_ 9. Eastern Cooperative Oncology Group (ECOG) performance status of 0 or 1._x000D_ 10. Left ventricular ejection fraction (LVEF) of >= 55% by 2D echocardiogram (ECHO) or Multi Gated Acquisition Scan (MUGA)._x000D_ 11. Normal bone marrow function as defined by:_x000D_ â€¢absolute neutrophil count (ANC) > 1.5 x 109 g/dL (1,500/uL);_x000D_ â€¢platelets > 100 x 109 g/dL (100,000/uL);_x000D_ â€¢hemoglobin > 10.0 g/dL._x000D_ 12. Normal hepatic function as defined by:_x000D_ â€¢total bilirubin within normal institutional limits;_x000D_ â€¢aspartate aminotransferase (AST) and alanine aminotransferase (ALT) < 2.5 Ã— the upper limit of normal (ULN);_x000D_ 13. Patients with an elevated unconjugated bilirubin (Gilbert's syndrome) will be eligible if hepatic enzymes and function are otherwise within normal limits (ie, AST, ALT, and Alkaline Phosphatase are within normal limits), and there is no evidence of hemolysis._x000D_ 14. Normal renal function as defined by creatinine < 1.5 Ã— ULN or estimated creatinine clearance (CrCl) >= 50 mL/min calculated by the Cockcroft-Gault._x000D_ 15. Patients of childbearing potential must agree to use a highly effective method of contraception throughout the study and for 12 months after the last dose of assigned treatment. A patient is of childbearing potential if, in the opinion of the investigator, she is biologically capable of having children and is sexually active._x000D_ Female patients who are not of childbearing potential (ie, meet at least one of the following criteria):_x000D_ â€¢Have undergone a documented hysterectomy and/or bilateral oophorectomy;_x000D_ â€¢Have medically confirmed ovarian failure or;_x000D_ â€¢Achieved post-menopausal status, defined as: cessation of regular menses for at least 12 consecutive months with no alternative pathological or physiological cause; and have a serum FSH level within the laboratoryâ€™s reference range for postmenopausal females._x000D_ 16. Patients who are willing and able to comply with scheduled visits, treatment plan, laboratory tests, and other study procedures	41905	2017-01-26	Intravenous	126	108	0	0	NA	positive (titer >=1.00)	NA	NA	No	NA	NA	0	0	0	NA	NA	NA	Prospective	Randomized	Double	Active controls	Percent of patients with Cycle 5 Ctrough (Cycle 6 pre-dose) >20 ug/mL	PR_0359_Therapeutic Exposed_CT0039_A1	0	Overall period-cycle 1	113	PR_0359_Therapeutic Exposed_CT0039	0	113	Trastuzumab_Therapeutic Exposed	3.61315	4016	PR_0359_Therapeutic Exposed	0	534
TRUE	CT0039	EU Clinical Trials Register	2013-004679-11	Trastuzumab	HERCEPTIN	PR_0348	CT0039_A2_003	2	Anti-Trastuzumab Antibodies	Therapeutic Exposed	Trastuzumab 8 mg/kg + taxotere 75 mg/m2 + carboplatin auc 6	Overall period-cycle 4	Participants received a loading dose of 8 mg/kg of trastuzumab-eu on cycle 1 day 1. subsequent infusions followed every 3 weeks with a dose of 6 mg/kg. taxotere 75 mg/m2 and carboplatin auc 6 were administered on day 1 of each cycle	8 mg/kg of trastuzumab-eu on cycle 1 day 1 followed every 3 weeks with a dose of 6 mg/kg_x000D_ taxotere 75 mg/m2 on day 1 of each cycle_x000D_ carboplatin auc 6 on day 1 of each cycle	Cancer and neoplasms	Her2-Positive Breast Cancer (Early Stage)	Taxotere, Carboplatin	1. Female patients aged 18 years or older._x000D_ 2. Evidence of a personally signed and dated informed consent document indicating that the patient (or a legal representative) has been informed of all pertinent aspects of the study._x000D_ 3. Histologically confirmed HER2 overexpressing invasive breast cancer._x000D_ 4. Plan for definitive surgical resection of breast tumor (ie, lumpectomy or mastectomy, and sentinel node (SN) biopsy or axillary lymph node dissection (ALND)._x000D_ 5. Plan for neoadjuvant chemotherapy._x000D_ 6. Prior documentation of HER2 gene amplification or overexpression by one of the following:_x000D_ â€¢Gene amplification by fluorescent in-situ hybridization (FISH) or chromogenic in-situ hybridization (CISH); OR_x000D_ â€¢Overexpression by immunohistochemistry (IHC) categorized as IHC3+; OR_x000D_ â€¢Overexpression by immunohistochemistry categorized as IHC2+ with FISH or CISH confirmation._x000D_ Determination of HER2 positive status using one of the Sponsor accepted analytical test methods listed in the Case Record Form_x000D_ If HER2 status is unavailable or was determined using a test other than a Sponsor-approved assay, eligibility must be documented by the Sponsor-provided central laboratory prior to randomization._x000D_ 7. Measurable disease in the breast after diagnostic biopsy, defined as longest diameter >= 2.0 cm._x000D_ 8. Known Estrogen Receptor (ER) and Progesterone Receptor (PR) hormone status at study entry._x000D_ 9. Eastern Cooperative Oncology Group (ECOG) performance status of 0 or 1._x000D_ 10. Left ventricular ejection fraction (LVEF) of >= 55% by 2D echocardiogram (ECHO) or Multi Gated Acquisition Scan (MUGA)._x000D_ 11. Normal bone marrow function as defined by:_x000D_ â€¢absolute neutrophil count (ANC) > 1.5 x 109 g/dL (1,500/uL);_x000D_ â€¢platelets > 100 x 109 g/dL (100,000/uL);_x000D_ â€¢hemoglobin > 10.0 g/dL._x000D_ 12. Normal hepatic function as defined by:_x000D_ â€¢total bilirubin within normal institutional limits;_x000D_ â€¢aspartate aminotransferase (AST) and alanine aminotransferase (ALT) < 2.5 Ã— the upper limit of normal (ULN);_x000D_ 13. Patients with an elevated unconjugated bilirubin (Gilbert's syndrome) will be eligible if hepatic enzymes and function are otherwise within normal limits (ie, AST, ALT, and Alkaline Phosphatase are within normal limits), and there is no evidence of hemolysis._x000D_ 14. Normal renal function as defined by creatinine < 1.5 Ã— ULN or estimated creatinine clearance (CrCl) >= 50 mL/min calculated by the Cockcroft-Gault._x000D_ 15. Patients of childbearing potential must agree to use a highly effective method of contraception throughout the study and for 12 months after the last dose of assigned treatment. A patient is of childbearing potential if, in the opinion of the investigator, she is biologically capable of having children and is sexually active._x000D_ Female patients who are not of childbearing potential (ie, meet at least one of the following criteria):_x000D_ â€¢Have undergone a documented hysterectomy and/or bilateral oophorectomy;_x000D_ â€¢Have medically confirmed ovarian failure or;_x000D_ â€¢Achieved post-menopausal status, defined as: cessation of regular menses for at least 12 consecutive months with no alternative pathological or physiological cause; and have a serum FSH level within the laboratoryâ€™s reference range for postmenopausal females._x000D_ 16. Patients who are willing and able to comply with scheduled visits, treatment plan, laboratory tests, and other study procedures	41905	2017-01-26	Intravenous	126	109	0	0	NA	positive (titer >=1.00)	NA	NA	No	NA	NA	0	0	0	NA	NA	NA	Prospective	Randomized	Double	Active controls	Percent of patients with Cycle 5 Ctrough (Cycle 6 pre-dose) >20 ug/mL	PR_0348_Therapeutic Exposed_CT0039_A2	0.892857	Overall period-cycle 1	112	PR_0348_Therapeutic Exposed_CT0039	0.892857	112	Trastuzumab_Therapeutic Exposed	3.61315	4016	PR_0348_Therapeutic Exposed	4.71914	2651
TRUE	CT0039	EU Clinical Trials Register	2013-004679-11	Trastuzumab	TRAZIMERA	PR_0359	CT0039_A1_004	1	Anti-Trastuzumab Antibodies	Therapeutic Exposed	Trazimera 8 mg/kg + taxotere 75 mg/m2 + carboplatin auc 6	Overall period-cycle 6	Participants received a loading dose of 8 mg/kg of trazimera on cycle 1 day 1. subsequent infusions followed every 3 weeks with a dose of 6 mg/kg. taxotere 75 mg/m2 and carboplatin area under the concentration versus time curve (auc) 6 were administered on day 1 of each cycle	8 mg/kg of trazimera on cycle 1 day 1 followed every 3 weeks with a dose of 6 mg/kg_x000D_ taxotere 75 mg/m2 on day 1 of each cycle_x000D_ carboplatin auc 6 on day 1 of each cycle	Cancer and neoplasms	Her2-Positive Breast Cancer (Early Stage)	None	1. Female patients aged 18 years or older._x000D_ 2. Evidence of a personally signed and dated informed consent document indicating that the patient (or a legal representative) has been informed of all pertinent aspects of the study._x000D_ 3. Histologically confirmed HER2 overexpressing invasive breast cancer._x000D_ 4. Plan for definitive surgical resection of breast tumor (ie, lumpectomy or mastectomy, and sentinel node (SN) biopsy or axillary lymph node dissection (ALND)._x000D_ 5. Plan for neoadjuvant chemotherapy._x000D_ 6. Prior documentation of HER2 gene amplification or overexpression by one of the following:_x000D_ â€¢Gene amplification by fluorescent in-situ hybridization (FISH) or chromogenic in-situ hybridization (CISH); OR_x000D_ â€¢Overexpression by immunohistochemistry (IHC) categorized as IHC3+; OR_x000D_ â€¢Overexpression by immunohistochemistry categorized as IHC2+ with FISH or CISH confirmation._x000D_ Determination of HER2 positive status using one of the Sponsor accepted analytical test methods listed in the Case Record Form_x000D_ If HER2 status is unavailable or was determined using a test other than a Sponsor-approved assay, eligibility must be documented by the Sponsor-provided central laboratory prior to randomization._x000D_ 7. Measurable disease in the breast after diagnostic biopsy, defined as longest diameter >= 2.0 cm._x000D_ 8. Known Estrogen Receptor (ER) and Progesterone Receptor (PR) hormone status at study entry._x000D_ 9. Eastern Cooperative Oncology Group (ECOG) performance status of 0 or 1._x000D_ 10. Left ventricular ejection fraction (LVEF) of >= 55% by 2D echocardiogram (ECHO) or Multi Gated Acquisition Scan (MUGA)._x000D_ 11. Normal bone marrow function as defined by:_x000D_ â€¢absolute neutrophil count (ANC) > 1.5 x 109 g/dL (1,500/uL);_x000D_ â€¢platelets > 100 x 109 g/dL (100,000/uL);_x000D_ â€¢hemoglobin > 10.0 g/dL._x000D_ 12. Normal hepatic function as defined by:_x000D_ â€¢total bilirubin within normal institutional limits;_x000D_ â€¢aspartate aminotransferase (AST) and alanine aminotransferase (ALT) < 2.5 Ã— the upper limit of normal (ULN);_x000D_ 13. Patients with an elevated unconjugated bilirubin (Gilbert's syndrome) will be eligible if hepatic enzymes and function are otherwise within normal limits (ie, AST, ALT, and Alkaline Phosphatase are within normal limits), and there is no evidence of hemolysis._x000D_ 14. Normal renal function as defined by creatinine < 1.5 Ã— ULN or estimated creatinine clearance (CrCl) >= 50 mL/min calculated by the Cockcroft-Gault._x000D_ 15. Patients of childbearing potential must agree to use a highly effective method of contraception throughout the study and for 12 months after the last dose of assigned treatment. A patient is of childbearing potential if, in the opinion of the investigator, she is biologically capable of having children and is sexually active._x000D_ Female patients who are not of childbearing potential (ie, meet at least one of the following criteria):_x000D_ â€¢Have undergone a documented hysterectomy and/or bilateral oophorectomy;_x000D_ â€¢Have medically confirmed ovarian failure or;_x000D_ â€¢Achieved post-menopausal status, defined as: cessation of regular menses for at least 12 consecutive months with no alternative pathological or physiological cause; and have a serum FSH level within the laboratoryâ€™s reference range for postmenopausal females._x000D_ 16. Patients who are willing and able to comply with scheduled visits, treatment plan, laboratory tests, and other study procedures	41905	2017-01-26	Intravenous	126	108	0	0	NA	positive (titer >=1.00)	NA	NA	No	NA	NA	0	0	0	NA	NA	NA	Prospective	Randomized	Double	Active controls	Percent of patients with Cycle 5 Ctrough (Cycle 6 pre-dose) >20 ug/mL	PR_0359_Therapeutic Exposed_CT0039_A1	0	Overall period-cycle 1	113	PR_0359_Therapeutic Exposed_CT0039	0	113	Trastuzumab_Therapeutic Exposed	3.61315	4016	PR_0359_Therapeutic Exposed	0	534
TRUE	CT0039	EU Clinical Trials Register	2013-004679-11	Trastuzumab	HERCEPTIN	PR_0348	CT0039_A2_004	2	Anti-Trastuzumab Antibodies	Therapeutic Exposed	Trastuzumab 8 mg/kg + taxotere 75 mg/m2 + carboplatin auc 6	Overall period-cycle 6	Participants received a loading dose of 8 mg/kg of trastuzumab-eu on cycle 1 day 1. subsequent infusions followed every 3 weeks with a dose of 6 mg/kg. taxotere 75 mg/m2 and carboplatin auc 6 were administered on day 1 of each cycle	8 mg/kg of trastuzumab-eu on cycle 1 day 1 followed every 3 weeks with a dose of 6 mg/kg_x000D_ taxotere 75 mg/m2 on day 1 of each cycle_x000D_ carboplatin auc 6 on day 1 of each cycle	Cancer and neoplasms	Her2-Positive Breast Cancer (Early Stage)	Taxotere, Carboplatin	1. Female patients aged 18 years or older._x000D_ 2. Evidence of a personally signed and dated informed consent document indicating that the patient (or a legal representative) has been informed of all pertinent aspects of the study._x000D_ 3. Histologically confirmed HER2 overexpressing invasive breast cancer._x000D_ 4. Plan for definitive surgical resection of breast tumor (ie, lumpectomy or mastectomy, and sentinel node (SN) biopsy or axillary lymph node dissection (ALND)._x000D_ 5. Plan for neoadjuvant chemotherapy._x000D_ 6. Prior documentation of HER2 gene amplification or overexpression by one of the following:_x000D_ â€¢Gene amplification by fluorescent in-situ hybridization (FISH) or chromogenic in-situ hybridization (CISH); OR_x000D_ â€¢Overexpression by immunohistochemistry (IHC) categorized as IHC3+; OR_x000D_ â€¢Overexpression by immunohistochemistry categorized as IHC2+ with FISH or CISH confirmation._x000D_ Determination of HER2 positive status using one of the Sponsor accepted analytical test methods listed in the Case Record Form_x000D_ If HER2 status is unavailable or was determined using a test other than a Sponsor-approved assay, eligibility must be documented by the Sponsor-provided central laboratory prior to randomization._x000D_ 7. Measurable disease in the breast after diagnostic biopsy, defined as longest diameter >= 2.0 cm._x000D_ 8. Known Estrogen Receptor (ER) and Progesterone Receptor (PR) hormone status at study entry._x000D_ 9. Eastern Cooperative Oncology Group (ECOG) performance status of 0 or 1._x000D_ 10. Left ventricular ejection fraction (LVEF) of >= 55% by 2D echocardiogram (ECHO) or Multi Gated Acquisition Scan (MUGA)._x000D_ 11. Normal bone marrow function as defined by:_x000D_ â€¢absolute neutrophil count (ANC) > 1.5 x 109 g/dL (1,500/uL);_x000D_ â€¢platelets > 100 x 109 g/dL (100,000/uL);_x000D_ â€¢hemoglobin > 10.0 g/dL._x000D_ 12. Normal hepatic function as defined by:_x000D_ â€¢total bilirubin within normal institutional limits;_x000D_ â€¢aspartate aminotransferase (AST) and alanine aminotransferase (ALT) < 2.5 Ã— the upper limit of normal (ULN);_x000D_ 13. Patients with an elevated unconjugated bilirubin (Gilbert's syndrome) will be eligible if hepatic enzymes and function are otherwise within normal limits (ie, AST, ALT, and Alkaline Phosphatase are within normal limits), and there is no evidence of hemolysis._x000D_ 14. Normal renal function as defined by creatinine < 1.5 Ã— ULN or estimated creatinine clearance (CrCl) >= 50 mL/min calculated by the Cockcroft-Gault._x000D_ 15. Patients of childbearing potential must agree to use a highly effective method of contraception throughout the study and for 12 months after the last dose of assigned treatment. A patient is of childbearing potential if, in the opinion of the investigator, she is biologically capable of having children and is sexually active._x000D_ Female patients who are not of childbearing potential (ie, meet at least one of the following criteria):_x000D_ â€¢Have undergone a documented hysterectomy and/or bilateral oophorectomy;_x000D_ â€¢Have medically confirmed ovarian failure or;_x000D_ â€¢Achieved post-menopausal status, defined as: cessation of regular menses for at least 12 consecutive months with no alternative pathological or physiological cause; and have a serum FSH level within the laboratoryâ€™s reference range for postmenopausal females._x000D_ 16. Patients who are willing and able to comply with scheduled visits, treatment plan, laboratory tests, and other study procedures	41905	2017-01-26	Intravenous	126	108	0	0	NA	positive (titer >=1.00)	NA	NA	No	NA	NA	0	0	0	NA	NA	NA	Prospective	Randomized	Double	Active controls	Percent of patients with Cycle 5 Ctrough (Cycle 6 pre-dose) >20 ug/mL	PR_0348_Therapeutic Exposed_CT0039_A2	0.892857	Overall period-cycle 1	112	PR_0348_Therapeutic Exposed_CT0039	0.892857	112	Trastuzumab_Therapeutic Exposed	3.61315	4016	PR_0348_Therapeutic Exposed	4.71914	2651
TRUE	CT0040	EU Clinical Trials Register	2013-005506-56	Rituximab	MABIONCD20	PR_0425	CT0040_A1_001	1	Anti-Rituximab Antibodies	Therapeutic Exposed	Experimental: mabioncd20 375 mg/m2	Treatment period	Drug: rituximab_x000D_ 375 mg/m2 iv on day 1 of each 21 days chemotherapy cycle. number of cycles: 8._x000D_ drug: doxorubicin_x000D_ 50 mg of doxorubicin per square meter administrated iv on day 1 of each chemotherapy cycle_x000D_ drug: vincristine_x000D_ 1.4 mg of vincristine per square meter, up to a maximal dose of 2 mg, administrated iv on day 1 of each chemotherapy cycle_x000D_ drug: cyclophosphamide_x000D_ 750 mg of cyclophosphamide per square meter of body-surface area administrated iv on day 1 of each chemotherapy cycle_x000D_ drug: prednisone_x000D_ 100 mg of prednisone administrated po per day for five days, day 1-5 of each chemotherapy cycle	Rituximab 375 mg/m2 iv q3w_x000D_ doxorubicin 50 mg/m2 iv on day 1_x000D_ vincristine 1.4-2 mg/m2 iv on day 1_x000D_ cyclophosphamide 750 mg/m2 iv on day 1_x000D_ prednisone 100 mg po day 1-5	Cancer and neoplasms	Diffuse Large B Cell Lymphoma	Doxorubicin, Vincristine, Cyclophosphamide, Prednisone	Patients with aged 18 Years and older (Adult, Older Adult)_x000D_ Patients with histological confirmed CD20 (cluster of differentiation 20) positive diffuse large B cell lymphoma (DLBCL)_x000D_ Patients that had been diagnosed according to the WHO classification;_x000D_ Performance status <= 2 on the ECOG (Eastern Cooperative Oncology Group) / WHO (world Health Organization) scale, performance status of 3 will be accepted if impairment is caused by DLBCL complications and improvement is expected once therapy is initiated	42458	2018-01-04	Intravenous	322	99	6	6	NA	Treatment-emergent (boostedÂ + induced)	NA	NA	NA	NA	NA	NA	NA	NA	Hypersensitivity: 0	NA	NA	Prospective	Randomized	Double	Active controls	Area under the plasma concentration- time curve from time zero to final time point [ Time Frame: 4 weeks ]_x000D_ Area under the plasma concentration- time curve from time zero to final time point [ Time Frame: 26 weeks ]	PR_0425_Therapeutic Exposed_CT0040_A1	6	Treatment period	99	PR_0425_Therapeutic Exposed_CT0040	6	99	Rituximab_Therapeutic Exposed	11.8546	5770	PR_0425_Therapeutic Exposed	16.4592	758
TRUE	CT0040	EU Clinical Trials Register	2013-005506-56	Rituximab	RITUXAN	PR_0306	CT0040_A2_001	2	Anti-Rituximab Antibodies	Therapeutic Exposed	Active comparator: rituxan 375 mg/m2	Treatment period	Drug: rituximab_x000D_ 375 mg/m2 iv on day 1 of each 21 days chemotherapy cycle. number of cycles: 8._x000D_ drug: doxorubicin_x000D_ 50 mg of doxorubicin per square meter administrated iv on day 1 of each chemotherapy cycle_x000D_ drug: vincristine_x000D_ 1.4 mg of vincristine per square meter, up to a maximal dose of 2 mg, administrated iv on day 1 of each chemotherapy cycle_x000D_ drug: cyclophosphamide_x000D_ 750 mg of cyclophosphamide per square meter of body-surface area administrated iv on day 1 of each chemotherapy cycle_x000D_ drug: prednisone_x000D_ 100 mg of prednisone administrated po per day for five days, day 1-5 of each chemotherapy cycle	Rituximab 375 mg/m2 iv q3w_x000D_ doxorubicin 50 mg/m2 iv_x000D_ vincristine 1.4-2 mg/m2 iv_x000D_ cyclophosphamide 750mg/m2 iv_x000D_ prednisone 100 mg po per day for five days, day 1-5 of each chemotherapy cycle	Cancer and neoplasms	Diffuse Large B Cell Lymphoma	Doxorubicin, Vincristine, Cyclophosphamide, Prednisone	Patients with aged 18 Years and older (Adult, Older Adult)_x000D_ Patients with histological confirmed CD20 (cluster of differentiation 20) positive diffuse large B cell lymphoma (DLBCL)_x000D_ Patients that had been diagnosed according to the WHO classification;_x000D_ Performance status <= 2 on the ECOG (Eastern Cooperative Oncology Group) / WHO (world Health Organization) scale, performance status of 3 will be accepted if impairment is caused by DLBCL complications and improvement is expected once therapy is initiated	42458	2018-01-04	Intravenous	322	40	2	1	NA	Treatment-emergent (boostedÂ + induced)	NA	NA	NA	NA	NA	NA	NA	NA	Hypersensitivity: 2.5	NA	NA	Prospective	Randomized	Double	Active controls	Area under the plasma concentration- time curve from time zero to final time point [ Time Frame: 4 weeks ]_x000D_ Area under the plasma concentration- time curve from time zero to final time point [ Time Frame: 26 weeks ]	PR_0306_Therapeutic Exposed_CT0040_A2	1	Treatment period	40	PR_0306_Therapeutic Exposed_CT0040	1	40	Rituximab_Therapeutic Exposed	11.8546	5770	PR_0306_Therapeutic Exposed	10.9427	4004
FALSE	CT0041	EU Clinical Trials Register	2014-000049-56	Lebrikizumab	EBGLYSS	PR_0220	CT0041_A1_001	1	Anti-Lebrikizumab Antibodies	Therapeutic Naive	Experimental: lebrikizumab 250 mg single dose + tcs	Baseline	Participants received a single dose of lebrikizumab 250 milligrams (mg) subcutaneous (sc) injection on day 1 followed by placebo on week 4 and week 8. participants continued to apply tcs cream (triamcenolone acetonide 0.1 percent [%] or hydrocortisone 2.5% cream) twice daily to active skin lesions throughout the 12-week treatment period	Lebrikizumab 250 mg sc on day 1 followed by placebo on week 4 and week 8	Inflammation and autoimmunity	Atopic Dermatitis	Triamceolone Acetonide Cream	Age 18 to 75 years, inclusive, at the start of the run-in period_x000D_ - AD diagnosed by the Hanifin/Rajka criteria and that has been present for at least 1 year at screening_x000D_ - Moderate to severe AD as graded by the Rajka/Langeland criteria at screening_x000D_ - History of inadequate response to a >/= 1 month (within the 3 months prior to the screening visit) treatment regimen of at least daily TCS and regular emollient for treatment of AD_x000D_ - EASI score >/= 14 at screening_x000D_ - IGA score >/= 3_x000D_ - AD involvement of >/= 10% body surface area_x000D_ - Pruritus Visual Analog Scale score >/= 3	42142	2016-04-18	Subcutaneous	0	51	4	7.84314	NA	NA	NA	NA	NA	NA	NA	NA	NA	NA	NA	NA	NA	Prospective	Randomized	Double	Placebo/Sham	1) Percentage of Participants Who Achieved a 50 Percent (%) Reduction From Baseline in EASI Score (EASI-50) at Week 12	PR_0220_Therapeutic Naive_CT0041_A1	7.84314	Baseline	51	PR_0220_Therapeutic Naive_CT0041	5.82524	206	Lebrikizumab_Therapeutic Naive	3.48839	603	PR_0220_Therapeutic Naive	3.48839	603
FALSE	CT0041	EU Clinical Trials Register	2014-000049-56	Lebrikizumab	EBGLYSS	PR_0220	CT0041_A2_001	2	Anti-Lebrikizumab Antibodies	Therapeutic Naive	Experimental: lebrikizumab 125 mg single dose + tcs	Baseline	Participants received a single dose of lebrikizumab 125 mg sc injection on day 1 followed by placebo on week 4 and week 8. participants continued to apply tcs cream (triamcenolone acetonide 0.1% or hydrocortisone 2.5% cream) twice daily to active skin lesions throughout the 12-week treatment period	Lebrikizumab 125 mg single dose sc on day 1 followed by placebo on week 4 and week 8	Inflammation and autoimmunity	Atopic Dermatitis	Triamceolone Acetonide Cream	Age 18 to 75 years, inclusive, at the start of the run-in period_x000D_ - AD diagnosed by the Hanifin/Rajka criteria and that has been present for at least 1 year at screening_x000D_ - Moderate to severe AD as graded by the Rajka/Langeland criteria at screening_x000D_ - History of inadequate response to a >/= 1 month (within the 3 months prior to the screening visit) treatment regimen of at least daily TCS and regular emollient for treatment of AD_x000D_ - EASI score >/= 14 at screening_x000D_ - IGA score >/= 3_x000D_ - AD involvement of >/= 10% body surface area_x000D_ - Pruritus Visual Analog Scale score >/= 3	42142	2016-04-18	Subcutaneous	0	53	1	1.88679	NA	NA	NA	NA	NA	NA	NA	NA	NA	NA	NA	NA	NA	Prospective	Randomized	Double	Placebo/Sham	1) Percentage of Participants Who Achieved a 50 Percent (%) Reduction From Baseline in EASI Score (EASI-50) at Week 12	PR_0220_Therapeutic Naive_CT0041_A2	1.88679	Baseline	53	PR_0220_Therapeutic Naive_CT0041	5.82524	206	Lebrikizumab_Therapeutic Naive	3.48839	603	PR_0220_Therapeutic Naive	3.48839	603
FALSE	CT0041	EU Clinical Trials Register	2014-000049-56	Lebrikizumab	EBGLYSS	PR_0220	CT0041_A3_001	3	Anti-Lebrikizumab Antibodies	Therapeutic Naive	Experimental: lebrikizumab 125 mg q4w + tcs	Baseline	Participants received lebrikizumab 125 mg sc injection every 4 weeks (q4w) for a total of 3 doses. participants continued to apply tcs cream (triamcenolone acetonide 0.1% or hydrocortisone 2.5% cream) twice daily to active skin lesions throughout the 12-week treatment period	Lebrikizumab 125 mg q4w sc	Inflammation and autoimmunity	Atopic Dermatitis	Triamceolone Acetonide Cream	Age 18 to 75 years, inclusive, at the start of the run-in period_x000D_ - AD diagnosed by the Hanifin/Rajka criteria and that has been present for at least 1 year at screening_x000D_ - Moderate to severe AD as graded by the Rajka/Langeland criteria at screening_x000D_ - History of inadequate response to a >/= 1 month (within the 3 months prior to the screening visit) treatment regimen of at least daily TCS and regular emollient for treatment of AD_x000D_ - EASI score >/= 14 at screening_x000D_ - IGA score >/= 3_x000D_ - AD involvement of >/= 10% body surface area_x000D_ - Pruritus Visual Analog Scale score >/= 3	42142	2016-04-18	Subcutaneous	0	50	5	10	NA	NA	NA	NA	NA	NA	NA	NA	NA	NA	NA	NA	NA	Prospective	Randomized	Double	Placebo/Sham	1) Percentage of Participants Who Achieved a 50 Percent (%) Reduction From Baseline in EASI Score (EASI-50) at Week 12	PR_0220_Therapeutic Naive_CT0041_A3	10	Baseline	50	PR_0220_Therapeutic Naive_CT0041	5.82524	206	Lebrikizumab_Therapeutic Naive	3.48839	603	PR_0220_Therapeutic Naive	3.48839	603
FALSE	CT0041	EU Clinical Trials Register	2014-000049-56	Lebrikizumab	EBGLYSS	PR_0220	CT0041_A4_001	4	Anti-Lebrikizumab Antibodies	Therapeutic Naive	Comparator: placebo q4w + tcs cream	Baseline	Participants received placebo q4w for a total of 3 doses. participants continued to apply tcs cream (triamcenolone acetonide 0.1% or hydrocortisone 2.5% cream) twice daily to active skin lesions throughout the 12-week treatment period	Placebo q4w for 3 dose	Inflammation and autoimmunity	Atopic Dermatitis	Triamceolone Acetonide Cream	Age 18 to 75 years, inclusive, at the start of the run-in period_x000D_ - AD diagnosed by the Hanifin/Rajka criteria and that has been present for at least 1 year at screening_x000D_ - Moderate to severe AD as graded by the Rajka/Langeland criteria at screening_x000D_ - History of inadequate response to a >/= 1 month (within the 3 months prior to the screening visit) treatment regimen of at least daily TCS and regular emollient for treatment of AD_x000D_ - EASI score >/= 14 at screening_x000D_ - IGA score >/= 3_x000D_ - AD involvement of >/= 10% body surface area_x000D_ - Pruritus Visual Analog Scale score >/= 3	42142	2016-04-18	Subcutaneous	0	53	2	3.77358	NA	NA	NA	NA	NA	NA	NA	NA	NA	NA	NA	NA	NA	Prospective	Randomized	Double	Placebo/Sham	1) Percentage of Participants Who Achieved a 50 Percent (%) Reduction From Baseline in EASI Score (EASI-50) at Week 12	PR_0220_Therapeutic Naive_CT0041_A4	3.84615	Post-baseline	52	PR_0220_Therapeutic Naive_CT0041	5.82524	206	Lebrikizumab_Therapeutic Naive	3.48839	603	PR_0220_Therapeutic Naive	3.48839	603
FALSE	CT0041	EU Clinical Trials Register	2014-000049-56	Lebrikizumab	EBGLYSS	PR_0220	CT0041_A1_002	1	Anti-Lebrikizumab Antibodies	Therapeutic Exposed	Experimental: lebrikizumab 250 mg single dose + tcs	Post-baseline	Participants received a single dose of lebrikizumab 250 milligrams (mg) subcutaneous (sc) injection on day 1 followed by placebo on week 4 and week 8. participants continued to apply tcs cream (triamcenolone acetonide 0.1 percent [%] or hydrocortisone 2.5% cream) twice daily to active skin lesions throughout the 12-week treatment period	Lebrikizumab 250 mg sc on day 1 followed by placebo on week 4 and week 8	Inflammation and autoimmunity	Atopic Dermatitis	Triamceolone Acetonide Cream	Age 18 to 75 years, inclusive, at the start of the run-in period_x000D_ - AD diagnosed by the Hanifin/Rajka criteria and that has been present for at least 1 year at screening_x000D_ - Moderate to severe AD as graded by the Rajka/Langeland criteria at screening_x000D_ - History of inadequate response to a >/= 1 month (within the 3 months prior to the screening visit) treatment regimen of at least daily TCS and regular emollient for treatment of AD_x000D_ - EASI score >/= 14 at screening_x000D_ - IGA score >/= 3_x000D_ - AD involvement of >/= 10% body surface area_x000D_ - Pruritus Visual Analog Scale score >/= 3	42142	2016-04-18	Subcutaneous	140	52	8	15.3846	NA	NA	NA	NA	NA	NA	NA	NA	NA	NA	NA	NA	NA	Prospective	Randomized	Double	Placebo/Sham	1) Percentage of Participants Who Achieved a 50 Percent (%) Reduction From Baseline in EASI Score (EASI-50) at Week 12	PR_0220_Therapeutic Exposed_CT0041_A1	15.3846	Post-baseline	52	PR_0220_Therapeutic Exposed_CT0041	24.5161	155	Lebrikizumab_Therapeutic Exposed	12.9043	2881	PR_0220_Therapeutic Exposed	12.9043	2881
FALSE	CT0041	EU Clinical Trials Register	2014-000049-56	Lebrikizumab	EBGLYSS	PR_0220	CT0041_A2_002	2	Anti-Lebrikizumab Antibodies	Therapeutic Exposed	Experimental: lebrikizumab 125 mg single dose + tcs	Post-baseline	Participants received a single dose of lebrikizumab 125 mg sc injection on day 1 followed by placebo on week 4 and week 8. participants continued to apply tcs cream (triamcenolone acetonide 0.1% or hydrocortisone 2.5% cream) twice daily to active skin lesions throughout the 12-week treatment period	Lebrikizumab 125 mg single dose sc on day 1 followed by placebo on week 4 and week 8	Inflammation and autoimmunity	Atopic Dermatitis	Triamceolone Acetonide Cream	Age 18 to 75 years, inclusive, at the start of the run-in period_x000D_ - AD diagnosed by the Hanifin/Rajka criteria and that has been present for at least 1 year at screening_x000D_ - Moderate to severe AD as graded by the Rajka/Langeland criteria at screening_x000D_ - History of inadequate response to a >/= 1 month (within the 3 months prior to the screening visit) treatment regimen of at least daily TCS and regular emollient for treatment of AD_x000D_ - EASI score >/= 14 at screening_x000D_ - IGA score >/= 3_x000D_ - AD involvement of >/= 10% body surface area_x000D_ - Pruritus Visual Analog Scale score >/= 3	42142	2016-04-18	Subcutaneous	140	53	19	35.8491	NA	NA	NA	NA	NA	NA	NA	NA	NA	NA	NA	NA	NA	Prospective	Randomized	Double	Placebo/Sham	1) Percentage of Participants Who Achieved a 50 Percent (%) Reduction From Baseline in EASI Score (EASI-50) at Week 12	PR_0220_Therapeutic Exposed_CT0041_A2	35.8491	Post-baseline	53	PR_0220_Therapeutic Exposed_CT0041	24.5161	155	Lebrikizumab_Therapeutic Exposed	12.9043	2881	PR_0220_Therapeutic Exposed	12.9043	2881
FALSE	CT0041	EU Clinical Trials Register	2014-000049-56	Lebrikizumab	EBGLYSS	PR_0220	CT0041_A3_002	3	Anti-Lebrikizumab Antibodies	Therapeutic Exposed	Experimental: lebrikizumab 125 mg q4w + tcs	Post-baseline	Participants received lebrikizumab 125 mg sc injection every 4 weeks (q4w) for a total of 3 doses. participants continued to apply tcs cream (triamcenolone acetonide 0.1% or hydrocortisone 2.5% cream) twice daily to active skin lesions throughout the 12-week treatment period	Lebrikizumab 125 mg q4w sc	Inflammation and autoimmunity	Atopic Dermatitis	Triamceolone Acetonide Cream	Age 18 to 75 years, inclusive, at the start of the run-in period_x000D_ - AD diagnosed by the Hanifin/Rajka criteria and that has been present for at least 1 year at screening_x000D_ - Moderate to severe AD as graded by the Rajka/Langeland criteria at screening_x000D_ - History of inadequate response to a >/= 1 month (within the 3 months prior to the screening visit) treatment regimen of at least daily TCS and regular emollient for treatment of AD_x000D_ - EASI score >/= 14 at screening_x000D_ - IGA score >/= 3_x000D_ - AD involvement of >/= 10% body surface area_x000D_ - Pruritus Visual Analog Scale score >/= 3	42142	2016-04-18	Subcutaneous	140	50	11	22	NA	NA	NA	NA	NA	NA	NA	NA	NA	NA	NA	NA	NA	Prospective	Randomized	Double	Placebo/Sham	1) Percentage of Participants Who Achieved a 50 Percent (%) Reduction From Baseline in EASI Score (EASI-50) at Week 12	PR_0220_Therapeutic Exposed_CT0041_A3	22	Post-baseline	50	PR_0220_Therapeutic Exposed_CT0041	24.5161	155	Lebrikizumab_Therapeutic Exposed	12.9043	2881	PR_0220_Therapeutic Exposed	12.9043	2881
FALSE	CT0041	EU Clinical Trials Register	2014-000049-56	Lebrikizumab	EBGLYSS	PR_0220	CT0041_A4_002	4	Anti-Lebrikizumab Antibodies	Therapeutic Naive	Comparator: placebo q4w + tcs cream	Post-baseline	Participants received placebo q4w for a total of 3 doses. participants continued to apply tcs cream (triamcenolone acetonide 0.1% or hydrocortisone 2.5% cream) twice daily to active skin lesions throughout the 12-week treatment period	Placebo q4w for 3 dose	Inflammation and autoimmunity	Atopic Dermatitis	Triamceolone Acetonide Cream	Age 18 to 75 years, inclusive, at the start of the run-in period_x000D_ - AD diagnosed by the Hanifin/Rajka criteria and that has been present for at least 1 year at screening_x000D_ - Moderate to severe AD as graded by the Rajka/Langeland criteria at screening_x000D_ - History of inadequate response to a >/= 1 month (within the 3 months prior to the screening visit) treatment regimen of at least daily TCS and regular emollient for treatment of AD_x000D_ - EASI score >/= 14 at screening_x000D_ - IGA score >/= 3_x000D_ - AD involvement of >/= 10% body surface area_x000D_ - Pruritus Visual Analog Scale score >/= 3	42142	2016-04-18	Subcutaneous	140	52	2	3.84615	NA	NA	NA	NA	NA	NA	NA	NA	NA	NA	NA	NA	NA	Prospective	Randomized	Double	Placebo/Sham	1) Percentage of Participants Who Achieved a 50 Percent (%) Reduction From Baseline in EASI Score (EASI-50) at Week 12	PR_0220_Therapeutic Naive_CT0041_A4	3.84615	Post-baseline	52	PR_0220_Therapeutic Naive_CT0041	5.82524	206	Lebrikizumab_Therapeutic Naive	3.48839	603	PR_0220_Therapeutic Naive	3.48839	603
FALSE	CT0042	EU Clinical Trials Register	2014-000275-14	Lebrikizumab	EBGLYSS	PR_0220	CT0042_A1_001	1	Anti-Lebrikizumab Antibodies	Therapeutic Naive	Comparator: placebo	Baseline	Subjects with uncontrolled asthma on ics therapy and a second controller medication received subcutaneous (sc) injection of lebrikizumab matching placebo on days 1 and 8, and on weeks 4 and 8	Placebo sc days 1 and 8, and on weeks 4 and 8	Inflammation and autoimmunity	Uncontrolled Asthma	None	Age 18-75 years old at study start_x000D_ Asthma diagnosis for >/= 12 months prior to study start_x000D_ Documented Bronchodilator Reversibility within past 12 months or during screening_x000D_ Pre-bronchodilator FEV1 of 40% - 80% predicted at both screening visits 2 and 3_x000D_ On ICS therapy at a total daily dose of 500-2000 ug of fluticasone propionate dry powder inhaler (DPI) or equivalent for >/= 6 months prior to study start, with no changes within 4 weeks prior, and no anticipated changes throughout the study_x000D_ On an eligible second controller medication (LABA, LTRA, LAMA, or theophylline) for 6 months prior to study start, with no changes within 4 weeks prior, and no anticipated changes throughout the study_x000D_ Uncontrolled asthma at screenings visits 1 and/or 2, and at visit 3_x000D_ Chest X-ray or computed tomography (CT) scan within 12 months prior to Visit 1 or chest X-ray during the screening period that confirms the absence of other clinically significant lung disease_x000D_ Demonstrated adherence with controller medication during the screening period_x000D_ Use of effective contraception, as defined by the protocol, until 24 weeks after the last dose	41949	2016-10-13	Subcutaneous	0	31	0	0	NA	NA	NA	NA	NA	NA	NA	NA	NA	NA	NA	NA	NA	Prospective	Randomized	Double	Placebo/Sham	1. Relative Change From Baseline in the Number of Airway Submucosal Eosinophils per Surface Area of Basal Lamina	PR_0220_Therapeutic Naive_CT0042_A1	3	Post-baseline (1-20 week)	33	PR_0220_Therapeutic Naive_CT0042	3.09687	64	Lebrikizumab_Therapeutic Naive	3.48839	603	PR_0220_Therapeutic Naive	3.48839	603
FALSE	CT0042	EU Clinical Trials Register	2014-000275-14	Lebrikizumab	EBGLYSS	PR_0220	CT0042_A2_001	2	Anti-Lebrikizumab Antibodies	Therapeutic Naive	Experimental: lebrikizumab	Baseline	Subjects with uncontrolled asthma on inhaled corticosteroids (ics) therapy and a second controller medication received sc injection of lebrikizumab on days 1 and 8, and on weeks 4 and 8	Lebrikizumab sc on days 1 and 8, and on weeks 4 and 8	Inflammation and autoimmunity	Uncontrolled Asthma	None	Age 18-75 years old at study start_x000D_ Asthma diagnosis for >/= 12 months prior to study start_x000D_ Documented Bronchodilator Reversibility within past 12 months or during screening_x000D_ Pre-bronchodilator FEV1 of 40% - 80% predicted at both screening visits 2 and 3_x000D_ On ICS therapy at a total daily dose of 500-2000 ug of fluticasone propionate dry powder inhaler (DPI) or equivalent for >/= 6 months prior to study start, with no changes within 4 weeks prior, and no anticipated changes throughout the study_x000D_ On an eligible second controller medication (LABA, LTRA, LAMA, or theophylline) for 6 months prior to study start, with no changes within 4 weeks prior, and no anticipated changes throughout the study_x000D_ Uncontrolled asthma at screenings visits 1 and/or 2, and at visit 3_x000D_ Chest X-ray or computed tomography (CT) scan within 12 months prior to Visit 1 or chest X-ray during the screening period that confirms the absence of other clinically significant lung disease_x000D_ Demonstrated adherence with controller medication during the screening period_x000D_ Use of effective contraception, as defined by the protocol, until 24 weeks after the last dose	41949	2016-10-13	Subcutaneous	0	31	0	3.2	NA	NA	NA	NA	NA	NA	NA	NA	NA	NA	NA	NA	NA	Prospective	Randomized	Double	Placebo/Sham	1. Relative Change From Baseline in the Number of Airway Submucosal Eosinophils per Surface Area of Basal Lamina	PR_0220_Therapeutic Naive_CT0042_A2	3.2	Baseline	31	PR_0220_Therapeutic Naive_CT0042	3.09687	64	Lebrikizumab_Therapeutic Naive	3.48839	603	PR_0220_Therapeutic Naive	3.48839	603
FALSE	CT0042	EU Clinical Trials Register	2014-000275-14	Lebrikizumab	EBGLYSS	PR_0220	CT0042_A1_002	1	Anti-Lebrikizumab Antibodies	Therapeutic Naive	Comparator: placebo	Post-baseline (1-20 week)	Subjects with uncontrolled asthma on ics therapy and a second controller medication received subcutaneous (sc) injection of lebrikizumab matching placebo on days 1 and 8, and on weeks 4 and 8	Placebo sc days 1 and 8, and on weeks 4 and 8	Inflammation and autoimmunity	Uncontrolled Asthma	None	Age 18-75 years old at study start_x000D_ Asthma diagnosis for >/= 12 months prior to study start_x000D_ Documented Bronchodilator Reversibility within past 12 months or during screening_x000D_ Pre-bronchodilator FEV1 of 40% - 80% predicted at both screening visits 2 and 3_x000D_ On ICS therapy at a total daily dose of 500-2000 ug of fluticasone propionate dry powder inhaler (DPI) or equivalent for >/= 6 months prior to study start, with no changes within 4 weeks prior, and no anticipated changes throughout the study_x000D_ On an eligible second controller medication (LABA, LTRA, LAMA, or theophylline) for 6 months prior to study start, with no changes within 4 weeks prior, and no anticipated changes throughout the study_x000D_ Uncontrolled asthma at screenings visits 1 and/or 2, and at visit 3_x000D_ Chest X-ray or computed tomography (CT) scan within 12 months prior to Visit 1 or chest X-ray during the screening period that confirms the absence of other clinically significant lung disease_x000D_ Demonstrated adherence with controller medication during the screening period_x000D_ Use of effective contraception, as defined by the protocol, until 24 weeks after the last dose	41949	2016-10-13	Subcutaneous	140	33	0	3	NA	NA	NA	NA	NA	NA	NA	NA	NA	NA	Injection site pain: 6.06 (Non-serious adverse events)	NA	NA	Prospective	Randomized	Double	Placebo/Sham	1. Relative Change From Baseline in the Number of Airway Submucosal Eosinophils per Surface Area of Basal Lamina	PR_0220_Therapeutic Naive_CT0042_A1	3	Post-baseline (1-20 week)	33	PR_0220_Therapeutic Naive_CT0042	3.09687	64	Lebrikizumab_Therapeutic Naive	3.48839	603	PR_0220_Therapeutic Naive	3.48839	603
FALSE	CT0042	EU Clinical Trials Register	2014-000275-14	Lebrikizumab	EBGLYSS	PR_0220	CT0042_A2_002	2	Anti-Lebrikizumab Antibodies	Therapeutic Exposed	Experimental: lebrikizumab	Post-baseline (1-20 week)	Subjects with uncontrolled asthma on inhaled corticosteroids (ics) therapy and a second controller medication received sc injection of lebrikizumab on days 1 and 8, and on weeks 4 and 8	Lebrikizumab sc on days 1 and 8, and on weeks 4 and 8	Inflammation and autoimmunity	Uncontrolled Asthma	None	Age 18-75 years old at study start_x000D_ Asthma diagnosis for >/= 12 months prior to study start_x000D_ Documented Bronchodilator Reversibility within past 12 months or during screening_x000D_ Pre-bronchodilator FEV1 of 40% - 80% predicted at both screening visits 2 and 3_x000D_ On ICS therapy at a total daily dose of 500-2000 ug of fluticasone propionate dry powder inhaler (DPI) or equivalent for >/= 6 months prior to study start, with no changes within 4 weeks prior, and no anticipated changes throughout the study_x000D_ On an eligible second controller medication (LABA, LTRA, LAMA, or theophylline) for 6 months prior to study start, with no changes within 4 weeks prior, and no anticipated changes throughout the study_x000D_ Uncontrolled asthma at screenings visits 1 and/or 2, and at visit 3_x000D_ Chest X-ray or computed tomography (CT) scan within 12 months prior to Visit 1 or chest X-ray during the screening period that confirms the absence of other clinically significant lung disease_x000D_ Demonstrated adherence with controller medication during the screening period_x000D_ Use of effective contraception, as defined by the protocol, until 24 weeks after the last dose	41949	2016-10-13	Subcutaneous	140	29	2	6.9	NA	NA	NA	NA	NA	NA	NA	NA	NA	NA	Injection site pain: 6.45 (Non-serious adverse events)	NA	NA	Prospective	Randomized	Double	Placebo/Sham	1. Relative Change From Baseline in the Number of Airway Submucosal Eosinophils per Surface Area of Basal Lamina	PR_0220_Therapeutic Exposed_CT0042_A2	6.9	Post-baseline (1-20 week)	29	PR_0220_Therapeutic Exposed_CT0042	6.9	29	Lebrikizumab_Therapeutic Exposed	12.9043	2881	PR_0220_Therapeutic Exposed	12.9043	2881
FALSE	CT0043	EU Clinical Trials Register	2014-000917-30	Natalizumab	TYSABRI	PR_0235	CT0043_A1_001	1	Anti-Natalizumab Antibodies	Therapeutic Exposed	Natalizumab 300 mg sc	Overall study	Subjects were to be treated with open-label natalizumab (300 mg sc) at day 1 and weeks 4, 8, 12, 16, 20, 24, 28, 32, 36, 40, and 44	Natalizumab 300 mg sc	Neurological	Multiple Sclerosis	None	Must have documented diagnosis of RMS at screening_x000D_ Must fall within the therapeutic indications stated in the locally approved label for natalizumab_x000D_ Must have an EDSS score from 0 to 6.5, inclusive	41823	2015-06-04	Subcutaneous	336	2	0	0	NA	NA	NA	NA	NA	NA	NA	NA	NA	NA	NA	NA	NA	Prospective	Not Randomized	Open Label	NA	The proportion of subjects with persistent anti-natalizumab antibodies over 48 weeks. Persistent anti-natalizumab antibodies are defined as 2 positive anti-natalizumab test results separated by at least 6 weeks, with at least 1 positive test result occurring at or after the Week 24 Visit	PR_0235_Therapeutic Exposed_CT0043_A1	0	Overall study	2	PR_0235_Therapeutic Exposed_CT0043	0	2	Natalizumab_Therapeutic Exposed	9.06583	1874	PR_0235_Therapeutic Exposed	6.96502	1722
FALSE	CT0044	EU Clinical Trials Register	2014-001237-83	Trastuzumab	HERCEPTIN	PR_0348	CT0044_A1_001	1	Anti-Trastuzumab Antibodies	Therapeutic Exposed	Experimental: trastuzumab	Treatment period	Participants will receive trastuzumab emtansine 3.6 mg/kg iv on day 1 of every 21-day cycle until disease progression	Trastuzumab emtansine 3.6 mg/kg iv	Cancer and neoplasms	Non-Small Cell Lung Cancer	None	Ages Eligible for Study: 18 Years and older_x000D_ Histologically or cytologically documented diagnosis of Stage IIIB not amenable to radical treatment or Stage IV NSCLC (pathological characterization must determine the non-squamous or squamous histological subtype as well as adenocarcinoma subtype classification)_x000D_ HER2 status of IHC 2+ or 3+ as determined by a Sponsor-designated central laboratory_x000D_ Prior treatment with at least one regimen of platinum-based (cisplatin or carboplatin) chemotherapy in the locally advanced or metastatic setting/recurrent NSCLC with documented disease progression by investigator assessment_x000D_ Participants with a known anaplastic lymphoma kinase (ALK) fusion oncogene (must be documented in the participant's chart) must have also experienced disease progression or intolerance with a first-line ALK Tyrosine Kinase Inhibitor (TKI) approved for the treatment of ALK fusion oncogene NSCLC (for example, crizotinib). Disease progression or intolerance must be documented_x000D_ Participants with a known mutation in the epidermal growth factor receptor (EGFR) gene (must be documented in the participant's chart) must have also experienced disease progression or intolerance with an EGFR TKI approved for the treatment of EGFR-mutant NSCLC (for example, gefitinib, erlotinib, afatinib). Disease progression or intolerance must be documented_x000D_ Measurable disease determined as per the RECIST v1.1_x000D_ Life expectancy of at least (>/=) 12 weeks_x000D_ Adequate organ function_x000D_ Eastern Cooperative Oncology Group (ECOG) performance status of 0 or 1_x000D_ Left ventricular ejection fraction (LVEF) >/= 50 percent (%) by either echocardiogram (ECHO) or multiple-gated acquisition (MUGA) scan_x000D_ Use of highly effective contraception	41988	2018-07-26	Intravenous	669	39	0	0	NA	NA	NA	NA	NA	NA	NA	NA	NA	NA	NA	NA	NA	Prospective	NA	Open Label	NA	Percentage of Participants With Objective Response as Per Investigator Assessment According to Response Evaluation Criteria in Solid Tumors Version 1.1 (RECIST v. 1.1) [ Time Frame: From Day 1 to disease progression (PD) or death from any cause, up to the clinical cutoff date (approximately 22 months) ]	PR_0348_Therapeutic Exposed_CT0044_A1	0	Treatment period	39	PR_0348_Therapeutic Exposed_CT0044	0	39	Trastuzumab_Therapeutic Exposed	3.61315	4016	PR_0348_Therapeutic Exposed	4.71914	2651
FALSE	CT0045	EU Clinical Trials Register	2014-001458-40	Trastuzumab	HERCEPTIN	PR_0348	CT0045_A1_001	1	Anti-Trastuzumab Antibodies	Therapeutic Naive	Herceptin sc 600 mg/5 ml + perjeta iv + docetaxel iv 75 mg/m2	Overall period-baseline	Fixed dose of trastuzumab 600 mg/5 ml administered as a subcutaneous (sc) injection into the thigh on day 1 of each cycle every 3 weeks (q3w) throughout the treatment phase. administered as an intravenous (iv) infusion on day 1 of the first treatment cycle as a loading dose of 840 mg, followed by 420 mg on day 1 of each subsequent cycle q3w throughout the treatment phase. perjeta iv was administered 60 minutes after the end of herceptin sc administration. administered after herceptin sc and perjeta iv on day 1 at a recommended initial dose of 75 mg/m2, of each cycle q3w throughout the treatment phase. after cycle 6, continuation of docetaxel treatment was at the discretion of the treating physician in agreement with the patient. the dose of docetaxel could be escalated to 100 mg/m2 at the investigatorâ€™s discretion on subsequent cycles if the initial dose is well tolerated	Trastuzumab 600 mg/5 ml sc q3w_x000D_ pertuzumab 840 mg followed by 420 mg q3w iv_x000D_ docetaxel iv 75 mg/m2	Cancer and neoplasms	Her2âˆ’Positive Metastatic Or Locally Recurrent Advanced Breast Cancer	Pertuzumab, Docetaxel	Histologically or cytologically confirmed and documented adenocarcinoma of the breast with metastatic or locally recurrent disease not amenable to curative resection._x000D_ Patients with measurable and/or non-measurable disease evaluable according to Response Evaluation Criteria in Solid Tumors (RECIST), Version 1.1 are eligible._x000D_ - HER2-positive disease (defined as either immunohistochemistry [IHC] 3 + or in situ hybridization [ISH] positive) as assessed by local laboratory on primary tumor or metastatic site if primary tumor not available_x000D_ - Eastern Cooperative Oncology Group (ECOG) Performance Status 0 or 1_x000D_ - Left ventricular ejection fraction (LVEF) of at least 50%_x000D_ - Negative serum pregnancy test result at baseline and use of effective contraception as defined by the protocol	42130	NA	Subcutaneous	0	398	14	3.54271	NA	NA	NA	NA	NA	NA	NA	NA	NA	NA	NA	NA	NA	Prospective	Not Randomized	Open Label	NA	1. Incidence and severity of adverse events Grade >/= 3, according to National Cancer Institute Common Terminology Criteria for Adverse Events (NCI CTCAE), Version 4.0_x000D_ 2. Incidence of cardiac events (composite outcome measure): congestive heart failure (CHF) and cardiac death_x000D_ 3. Incidence of adverse events (AEs)	PR_0348_Therapeutic Naive_CT0045_A1	3.54271	Overall period-baseline	398	PR_0348_Therapeutic Naive_CT0045	3.54271	398	Trastuzumab_Therapeutic Naive	3.70712	2134	PR_0348_Therapeutic Naive	2.78758	1546
FALSE	CT0045	EU Clinical Trials Register	2014-001458-40	Trastuzumab	HERCEPTIN	PR_0348	CT0045_A1_002	1	Anti-Trastuzumab Antibodies	Therapeutic Exposed	Herceptin sc 600 mg/5 ml + perjeta iv + docetaxel iv 75 mg/m2	Overall period-post baseline	Fixed dose of trastuzumab 600 mg/5 ml administered as a subcutaneous (sc) injection into the thigh on day 1 of each cycle every 3 weeks (q3w) throughout the treatment phase. administered as an intravenous (iv) infusion on day 1 of the first treatment cycle as a loading dose of 840 mg, followed by 420 mg on day 1 of each subsequent cycle q3w throughout the treatment phase. perjeta iv was administered 60 minutes after the end of herceptin sc administration. administered after herceptin sc and perjeta iv on day 1 at a recommended initial dose of 75 mg/m2, of each cycle q3w throughout the treatment phase. after cycle 6, continuation of docetaxel treatment was at the discretion of the treating physician in agreement with the patient. the dose of docetaxel could be escalated to 100 mg/m2 at the investigatorâ€™s discretion on subsequent cycles if the initial dose is well tolerated	Trastuzumab 600 mg/5 ml sc q3w_x000D_ pertuzumab 840 mg followed by 420 mg q3w iv_x000D_ docetaxel iv 75 mg/m2	Cancer and neoplasms	Her2âˆ’Positive Metastatic Or Locally Recurrent Advanced Breast Cancer	Pertuzumab, Docetaxel	Histologically or cytologically confirmed and documented adenocarcinoma of the breast with metastatic or locally recurrent disease not amenable to curative resection._x000D_ Patients with measurable and/or non-measurable disease evaluable according to Response Evaluation Criteria in Solid Tumors (RECIST), Version 1.1 are eligible._x000D_ - HER2-positive disease (defined as either immunohistochemistry [IHC] 3 + or in situ hybridization [ISH] positive) as assessed by local laboratory on primary tumor or metastatic site if primary tumor not available_x000D_ - Eastern Cooperative Oncology Group (ECOG) Performance Status 0 or 1_x000D_ - Left ventricular ejection fraction (LVEF) of at least 50%_x000D_ - Negative serum pregnancy test result at baseline and use of effective contraception as defined by the protocol	42130	NA	Subcutaneous	1277	396	24	6.06061	NA	NA	NA	NA	NA	NA	NA	NA	NA	NA	NA	NA	NA	Prospective	Not Randomized	Open Label	NA	1. Incidence and severity of adverse events Grade >/= 3, according to National Cancer Institute Common Terminology Criteria for Adverse Events (NCI CTCAE), Version 4.0_x000D_ 2. Incidence of cardiac events (composite outcome measure): congestive heart failure (CHF) and cardiac death_x000D_ 3. Incidence of adverse events (AEs)	PR_0348_Therapeutic Exposed_CT0045_A1	6.06061	Overall period-post baseline	396	PR_0348_Therapeutic Exposed_CT0045	6.06061	396	Trastuzumab_Therapeutic Exposed	3.61315	4016	PR_0348_Therapeutic Exposed	4.71914	2651
FALSE	CT0046	Clinicaltrials.gov	2014-004155-32	Nonacog alfa	BENEFIX	PR_0095	CT0046_A1_001	1	Anti-Nonacog Alfa Antibodies	Therapeutic Exposed	Experimental: nonacog alfa factor ix	Treatment period	Participants received a single 75 international unit (iu)/kg intravenous (iv) bolus infusion of rfix was given for recovery assessments on day 1 followed by rfix bolus infusions or continuous infusion (ci). subjects also received doses for treatment of bleeding episodes, prophylaxis and surgery. doses were at the investigators' discretion	75 international unit (iu)/kg of bolus infusion of rfix on day 1_x000D_ rfix bolus infusions or continuous infusion (ci)	Blood Disorders	Hemophilia B	None	Severe hemophilia B (plasma FIX activity level [FIX:C] less than or equal to [=<]1 percent [%])_x000D_ Less than 5 years of age (in order to complete study treatment before age 6)_x000D_ In the investigatorâ€™s judgment, the subject and/or caregiver will be compliant to study procedures_x000D_ The parent or legal guardian has voluntarily signed and dated written informed consent before any screening procedures	37543	2007-11-13	Intravenous	360	25	1	4	Anti-FIX Enzyme-linked immunosorbent assay (ELISA) was used for monitoring clinically significant anti-FIX antibody. Anti-FIX ELISA was an assay that detects neutralizing and non-neutralizing antibodies to FIX. All assays were performed at a central laboratory. ITT population included all subjects who received at least 1 dose of study drug	NA	NA	NA	NA	NA	NA	NA	NA	NA	Hypersensitivity: 4.00	NA	NA	Prospective	Not Randomized	Open Label	NA	Number of Subjects With Laboratory Abnormalities_x000D_ Dose Per Infusion Required for On-demand Therapy_x000D_ Number of Infusions Per Subject Required For On-demand Therapy_x000D_ Response to On-Demand Treatment for All Bleeding Episodes_x000D_ Dose Per Infusion Required For Prophylaxis Therapy_x000D_ Number of Infusions Per Subject Required for Prophylaxis Therapy_x000D_ Number of Breakthrough (Spontaneous and Traumatic) Bleeds Within 48 Hours of a Prophylaxis Dose of Recombinant Factor IX_x000D_ Dose Per Infusion Required For Surgical Prophylaxis_x000D_ Number of Infusions Per Subject Required for Surgical Prophylaxis_x000D_ Physician's Global Assessment of Efficacy	PR_0095_Therapeutic Exposed_CT0046_A1	4	Treatment period	25	PR_0095_Therapeutic Exposed_CT0046	4	25	Nonacog alfa_Therapeutic Exposed	0.945626	423	PR_0095_Therapeutic Exposed	0.945626	423
FALSE	CT0047	EU Clinical Trials Register	2015-001122-42	Lebrikizumab	EBGLYSS	PR_0220	CT0047_A1_001	1	Anti-Lebrikizumab Antibodies	Therapeutic Exposed	Experimental: lebrikizumab	Treatment period	Lebrikizumab 125 milligrams (mg) was administered subcutaneously once in every 4 weeks for a total of 6 doses	Lebrikizumab 125 mg sc q4w	Non-inflammatory respiratory diseases	Chronic Obstructive Pulmonary Disease	None	Documented history of COPD greater than or equal to (>/=) 12 months prior to Visit 1_x000D_ Post-bronchodilator FEV1/FVC less than (<) 0.70 at Visit 1 or 2_x000D_ Post bronchodilator FEV1 <80% predicted at Visit 1 or 2_x000D_ Documented history of one or more acute COPD exacerbations requiring treatment with systemic corticosteroids and/or antibiotics or hospitalization within 12 months prior to Visit 1_x000D_ Current tobacco smoker or former smoker (having stopped smoking for at least 6 months prior to Visit 1) with a history of smoking >/=10 pack-years (20 cigarettes/day for 10 years)_x000D_ On inhaled corticosteroids (ICS) therapy for >/=6 months prior to Visit 1_x000D_ On an eligible bronchodilator medication for >/=6 months prior to Visit 1_x000D_ Chest X-ray or computed tomography (CT) scan within 6 months prior to Visit 1 or chest X-ray prior to Visit 2 that confirms absence of clinically significant lung disease besides COPD_x000D_ Demonstrated adherence with background COPD inhaler medication during screening period_x000D_ For female participants of childbearing age, use of single or combined contraceptive methods for the duration of the study_x000D_ Adults aged 40 to 80 years	42277	2016-11-25	Subcutaneous	252	154	20	13.6	This outcome measure was planned to be analyzed only in overall lebrikizumab arm. Safety evaluable population included participants who received at least one dose of study treatment, grouped according to the actual treatment received. â€˜Number of Subjects Analysedâ€™ = participants evaluable for this endpoint	NA	NA	NA	NA	NA	NA	NA	NA	NA	NA	NA	NA	Prospective	Randomized	Double	Placebo/Sham	1. Change from Baseline in Pre-bronchodilator Forced Expiratory Volume in One Second (FEV1) at Week 12	PR_0220_Therapeutic Exposed_CT0047_A1	13.6	Treatment period	154	PR_0220_Therapeutic Exposed_CT0047	13.6	154	Lebrikizumab_Therapeutic Exposed	12.9043	2881	PR_0220_Therapeutic Exposed	12.9043	2881
FALSE	CT0048	EU Clinical Trials Register	2015-001999-22	Obinutuzumab	GAZYVA	PR_0240	CT0048_A1_001	1	Anti-Obinutuzumab Antibodies	Therapeutic Naive	Dose-escalation phase: 1.4 mg pola + 10 mg l + 1000 mg g in fl	Treatment period: baseline	Participants with fl received lenalidomide, 10 milligrams (mg) capsules orally once daily (qd) on days 1-21 of cycles 1 to 6 (1 cycle = 28 days) along with obinutuzumab, 1000 mg, as intravenous (iv) infusion on days 1, 8, and 15 of cycle 1 and then on day 1 of cycles 2-6, and polatuzumab vedotin, 1.4 milligrams per kilogram (mg/kg), iv infusion on day 1 of cycles 1-6, as induction treatment. thereafter participants who achieved complete response (cr), partial response (pr), or stable disease (sd) at end of induction (eoi) received maintenance treatment until disease progression or unacceptable toxicity for up to 24 months. during maintenance treatment participants received lenalidomide, 10 mg, capsules, orally, qd on days 1-21 of each month (1 month = 28 days) for up to 12 months, and obinutuzumab, 1000 mg iv on day 1 of every other month for up to 24 months	Lenalidomide 10 mg po qd_x000D_ obinutuzumab 1000 mg iv_x000D_ polatuzumab vedotin 1.4 mg/kg iv_x000D_ maintenance:_x000D_ lenalidomide 10 mg po qd_x000D_ obinutuzumab 1000 mg iv	Cancer and neoplasms	Relapsed Or Refractory Follicular Lymphoma_x000D_ Relapsed Or Refractory Diffuse Large B-Cell Lymphoma	Lenalidomide, Polatuzumab Vedotin	1. Age greater than or equal to (>/=) 18 years_x000D_ 2. Eastern Cooperative Oncology Group (ECOG) performance status of 0, 1, or 2_x000D_ 3. For obinutuzumab in combination with polatuzumab vedotin and lenalidomide (G + Pola + Len) treatment group: R/R FL after treatment with at least one prior chemoimmunotherapy regimen that included an anti-CD20 monoclonal antibody and for which no other more appropriate treatment option exists as determined by the investigator_x000D_ 4. For rituximab in combination with polatuzumab vedotin and lenalidomide (R + Pola + Len) treatment group: R/R DLBCL after treatment with at least one prior chemoimmunotherapy regimen that included an anti-CD20 monoclonal antibody in patients who are not eligible for autologous stem-cell transplantation or who have experienced disease progression following treatment with high-dose chemotherapy plus autologous stem-cell transplantation_x000D_ 5. Histologically documented CD20-positive B-cell lymphoma as determined by the local laboratory_x000D_ 6. fluorodeoxyglucose (FDG)-avid lymphoma (i.e., positron emission tomography (PET)-positive lymphoma)_x000D_ 7. At least one bi-dimensionally measurable lesion_x000D_ 8. Agreement to remain abstinent or use adequate contraception, among women or men of childbearing potential	42452	2021-12-15	Intravenous	0	3	0	0	NA	NA	NA	NA	NA	NA	NA	NA	NA	NA	NA	NA	NA	Prospective	Not Randomized	Open Label	Parallel Assignment	1. Percentage of Participants with CR, Determined by an Independent Review Committee (IRC) on the Basis of Positron Emission Tomography (PET) and Computed Tomography (CT) Scans [ Time Frame: Within 6 to 8 weeks after Day 1 of Cycle 6 (up to approximately 28 weeks) ]_x000D_ 2. Percentage of Participants with Adverse Events (AEs) [ Time Frame: Up to approximately 3 years ]_x000D_ 3. Percentage of Participants with Dose-Limiting Toxicities (DLTs) [ Time Frame: Up to approximately 3 years ]	PR_0240_Therapeutic Naive_CT0048_A1	0	Treatment period: baseline	3	PR_0240_Therapeutic Naive_CT0048	5.66038	53	Obinutuzumab_Therapeutic Naive	3.08889	324	PR_0240_Therapeutic Naive	3.08889	324
FALSE	CT0048	EU Clinical Trials Register	2015-001999-22	Obinutuzumab	GAZYVA	PR_0240	CT0048_A1_002	1	Anti-Obinutuzumab Antibodies	Therapeutic Exposed	Dose-escalation phase: 1.4 mg pola + 10 mg l + 1000 mg g in fl	Treatment period: post baseline	Participants with fl received lenalidomide, 10 milligrams (mg) capsules orally once daily (qd) on days 1-21 of cycles 1 to 6 (1 cycle = 28 days) along with obinutuzumab, 1000 mg, as intravenous (iv) infusion on days 1, 8, and 15 of cycle 1 and then on day 1 of cycles 2-6, and polatuzumab vedotin, 1.4 milligrams per kilogram (mg/kg), iv infusion on day 1 of cycles 1-6, as induction treatment. thereafter participants who achieved complete response (cr), partial response (pr), or stable disease (sd) at end of induction (eoi) received maintenance treatment until disease progression or unacceptable toxicity for up to 24 months. during maintenance treatment participants received lenalidomide, 10 mg, capsules, orally, qd on days 1-21 of each month (1 month = 28 days) for up to 12 months, and obinutuzumab, 1000 mg iv on day 1 of every other month for up to 24 months	Lenalidomide 10 mg po qd_x000D_ obinutuzumab 1000 mg iv_x000D_ polatuzumab vedotin 1.4 mg/kg iv_x000D_ maintenance:_x000D_ lenalidomide 10 mg po qd_x000D_ obinutuzumab 1000 mg iv	Cancer and neoplasms	Relapsed Or Refractory Follicular Lymphoma_x000D_ Relapsed Or Refractory Diffuse Large B-Cell Lymphoma	Lenalidomide, Polatuzumab Vedotin	1. Age greater than or equal to (>/=) 18 years_x000D_ 2. Eastern Cooperative Oncology Group (ECOG) performance status of 0, 1, or 2_x000D_ 3. For obinutuzumab in combination with polatuzumab vedotin and lenalidomide (G + Pola + Len) treatment group: R/R FL after treatment with at least one prior chemoimmunotherapy regimen that included an anti-CD20 monoclonal antibody and for which no other more appropriate treatment option exists as determined by the investigator_x000D_ 4. For rituximab in combination with polatuzumab vedotin and lenalidomide (R + Pola + Len) treatment group: R/R DLBCL after treatment with at least one prior chemoimmunotherapy regimen that included an anti-CD20 monoclonal antibody in patients who are not eligible for autologous stem-cell transplantation or who have experienced disease progression following treatment with high-dose chemotherapy plus autologous stem-cell transplantation_x000D_ 5. Histologically documented CD20-positive B-cell lymphoma as determined by the local laboratory_x000D_ 6. fluorodeoxyglucose (FDG)-avid lymphoma (i.e., positron emission tomography (PET)-positive lymphoma)_x000D_ 7. At least one bi-dimensionally measurable lesion_x000D_ 8. Agreement to remain abstinent or use adequate contraception, among women or men of childbearing potential	42452	2021-12-15	Intravenous	2098	3	0	0	NA	NA	NA	NA	NA	NA	NA	NA	NA	NA	NA	NA	NA	Prospective	Not Randomized	Open Label	Parallel Assignment	1. Percentage of Participants with CR, Determined by an Independent Review Committee (IRC) on the Basis of Positron Emission Tomography (PET) and Computed Tomography (CT) Scans [ Time Frame: Within 6 to 8 weeks after Day 1 of Cycle 6 (up to approximately 28 weeks) ]_x000D_ 2. Percentage of Participants with Adverse Events (AEs) [ Time Frame: Up to approximately 3 years ]_x000D_ 3. Percentage of Participants with Dose-Limiting Toxicities (DLTs) [ Time Frame: Up to approximately 3 years ]	PR_0240_Therapeutic Exposed_CT0048_A1	0	Treatment period: post baseline	3	PR_0240_Therapeutic Exposed_CT0048	0	49	Obinutuzumab_Therapeutic Exposed	1.39801	644	PR_0240_Therapeutic Exposed	1.39801	644
FALSE	CT0048	EU Clinical Trials Register	2015-001999-22	Obinutuzumab	GAZYVA	PR_0240	CT0048_A2_001	2	Anti-Obinutuzumab Antibodies	Therapeutic Naive	Dose-escalation phase: 1.8 mg pola + 10 mg l + 1000 mg g in fl	Treatment period: baseline	Participants with fl received lenalidomide, 10 mg capsules orally qd on days 1-21 of cycles 1 to 6 (1 cycle = 28 days) along with obinutuzumab, 1000 mg, as iv infusion on days 1, 8, and 15 of cycle 1 and then on day 1 of cycles 2-6, and polatuzumab vedotin, 1.8 mg/kg, iv infusion on day 1 of cycles 1-6, as induction treatment. thereafter participants who achieved cr, pr, or sd at eoi received maintenance treatment until disease progression or unacceptable toxicity for up to 24 months. during maintenance treatment participants received lenalidomide, 10 mg, capsules, orally, qd on days 1-21 of each month (1 month = 28 days) for up to 12 months, and obinutuzumab, 1000 mg iv on day 1 of every other month for up to 24 months	Lenalidomide 10 mg po qd_x000D_ obinutuzumab 1000 mg iv_x000D_ polatuzumab vedotin 1.8 mg/kg iv_x000D_ maintenance:_x000D_ lenalidomide 10 mg po qd_x000D_ obinutuzumab 1000 mg iv	Cancer and neoplasms	Relapsed Or Refractory Follicular Lymphoma_x000D_ Relapsed Or Refractory Diffuse Large B-Cell Lymphoma	Lenalidomide, Polatuzumab Vedotin	1. Age greater than or equal to (>/=) 18 years_x000D_ 2. Eastern Cooperative Oncology Group (ECOG) performance status of 0, 1, or 2_x000D_ 3. For obinutuzumab in combination with polatuzumab vedotin and lenalidomide (G + Pola + Len) treatment group: R/R FL after treatment with at least one prior chemoimmunotherapy regimen that included an anti-CD20 monoclonal antibody and for which no other more appropriate treatment option exists as determined by the investigator_x000D_ 4. For rituximab in combination with polatuzumab vedotin and lenalidomide (R + Pola + Len) treatment group: R/R DLBCL after treatment with at least one prior chemoimmunotherapy regimen that included an anti-CD20 monoclonal antibody in patients who are not eligible for autologous stem-cell transplantation or who have experienced disease progression following treatment with high-dose chemotherapy plus autologous stem-cell transplantation_x000D_ 5. Histologically documented CD20-positive B-cell lymphoma as determined by the local laboratory_x000D_ 6. fluorodeoxyglucose (FDG)-avid lymphoma (i.e., positron emission tomography (PET)-positive lymphoma)_x000D_ 7. At least one bi-dimensionally measurable lesion_x000D_ 8. Agreement to remain abstinent or use adequate contraception, among women or men of childbearing potential	42452	2021-12-15	Intravenous	0	4	0	0	NA	NA	NA	NA	NA	NA	NA	NA	NA	NA	NA	NA	NA	Prospective	Not Randomized	Open Label	Parallel Assignment	1. Percentage of Participants with CR, Determined by an Independent Review Committee (IRC) on the Basis of Positron Emission Tomography (PET) and Computed Tomography (CT) Scans [ Time Frame: Within 6 to 8 weeks after Day 1 of Cycle 6 (up to approximately 28 weeks) ]_x000D_ 2. Percentage of Participants with Adverse Events (AEs) [ Time Frame: Up to approximately 3 years ]_x000D_ 3. Percentage of Participants with Dose-Limiting Toxicities (DLTs) [ Time Frame: Up to approximately 3 years ]	PR_0240_Therapeutic Naive_CT0048_A2	0	Treatment period: baseline	4	PR_0240_Therapeutic Naive_CT0048	5.66038	53	Obinutuzumab_Therapeutic Naive	3.08889	324	PR_0240_Therapeutic Naive	3.08889	324
FALSE	CT0048	EU Clinical Trials Register	2015-001999-22	Obinutuzumab	GAZYVA	PR_0240	CT0048_A2_002	2	Anti-Obinutuzumab Antibodies	Therapeutic Exposed	Dose-escalation phase: 1.8 mg pola + 10 mg l + 1000 mg g in fl	Treatment period: post baseline	Participants with fl received lenalidomide, 10 mg capsules orally qd on days 1-21 of cycles 1 to 6 (1 cycle = 28 days) along with obinutuzumab, 1000 mg, as iv infusion on days 1, 8, and 15 of cycle 1 and then on day 1 of cycles 2-6, and polatuzumab vedotin, 1.8 mg/kg, iv infusion on day 1 of cycles 1-6, as induction treatment. thereafter participants who achieved cr, pr, or sd at eoi received maintenance treatment until disease progression or unacceptable toxicity for up to 24 months. during maintenance treatment participants received lenalidomide, 10 mg, capsules, orally, qd on days 1-21 of each month (1 month = 28 days) for up to 12 months, and obinutuzumab, 1000 mg iv on day 1 of every other month for up to 24 months	Lenalidomide 10 mg po qd_x000D_ obinutuzumab 1000 mg iv_x000D_ polatuzumab vedotin 1.8 mg/kg iv_x000D_ maintenance:_x000D_ lenalidomide 10 mg po qd_x000D_ obinutuzumab 1000 mg iv	Cancer and neoplasms	Relapsed Or Refractory Follicular Lymphoma_x000D_ Relapsed Or Refractory Diffuse Large B-Cell Lymphoma	Lenalidomide, Polatuzumab Vedotin	1. Age greater than or equal to (>/=) 18 years_x000D_ 2. Eastern Cooperative Oncology Group (ECOG) performance status of 0, 1, or 2_x000D_ 3. For obinutuzumab in combination with polatuzumab vedotin and lenalidomide (G + Pola + Len) treatment group: R/R FL after treatment with at least one prior chemoimmunotherapy regimen that included an anti-CD20 monoclonal antibody and for which no other more appropriate treatment option exists as determined by the investigator_x000D_ 4. For rituximab in combination with polatuzumab vedotin and lenalidomide (R + Pola + Len) treatment group: R/R DLBCL after treatment with at least one prior chemoimmunotherapy regimen that included an anti-CD20 monoclonal antibody in patients who are not eligible for autologous stem-cell transplantation or who have experienced disease progression following treatment with high-dose chemotherapy plus autologous stem-cell transplantation_x000D_ 5. Histologically documented CD20-positive B-cell lymphoma as determined by the local laboratory_x000D_ 6. fluorodeoxyglucose (FDG)-avid lymphoma (i.e., positron emission tomography (PET)-positive lymphoma)_x000D_ 7. At least one bi-dimensionally measurable lesion_x000D_ 8. Agreement to remain abstinent or use adequate contraception, among women or men of childbearing potential	42452	2021-12-15	Intravenous	2098	2	0	0	NA	NA	NA	NA	NA	NA	NA	NA	NA	NA	NA	NA	NA	Prospective	Not Randomized	Open Label	Parallel Assignment	1. Percentage of Participants with CR, Determined by an Independent Review Committee (IRC) on the Basis of Positron Emission Tomography (PET) and Computed Tomography (CT) Scans [ Time Frame: Within 6 to 8 weeks after Day 1 of Cycle 6 (up to approximately 28 weeks) ]_x000D_ 2. Percentage of Participants with Adverse Events (AEs) [ Time Frame: Up to approximately 3 years ]_x000D_ 3. Percentage of Participants with Dose-Limiting Toxicities (DLTs) [ Time Frame: Up to approximately 3 years ]	PR_0240_Therapeutic Exposed_CT0048_A2	0	Treatment period: post baseline	2	PR_0240_Therapeutic Exposed_CT0048	0	49	Obinutuzumab_Therapeutic Exposed	1.39801	644	PR_0240_Therapeutic Exposed	1.39801	644
FALSE	CT0048	EU Clinical Trials Register	2015-001999-22	Obinutuzumab	GAZYVA	PR_0240	CT0048_A3_001	3	Anti-Obinutuzumab Antibodies	Therapeutic Naive	Dose-escalation phase: 1.4 mg pola + 15 mg l + 1000 mg g in fl	Treatment period: baseline	Participants with fl received lenalidomide, 15 mg capsules orally qd on days 1-21 of cycles 1 to 6 (1 cycle = 28 days) along with obinutuzumab, 1000 mg, as iv infusion on days 1, 8, and 15 of cycle 1 and then on day 1 of cycles 2-6, and polatuzumab vedotin, 1.4 mg/kg, iv infusion on day 1 of cycles 1-6, as induction treatment. thereafter participants who achieved cr, pr, or sd at eoi received maintenance treatment until disease progression or unacceptable toxicity for up to 24 months. during maintenance treatment participants received lenalidomide, 10 mg, capsules, orally, qd on days 1-21 of each month (1 month = 28 days) for up to 12 months, and obinutuzumab, 1000 mg iv on day 1 of every other month for up to 24 months	Lenalidomide 15 mg po qd_x000D_ obinutuzumab 1000 mg iv_x000D_ polatuzumab vedotin 1.4 mg/kg_x000D_ maintenance:_x000D_ lenalidomide 10 mg po qd_x000D_ obinutuzumab 1000 mg iv	Cancer and neoplasms	Relapsed Or Refractory Follicular Lymphoma_x000D_ Relapsed Or Refractory Diffuse Large B-Cell Lymphoma	Lenalidomide, Polatuzumab Vedotin	1. Age greater than or equal to (>/=) 18 years_x000D_ 2. Eastern Cooperative Oncology Group (ECOG) performance status of 0, 1, or 2_x000D_ 3. For obinutuzumab in combination with polatuzumab vedotin and lenalidomide (G + Pola + Len) treatment group: R/R FL after treatment with at least one prior chemoimmunotherapy regimen that included an anti-CD20 monoclonal antibody and for which no other more appropriate treatment option exists as determined by the investigator_x000D_ 4. For rituximab in combination with polatuzumab vedotin and lenalidomide (R + Pola + Len) treatment group: R/R DLBCL after treatment with at least one prior chemoimmunotherapy regimen that included an anti-CD20 monoclonal antibody in patients who are not eligible for autologous stem-cell transplantation or who have experienced disease progression following treatment with high-dose chemotherapy plus autologous stem-cell transplantation_x000D_ 5. Histologically documented CD20-positive B-cell lymphoma as determined by the local laboratory_x000D_ 6. fluorodeoxyglucose (FDG)-avid lymphoma (i.e., positron emission tomography (PET)-positive lymphoma)_x000D_ 7. At least one bi-dimensionally measurable lesion_x000D_ 8. Agreement to remain abstinent or use adequate contraception, among women or men of childbearing potential	42452	2021-12-15	Intravenous	0	2	0	0	NA	NA	NA	NA	NA	NA	NA	NA	NA	NA	NA	NA	NA	Prospective	Not Randomized	Open Label	Parallel Assignment	1. Percentage of Participants with CR, Determined by an Independent Review Committee (IRC) on the Basis of Positron Emission Tomography (PET) and Computed Tomography (CT) Scans [ Time Frame: Within 6 to 8 weeks after Day 1 of Cycle 6 (up to approximately 28 weeks) ]_x000D_ 2. Percentage of Participants with Adverse Events (AEs) [ Time Frame: Up to approximately 3 years ]_x000D_ 3. Percentage of Participants with Dose-Limiting Toxicities (DLTs) [ Time Frame: Up to approximately 3 years ]	PR_0240_Therapeutic Naive_CT0048_A3	0	Treatment period: baseline	2	PR_0240_Therapeutic Naive_CT0048	5.66038	53	Obinutuzumab_Therapeutic Naive	3.08889	324	PR_0240_Therapeutic Naive	3.08889	324
FALSE	CT0048	EU Clinical Trials Register	2015-001999-22	Obinutuzumab	GAZYVA	PR_0240	CT0048_A3_002	3	Anti-Obinutuzumab Antibodies	Therapeutic Exposed	Dose-escalation phase: 1.4 mg pola + 15 mg l + 1000 mg g in fl	Treatment period: post baseline	Participants with fl received lenalidomide, 15 mg capsules orally qd on days 1-21 of cycles 1 to 6 (1 cycle = 28 days) along with obinutuzumab, 1000 mg, as iv infusion on days 1, 8, and 15 of cycle 1 and then on day 1 of cycles 2-6, and polatuzumab vedotin, 1.4 mg/kg, iv infusion on day 1 of cycles 1-6, as induction treatment. thereafter participants who achieved cr, pr, or sd at eoi received maintenance treatment until disease progression or unacceptable toxicity for up to 24 months. during maintenance treatment participants received lenalidomide, 10 mg, capsules, orally, qd on days 1-21 of each month (1 month = 28 days) for up to 12 months, and obinutuzumab, 1000 mg iv on day 1 of every other month for up to 24 months	Lenalidomide 15 mg po qd_x000D_ obinutuzumab 1000 mg iv_x000D_ polatuzumab vedotin 1.4 mg/kg_x000D_ maintenance:_x000D_ lenalidomide 10 mg po qd_x000D_ obinutuzumab 1000 mg iv	Cancer and neoplasms	Relapsed Or Refractory Follicular Lymphoma_x000D_ Relapsed Or Refractory Diffuse Large B-Cell Lymphoma	Lenalidomide, Polatuzumab Vedotin	1. Age greater than or equal to (>/=) 18 years_x000D_ 2. Eastern Cooperative Oncology Group (ECOG) performance status of 0, 1, or 2_x000D_ 3. For obinutuzumab in combination with polatuzumab vedotin and lenalidomide (G + Pola + Len) treatment group: R/R FL after treatment with at least one prior chemoimmunotherapy regimen that included an anti-CD20 monoclonal antibody and for which no other more appropriate treatment option exists as determined by the investigator_x000D_ 4. For rituximab in combination with polatuzumab vedotin and lenalidomide (R + Pola + Len) treatment group: R/R DLBCL after treatment with at least one prior chemoimmunotherapy regimen that included an anti-CD20 monoclonal antibody in patients who are not eligible for autologous stem-cell transplantation or who have experienced disease progression following treatment with high-dose chemotherapy plus autologous stem-cell transplantation_x000D_ 5. Histologically documented CD20-positive B-cell lymphoma as determined by the local laboratory_x000D_ 6. fluorodeoxyglucose (FDG)-avid lymphoma (i.e., positron emission tomography (PET)-positive lymphoma)_x000D_ 7. At least one bi-dimensionally measurable lesion_x000D_ 8. Agreement to remain abstinent or use adequate contraception, among women or men of childbearing potential	42452	2021-12-15	Intravenous	2098	2	0	0	NA	NA	NA	NA	NA	NA	NA	NA	NA	NA	NA	NA	NA	Prospective	Not Randomized	Open Label	Parallel Assignment	1. Percentage of Participants with CR, Determined by an Independent Review Committee (IRC) on the Basis of Positron Emission Tomography (PET) and Computed Tomography (CT) Scans [ Time Frame: Within 6 to 8 weeks after Day 1 of Cycle 6 (up to approximately 28 weeks) ]_x000D_ 2. Percentage of Participants with Adverse Events (AEs) [ Time Frame: Up to approximately 3 years ]_x000D_ 3. Percentage of Participants with Dose-Limiting Toxicities (DLTs) [ Time Frame: Up to approximately 3 years ]	PR_0240_Therapeutic Exposed_CT0048_A3	0	Treatment period: post baseline	2	PR_0240_Therapeutic Exposed_CT0048	0	49	Obinutuzumab_Therapeutic Exposed	1.39801	644	PR_0240_Therapeutic Exposed	1.39801	644
FALSE	CT0048	EU Clinical Trials Register	2015-001999-22	Obinutuzumab	GAZYVA	PR_0240	CT0048_A4_001	4	Anti-Obinutuzumab Antibodies	Therapeutic Naive	Dose-escalation phase: 1.4 mg pola + 20 mg l + 1000 mg g in fl	Treatment period: baseline	Participants with fl received lenalidomide, 20 mg capsules orally qd on days 1-21 of cycles 1 to 6 (1 cycle = 28 days) along with obinutuzumab, 1000 mg, as iv infusion on days 1, 8, and 15 of cycle 1 and then on day 1 of cycles 2-6, and polatuzumab vedotin, 1.4 mg/kg, iv infusion on day 1 of cycles 1-6, as induction treatment. thereafter participants who achieved cr, pr, or sd at eoi received maintenance treatment until disease progression or unacceptable toxicity for up to 24 months. during maintenance treatment participants received lenalidomide, 10 mg, capsules, orally, qd on days 1-21 of each month (1 month = 28 days) for up to 12 months, and obinutuzumab, 1000 mg iv on day 1 of every other month for up to 24 months	Lenalidomide 20 mg po qd_x000D_ obinutuzumab 1000 mg iv_x000D_ polatuzumab vedotin 1.4 mg/kg_x000D_ maintenance:_x000D_ lenalidomide 10 mg po qd_x000D_ obinutuzumab 1000 mg iv	Cancer and neoplasms	Relapsed Or Refractory Follicular Lymphoma_x000D_ Relapsed Or Refractory Diffuse Large B-Cell Lymphoma	Lenalidomide, Polatuzumab Vedotin	1. Age greater than or equal to (>/=) 18 years_x000D_ 2. Eastern Cooperative Oncology Group (ECOG) performance status of 0, 1, or 2_x000D_ 3. For obinutuzumab in combination with polatuzumab vedotin and lenalidomide (G + Pola + Len) treatment group: R/R FL after treatment with at least one prior chemoimmunotherapy regimen that included an anti-CD20 monoclonal antibody and for which no other more appropriate treatment option exists as determined by the investigator_x000D_ 4. For rituximab in combination with polatuzumab vedotin and lenalidomide (R + Pola + Len) treatment group: R/R DLBCL after treatment with at least one prior chemoimmunotherapy regimen that included an anti-CD20 monoclonal antibody in patients who are not eligible for autologous stem-cell transplantation or who have experienced disease progression following treatment with high-dose chemotherapy plus autologous stem-cell transplantation_x000D_ 5. Histologically documented CD20-positive B-cell lymphoma as determined by the local laboratory_x000D_ 6. fluorodeoxyglucose (FDG)-avid lymphoma (i.e., positron emission tomography (PET)-positive lymphoma)_x000D_ 7. At least one bi-dimensionally measurable lesion_x000D_ 8. Agreement to remain abstinent or use adequate contraception, among women or men of childbearing potential	42452	2021-12-15	Intravenous	0	6	0	0	NA	NA	NA	NA	NA	NA	NA	NA	NA	NA	NA	NA	NA	Prospective	Not Randomized	Open Label	Parallel Assignment	1. Percentage of Participants with CR, Determined by an Independent Review Committee (IRC) on the Basis of Positron Emission Tomography (PET) and Computed Tomography (CT) Scans [ Time Frame: Within 6 to 8 weeks after Day 1 of Cycle 6 (up to approximately 28 weeks) ]_x000D_ 2. Percentage of Participants with Adverse Events (AEs) [ Time Frame: Up to approximately 3 years ]_x000D_ 3. Percentage of Participants with Dose-Limiting Toxicities (DLTs) [ Time Frame: Up to approximately 3 years ]	PR_0240_Therapeutic Naive_CT0048_A4	0	Treatment period: baseline	6	PR_0240_Therapeutic Naive_CT0048	5.66038	53	Obinutuzumab_Therapeutic Naive	3.08889	324	PR_0240_Therapeutic Naive	3.08889	324
FALSE	CT0048	EU Clinical Trials Register	2015-001999-22	Obinutuzumab	GAZYVA	PR_0240	CT0048_A4_002	4	Anti-Obinutuzumab Antibodies	Therapeutic Exposed	Dose-escalation phase: 1.4 mg pola + 20 mg l + 1000 mg g in fl	Treatment period: post baseline	Participants with fl received lenalidomide, 20 mg capsules orally qd on days 1-21 of cycles 1 to 6 (1 cycle = 28 days) along with obinutuzumab, 1000 mg, as iv infusion on days 1, 8, and 15 of cycle 1 and then on day 1 of cycles 2-6, and polatuzumab vedotin, 1.4 mg/kg, iv infusion on day 1 of cycles 1-6, as induction treatment. thereafter participants who achieved cr, pr, or sd at eoi received maintenance treatment until disease progression or unacceptable toxicity for up to 24 months. during maintenance treatment participants received lenalidomide, 10 mg, capsules, orally, qd on days 1-21 of each month (1 month = 28 days) for up to 12 months, and obinutuzumab, 1000 mg iv on day 1 of every other month for up to 24 months	Lenalidomide 20 mg po qd_x000D_ obinutuzumab 1000 mg iv_x000D_ polatuzumab vedotin 1.4 mg/kg_x000D_ maintenance:_x000D_ lenalidomide 10 mg po qd_x000D_ obinutuzumab 1000 mg iv	Cancer and neoplasms	Relapsed Or Refractory Follicular Lymphoma_x000D_ Relapsed Or Refractory Diffuse Large B-Cell Lymphoma	Lenalidomide, Polatuzumab Vedotin	1. Age greater than or equal to (>/=) 18 years_x000D_ 2. Eastern Cooperative Oncology Group (ECOG) performance status of 0, 1, or 2_x000D_ 3. For obinutuzumab in combination with polatuzumab vedotin and lenalidomide (G + Pola + Len) treatment group: R/R FL after treatment with at least one prior chemoimmunotherapy regimen that included an anti-CD20 monoclonal antibody and for which no other more appropriate treatment option exists as determined by the investigator_x000D_ 4. For rituximab in combination with polatuzumab vedotin and lenalidomide (R + Pola + Len) treatment group: R/R DLBCL after treatment with at least one prior chemoimmunotherapy regimen that included an anti-CD20 monoclonal antibody in patients who are not eligible for autologous stem-cell transplantation or who have experienced disease progression following treatment with high-dose chemotherapy plus autologous stem-cell transplantation_x000D_ 5. Histologically documented CD20-positive B-cell lymphoma as determined by the local laboratory_x000D_ 6. fluorodeoxyglucose (FDG)-avid lymphoma (i.e., positron emission tomography (PET)-positive lymphoma)_x000D_ 7. At least one bi-dimensionally measurable lesion_x000D_ 8. Agreement to remain abstinent or use adequate contraception, among women or men of childbearing potential	42452	2021-12-15	Intravenous	2098	6	0	0	NA	NA	NA	NA	NA	NA	NA	NA	NA	NA	NA	NA	NA	Prospective	Not Randomized	Open Label	Parallel Assignment	1. Percentage of Participants with CR, Determined by an Independent Review Committee (IRC) on the Basis of Positron Emission Tomography (PET) and Computed Tomography (CT) Scans [ Time Frame: Within 6 to 8 weeks after Day 1 of Cycle 6 (up to approximately 28 weeks) ]_x000D_ 2. Percentage of Participants with Adverse Events (AEs) [ Time Frame: Up to approximately 3 years ]_x000D_ 3. Percentage of Participants with Dose-Limiting Toxicities (DLTs) [ Time Frame: Up to approximately 3 years ]	PR_0240_Therapeutic Exposed_CT0048_A4	0	Treatment period: post baseline	6	PR_0240_Therapeutic Exposed_CT0048	0	49	Obinutuzumab_Therapeutic Exposed	1.39801	644	PR_0240_Therapeutic Exposed	1.39801	644
FALSE	CT0048	EU Clinical Trials Register	2015-001999-22	Rituximab	RITUXAN	PR_0306	CT0048_A5_001	5	Anti-Rituximab Antibodies	Therapeutic Naive	Dose-escalation phase: 1.8 mg pola + 10 mg l + 375 mg r in dlbcl	Treatment period: baseline	Participants with dlbcl received lenalidomide, 10 mg, capsules orally qd on days 1-21 of cycles 1-6 (1 cycle = 28 days) along with rituximab, 375 milligrams per square meter (mg/m^2), as iv infusion on day 1 of cycles 1-6 and polatuzumab vedotin, 1.8 mg/kg, as an iv infusion on day 1 of cycles 1 to 6, as induction treatment. thereafter participants who achieved cr or pr at eoi received consolidation treatment until disease progression or unacceptable toxicity for up to 6 months. during consolidation treatment, participants received lenalidomide, 10 mg, capsules, orally, qd on days 1-21 of each month (1 month = 28 days) for up to 6 months, and rituximab, 375 mg/m^2 iv on day 1 of every other month for up to 6 months	Lenalidomide 10 mg po qd_x000D_ rituximab 375 mg/m2 iv_x000D_ polatuzumab vedotin 1.8 mg/kg iv_x000D_ consolidation treatment:_x000D_ lenalidomide 10 mg po qd_x000D_ rituximab 375 mg/m2 iv	Cancer and neoplasms	Relapsed Or Refractory Follicular Lymphoma_x000D_ Relapsed Or Refractory Diffuse Large B-Cell Lymphoma	Lenalidomide, Polatuzumab Vedotin	1. Age greater than or equal to (>/=) 18 years_x000D_ 2. Eastern Cooperative Oncology Group (ECOG) performance status of 0, 1, or 2_x000D_ 3. For obinutuzumab in combination with polatuzumab vedotin and lenalidomide (G + Pola + Len) treatment group: R/R FL after treatment with at least one prior chemoimmunotherapy regimen that included an anti-CD20 monoclonal antibody and for which no other more appropriate treatment option exists as determined by the investigator_x000D_ 4. For rituximab in combination with polatuzumab vedotin and lenalidomide (R + Pola + Len) treatment group: R/R DLBCL after treatment with at least one prior chemoimmunotherapy regimen that included an anti-CD20 monoclonal antibody in patients who are not eligible for autologous stem-cell transplantation or who have experienced disease progression following treatment with high-dose chemotherapy plus autologous stem-cell transplantation_x000D_ 5. Histologically documented CD20-positive B-cell lymphoma as determined by the local laboratory_x000D_ 6. fluorodeoxyglucose (FDG)-avid lymphoma (i.e., positron emission tomography (PET)-positive lymphoma)_x000D_ 7. At least one bi-dimensionally measurable lesion_x000D_ 8. Agreement to remain abstinent or use adequate contraception, among women or men of childbearing potential	42452	2021-12-15	Intravenous	0	2	0	0	NA	NA	NA	NA	NA	NA	NA	NA	NA	NA	NA	NA	NA	Prospective	Not Randomized	Open Label	Parallel Assignment	1. Percentage of Participants with CR, Determined by an Independent Review Committee (IRC) on the Basis of Positron Emission Tomography (PET) and Computed Tomography (CT) Scans [ Time Frame: Within 6 to 8 weeks after Day 1 of Cycle 6 (up to approximately 28 weeks) ]_x000D_ 2. Percentage of Participants with Adverse Events (AEs) [ Time Frame: Up to approximately 3 years ]_x000D_ 3. Percentage of Participants with Dose-Limiting Toxicities (DLTs) [ Time Frame: Up to approximately 3 years ]	PR_0306_Therapeutic Naive_CT0048_A5	0	Treatment period: baseline	2	PR_0306_Therapeutic Naive_CT0048	0	53	Rituximab_Therapeutic Naive	5.99845	1034	PR_0306_Therapeutic Naive	6.614	893
FALSE	CT0048	EU Clinical Trials Register	2015-001999-22	Rituximab	RITUXAN	PR_0306	CT0048_A5_002	5	Anti-Rituximab Antibodies	Therapeutic Exposed	Dose-escalation phase: 1.8 mg pola + 10 mg l + 375 mg r in dlbcl	Treatment period: post baseline	Participants with dlbcl received lenalidomide, 10 mg, capsules orally qd on days 1-21 of cycles 1-6 (1 cycle = 28 days) along with rituximab, 375 milligrams per square meter (mg/m^2), as iv infusion on day 1 of cycles 1-6 and polatuzumab vedotin, 1.8 mg/kg, as an iv infusion on day 1 of cycles 1 to 6, as induction treatment. thereafter participants who achieved cr or pr at eoi received consolidation treatment until disease progression or unacceptable toxicity for up to 6 months. during consolidation treatment, participants received lenalidomide, 10 mg, capsules, orally, qd on days 1-21 of each month (1 month = 28 days) for up to 6 months, and rituximab, 375 mg/m^2 iv on day 1 of every other month for up to 6 months	Lenalidomide 10 mg po qd_x000D_ rituximab 375 mg/m2 iv_x000D_ polatuzumab vedotin 1.8 mg/kg iv_x000D_ consolidation treatment:_x000D_ lenalidomide 10 mg po qd_x000D_ rituximab 375 mg/m2 iv	Cancer and neoplasms	Relapsed Or Refractory Follicular Lymphoma_x000D_ Relapsed Or Refractory Diffuse Large B-Cell Lymphoma	Lenalidomide, Polatuzumab Vedotin	1. Age greater than or equal to (>/=) 18 years_x000D_ 2. Eastern Cooperative Oncology Group (ECOG) performance status of 0, 1, or 2_x000D_ 3. For obinutuzumab in combination with polatuzumab vedotin and lenalidomide (G + Pola + Len) treatment group: R/R FL after treatment with at least one prior chemoimmunotherapy regimen that included an anti-CD20 monoclonal antibody and for which no other more appropriate treatment option exists as determined by the investigator_x000D_ 4. For rituximab in combination with polatuzumab vedotin and lenalidomide (R + Pola + Len) treatment group: R/R DLBCL after treatment with at least one prior chemoimmunotherapy regimen that included an anti-CD20 monoclonal antibody in patients who are not eligible for autologous stem-cell transplantation or who have experienced disease progression following treatment with high-dose chemotherapy plus autologous stem-cell transplantation_x000D_ 5. Histologically documented CD20-positive B-cell lymphoma as determined by the local laboratory_x000D_ 6. fluorodeoxyglucose (FDG)-avid lymphoma (i.e., positron emission tomography (PET)-positive lymphoma)_x000D_ 7. At least one bi-dimensionally measurable lesion_x000D_ 8. Agreement to remain abstinent or use adequate contraception, among women or men of childbearing potential	42452	2021-12-15	Intravenous	2098	3	0	0	NA	NA	NA	NA	NA	NA	NA	NA	NA	NA	NA	NA	NA	Prospective	Not Randomized	Open Label	Parallel Assignment	1. Percentage of Participants with CR, Determined by an Independent Review Committee (IRC) on the Basis of Positron Emission Tomography (PET) and Computed Tomography (CT) Scans [ Time Frame: Within 6 to 8 weeks after Day 1 of Cycle 6 (up to approximately 28 weeks) ]_x000D_ 2. Percentage of Participants with Adverse Events (AEs) [ Time Frame: Up to approximately 3 years ]_x000D_ 3. Percentage of Participants with Dose-Limiting Toxicities (DLTs) [ Time Frame: Up to approximately 3 years ]	PR_0306_Therapeutic Exposed_CT0048_A5	0	Treatment period: post baseline	3	PR_0306_Therapeutic Exposed_CT0048	0	51	Rituximab_Therapeutic Exposed	11.8546	5770	PR_0306_Therapeutic Exposed	10.9427	4004
FALSE	CT0048	EU Clinical Trials Register	2015-001999-22	Rituximab	RITUXAN	PR_0306	CT0048_A6_001	6	Anti-Rituximab Antibodies	Therapeutic Naive	Dose-escalation phase: 1.8 mg pola + 15 mg l + 375 mg r in dlbcl	Treatment period: baseline	Participants with dlbcl received lenalidomide, 15 mg, capsules orally qd on days 1-21 of cycles 1-6 (1 cycle = 28 days) along with rituximab, 375 mg/m^2, as iv infusion on day 1 of cycles 1-6 and polatuzumab vedotin, 1.8 mg/kg, as an iv infusion on day 1 of cycles 1 to 6, as induction treatment. thereafter participants who achieved cr or pr at eoi received consolidation treatment until disease progression or unacceptable toxicity for up to 6 months. during consolidation treatment, participants received lenalidomide, 10 mg, capsules, orally, qd on days 1-21 of each month (1 month = 28 days) for up to 6 months, and rituximab, 375 mg/m^2 iv on day 1 of every other month for up to 6 months	Lenalidomide 15 mg po qd_x000D_ rituximab 375 mg/m2 iv_x000D_ polatuzumab vedotin 1.8 mg/kg iv_x000D_ consolidation treatment:_x000D_ lenalidomide 10 mg po qd_x000D_ rituximab 375 mg/m2 iv	Cancer and neoplasms	Relapsed Or Refractory Follicular Lymphoma_x000D_ Relapsed Or Refractory Diffuse Large B-Cell Lymphoma	Lenalidomide, Polatuzumab Vedotin	1. Age greater than or equal to (>/=) 18 years_x000D_ 2. Eastern Cooperative Oncology Group (ECOG) performance status of 0, 1, or 2_x000D_ 3. For obinutuzumab in combination with polatuzumab vedotin and lenalidomide (G + Pola + Len) treatment group: R/R FL after treatment with at least one prior chemoimmunotherapy regimen that included an anti-CD20 monoclonal antibody and for which no other more appropriate treatment option exists as determined by the investigator_x000D_ 4. For rituximab in combination with polatuzumab vedotin and lenalidomide (R + Pola + Len) treatment group: R/R DLBCL after treatment with at least one prior chemoimmunotherapy regimen that included an anti-CD20 monoclonal antibody in patients who are not eligible for autologous stem-cell transplantation or who have experienced disease progression following treatment with high-dose chemotherapy plus autologous stem-cell transplantation_x000D_ 5. Histologically documented CD20-positive B-cell lymphoma as determined by the local laboratory_x000D_ 6. fluorodeoxyglucose (FDG)-avid lymphoma (i.e., positron emission tomography (PET)-positive lymphoma)_x000D_ 7. At least one bi-dimensionally measurable lesion_x000D_ 8. Agreement to remain abstinent or use adequate contraception, among women or men of childbearing potential	42452	2021-12-15	Intravenous	0	5	0	0	NA	NA	NA	NA	NA	NA	NA	NA	NA	NA	NA	NA	NA	Prospective	Not Randomized	Open Label	Parallel Assignment	1. Percentage of Participants with CR, Determined by an Independent Review Committee (IRC) on the Basis of Positron Emission Tomography (PET) and Computed Tomography (CT) Scans [ Time Frame: Within 6 to 8 weeks after Day 1 of Cycle 6 (up to approximately 28 weeks) ]_x000D_ 2. Percentage of Participants with Adverse Events (AEs) [ Time Frame: Up to approximately 3 years ]_x000D_ 3. Percentage of Participants with Dose-Limiting Toxicities (DLTs) [ Time Frame: Up to approximately 3 years ]	PR_0306_Therapeutic Naive_CT0048_A6	0	Treatment period: baseline	5	PR_0306_Therapeutic Naive_CT0048	0	53	Rituximab_Therapeutic Naive	5.99845	1034	PR_0306_Therapeutic Naive	6.614	893
FALSE	CT0048	EU Clinical Trials Register	2015-001999-22	Rituximab	RITUXAN	PR_0306	CT0048_A6_002	6	Anti-Rituximab Antibodies	Therapeutic Exposed	Dose-escalation phase: 1.8 mg pola + 15 mg l + 375 mg r in dlbcl	Treatment period: post baseline	Participants with dlbcl received lenalidomide, 15 mg, capsules orally qd on days 1-21 of cycles 1-6 (1 cycle = 28 days) along with rituximab, 375 mg/m^2, as iv infusion on day 1 of cycles 1-6 and polatuzumab vedotin, 1.8 mg/kg, as an iv infusion on day 1 of cycles 1 to 6, as induction treatment. thereafter participants who achieved cr or pr at eoi received consolidation treatment until disease progression or unacceptable toxicity for up to 6 months. during consolidation treatment, participants received lenalidomide, 10 mg, capsules, orally, qd on days 1-21 of each month (1 month = 28 days) for up to 6 months, and rituximab, 375 mg/m^2 iv on day 1 of every other month for up to 6 months	Lenalidomide 15 mg po qd_x000D_ rituximab 375 mg/m2 iv_x000D_ polatuzumab vedotin 1.8 mg/kg iv_x000D_ consolidation treatment:_x000D_ lenalidomide 10 mg po qd_x000D_ rituximab 375 mg/m2 iv	Cancer and neoplasms	Relapsed Or Refractory Follicular Lymphoma_x000D_ Relapsed Or Refractory Diffuse Large B-Cell Lymphoma	Lenalidomide, Polatuzumab Vedotin	1. Age greater than or equal to (>/=) 18 years_x000D_ 2. Eastern Cooperative Oncology Group (ECOG) performance status of 0, 1, or 2_x000D_ 3. For obinutuzumab in combination with polatuzumab vedotin and lenalidomide (G + Pola + Len) treatment group: R/R FL after treatment with at least one prior chemoimmunotherapy regimen that included an anti-CD20 monoclonal antibody and for which no other more appropriate treatment option exists as determined by the investigator_x000D_ 4. For rituximab in combination with polatuzumab vedotin and lenalidomide (R + Pola + Len) treatment group: R/R DLBCL after treatment with at least one prior chemoimmunotherapy regimen that included an anti-CD20 monoclonal antibody in patients who are not eligible for autologous stem-cell transplantation or who have experienced disease progression following treatment with high-dose chemotherapy plus autologous stem-cell transplantation_x000D_ 5. Histologically documented CD20-positive B-cell lymphoma as determined by the local laboratory_x000D_ 6. fluorodeoxyglucose (FDG)-avid lymphoma (i.e., positron emission tomography (PET)-positive lymphoma)_x000D_ 7. At least one bi-dimensionally measurable lesion_x000D_ 8. Agreement to remain abstinent or use adequate contraception, among women or men of childbearing potential	42452	2021-12-15	Intravenous	2098	4	0	0	NA	NA	NA	NA	NA	NA	NA	NA	NA	NA	NA	NA	NA	Prospective	Not Randomized	Open Label	Parallel Assignment	1. Percentage of Participants with CR, Determined by an Independent Review Committee (IRC) on the Basis of Positron Emission Tomography (PET) and Computed Tomography (CT) Scans [ Time Frame: Within 6 to 8 weeks after Day 1 of Cycle 6 (up to approximately 28 weeks) ]_x000D_ 2. Percentage of Participants with Adverse Events (AEs) [ Time Frame: Up to approximately 3 years ]_x000D_ 3. Percentage of Participants with Dose-Limiting Toxicities (DLTs) [ Time Frame: Up to approximately 3 years ]	PR_0306_Therapeutic Exposed_CT0048_A6	0	Treatment period: post baseline	4	PR_0306_Therapeutic Exposed_CT0048	0	51	Rituximab_Therapeutic Exposed	11.8546	5770	PR_0306_Therapeutic Exposed	10.9427	4004
FALSE	CT0048	EU Clinical Trials Register	2015-001999-22	Rituximab	RITUXAN	PR_0306	CT0048_A7_001	7	Anti-Rituximab Antibodies	Therapeutic Naive	Dose-escalation phase: 1.8 mg pola + 20 mg l + 375 mg r in dlbcl	Treatment period: baseline	Participants with dlbcl received lenalidomide, 20 mg, capsules orally qd on days 1-21 of cycles 1-6 (1 cycle = 28 days) along with rituximab, 375 mg/m^2, as iv infusion on day 1 of cycles 1-6 and polatuzumab vedotin, 1.8 mg/kg, as an iv infusion on day 1 of cycles 1 to 6, as induction treatment. thereafter participants who achieved cr or pr at eoi received consolidation treatment until disease progression or unacceptable toxicity for up to 6 months. during consolidation treatment, participants received lenalidomide, 10 mg, capsules, orally, qd on days 1-21 of each month (1 month = 28 days) for up to 6 months, and rituximab, 375 mg/m^2 iv on day 1 of every other month for up to 6 months	Lenalidomide 20 mg po qd_x000D_ rituximab 375 mg/m2 iv_x000D_ polatuzumab vedotin 1.8 mg/kg iv_x000D_ consolidation treatment:_x000D_ lenalidomide 10 mg po qd_x000D_ rituximab 375 mg/m2 iv	Cancer and neoplasms	Relapsed Or Refractory Follicular Lymphoma_x000D_ Relapsed Or Refractory Diffuse Large B-Cell Lymphoma	Lenalidomide, Polatuzumab Vedotin	1. Age greater than or equal to (>/=) 18 years_x000D_ 2. Eastern Cooperative Oncology Group (ECOG) performance status of 0, 1, or 2_x000D_ 3. For obinutuzumab in combination with polatuzumab vedotin and lenalidomide (G + Pola + Len) treatment group: R/R FL after treatment with at least one prior chemoimmunotherapy regimen that included an anti-CD20 monoclonal antibody and for which no other more appropriate treatment option exists as determined by the investigator_x000D_ 4. For rituximab in combination with polatuzumab vedotin and lenalidomide (R + Pola + Len) treatment group: R/R DLBCL after treatment with at least one prior chemoimmunotherapy regimen that included an anti-CD20 monoclonal antibody in patients who are not eligible for autologous stem-cell transplantation or who have experienced disease progression following treatment with high-dose chemotherapy plus autologous stem-cell transplantation_x000D_ 5. Histologically documented CD20-positive B-cell lymphoma as determined by the local laboratory_x000D_ 6. fluorodeoxyglucose (FDG)-avid lymphoma (i.e., positron emission tomography (PET)-positive lymphoma)_x000D_ 7. At least one bi-dimensionally measurable lesion_x000D_ 8. Agreement to remain abstinent or use adequate contraception, among women or men of childbearing potential	42452	2021-12-15	Intravenous	0	10	0	0	NA	NA	NA	NA	NA	NA	NA	NA	NA	NA	NA	NA	NA	Prospective	Not Randomized	Open Label	Parallel Assignment	1. Percentage of Participants with CR, Determined by an Independent Review Committee (IRC) on the Basis of Positron Emission Tomography (PET) and Computed Tomography (CT) Scans [ Time Frame: Within 6 to 8 weeks after Day 1 of Cycle 6 (up to approximately 28 weeks) ]_x000D_ 2. Percentage of Participants with Adverse Events (AEs) [ Time Frame: Up to approximately 3 years ]_x000D_ 3. Percentage of Participants with Dose-Limiting Toxicities (DLTs) [ Time Frame: Up to approximately 3 years ]	PR_0306_Therapeutic Naive_CT0048_A7	0	Treatment period: baseline	10	PR_0306_Therapeutic Naive_CT0048	0	53	Rituximab_Therapeutic Naive	5.99845	1034	PR_0306_Therapeutic Naive	6.614	893
FALSE	CT0048	EU Clinical Trials Register	2015-001999-22	Rituximab	RITUXAN	PR_0306	CT0048_A7_002	7	Anti-Rituximab Antibodies	Therapeutic Exposed	Dose-escalation phase: 1.8 mg pola + 20 mg l + 375 mg r in dlbcl	Treatment period: post baseline	Participants with dlbcl received lenalidomide, 20 mg, capsules orally qd on days 1-21 of cycles 1-6 (1 cycle = 28 days) along with rituximab, 375 mg/m^2, as iv infusion on day 1 of cycles 1-6 and polatuzumab vedotin, 1.8 mg/kg, as an iv infusion on day 1 of cycles 1 to 6, as induction treatment. thereafter participants who achieved cr or pr at eoi received consolidation treatment until disease progression or unacceptable toxicity for up to 6 months. during consolidation treatment, participants received lenalidomide, 10 mg, capsules, orally, qd on days 1-21 of each month (1 month = 28 days) for up to 6 months, and rituximab, 375 mg/m^2 iv on day 1 of every other month for up to 6 months	Lenalidomide 20 mg po qd_x000D_ rituximab 375 mg/m2 iv_x000D_ polatuzumab vedotin 1.8 mg/kg iv_x000D_ consolidation treatment:_x000D_ lenalidomide 10 mg po qd_x000D_ rituximab 375 mg/m2 iv	Cancer and neoplasms	Relapsed Or Refractory Follicular Lymphoma_x000D_ Relapsed Or Refractory Diffuse Large B-Cell Lymphoma	Lenalidomide, Polatuzumab Vedotin	1. Age greater than or equal to (>/=) 18 years_x000D_ 2. Eastern Cooperative Oncology Group (ECOG) performance status of 0, 1, or 2_x000D_ 3. For obinutuzumab in combination with polatuzumab vedotin and lenalidomide (G + Pola + Len) treatment group: R/R FL after treatment with at least one prior chemoimmunotherapy regimen that included an anti-CD20 monoclonal antibody and for which no other more appropriate treatment option exists as determined by the investigator_x000D_ 4. For rituximab in combination with polatuzumab vedotin and lenalidomide (R + Pola + Len) treatment group: R/R DLBCL after treatment with at least one prior chemoimmunotherapy regimen that included an anti-CD20 monoclonal antibody in patients who are not eligible for autologous stem-cell transplantation or who have experienced disease progression following treatment with high-dose chemotherapy plus autologous stem-cell transplantation_x000D_ 5. Histologically documented CD20-positive B-cell lymphoma as determined by the local laboratory_x000D_ 6. fluorodeoxyglucose (FDG)-avid lymphoma (i.e., positron emission tomography (PET)-positive lymphoma)_x000D_ 7. At least one bi-dimensionally measurable lesion_x000D_ 8. Agreement to remain abstinent or use adequate contraception, among women or men of childbearing potential	42452	2021-12-15	Intravenous	2098	7	0	0	NA	NA	NA	NA	NA	NA	NA	NA	NA	NA	NA	NA	NA	Prospective	Not Randomized	Open Label	Parallel Assignment	1. Percentage of Participants with CR, Determined by an Independent Review Committee (IRC) on the Basis of Positron Emission Tomography (PET) and Computed Tomography (CT) Scans [ Time Frame: Within 6 to 8 weeks after Day 1 of Cycle 6 (up to approximately 28 weeks) ]_x000D_ 2. Percentage of Participants with Adverse Events (AEs) [ Time Frame: Up to approximately 3 years ]_x000D_ 3. Percentage of Participants with Dose-Limiting Toxicities (DLTs) [ Time Frame: Up to approximately 3 years ]	PR_0306_Therapeutic Exposed_CT0048_A7	0	Treatment period: post baseline	7	PR_0306_Therapeutic Exposed_CT0048	0	51	Rituximab_Therapeutic Exposed	11.8546	5770	PR_0306_Therapeutic Exposed	10.9427	4004
FALSE	CT0048	EU Clinical Trials Register	2015-001999-22	Obinutuzumab	GAZYVA	PR_0240	CT0048_A8_001	8	Anti-Obinutuzumab Antibodies	Therapeutic Naive	Expansion phase: 1.4 mg pola + 20 mg l + 1000 mg g in fl	Treatment period: baseline	Participants with fl received lenalidomide, 20 mg capsules orally qd on days 1-21 of cycles 1 to 6 (1 cycle = 28 days) along with obinutuzumab, 1000 mg, as iv infusion on days 1, 8, and 15 of cycle 1 and then on day 1 of cycles 2-6, and polatuzumab vedotin, 1.4 mg/kg, iv infusion on day 1 of cycles 1-6, as induction treatment. thereafter participants who achieved cr, pr, or sd at eoi received maintenance treatment until disease progression or unacceptable toxicity for up to 24 months. during maintenance treatment participants received lenalidomide, 10 mg, capsules, orally, qd on days 1-21 of each month (1 month = 28 days) for up to 12 months, and obinutuzumab, 1000 mg iv on day 1 of every other month for up to 24 months	Lenalidomide 20 mg po qd_x000D_ obinutuzumab 1000 mg iv_x000D_ polatuzumab vedotin 1.4 mg/kg iv_x000D_ maintenance:_x000D_ lenalidomide 10 mg po qd_x000D_ obinutuzumab 1000 mg iv	Cancer and neoplasms	Relapsed Or Refractory Follicular Lymphoma_x000D_ Relapsed Or Refractory Diffuse Large B-Cell Lymphoma	Lenalidomide, Polatuzumab Vedotin	1. Age greater than or equal to (>/=) 18 years_x000D_ 2. Eastern Cooperative Oncology Group (ECOG) performance status of 0, 1, or 2_x000D_ 3. For obinutuzumab in combination with polatuzumab vedotin and lenalidomide (G + Pola + Len) treatment group: R/R FL after treatment with at least one prior chemoimmunotherapy regimen that included an anti-CD20 monoclonal antibody and for which no other more appropriate treatment option exists as determined by the investigator_x000D_ 4. For rituximab in combination with polatuzumab vedotin and lenalidomide (R + Pola + Len) treatment group: R/R DLBCL after treatment with at least one prior chemoimmunotherapy regimen that included an anti-CD20 monoclonal antibody in patients who are not eligible for autologous stem-cell transplantation or who have experienced disease progression following treatment with high-dose chemotherapy plus autologous stem-cell transplantation_x000D_ 5. Histologically documented CD20-positive B-cell lymphoma as determined by the local laboratory_x000D_ 6. fluorodeoxyglucose (FDG)-avid lymphoma (i.e., positron emission tomography (PET)-positive lymphoma)_x000D_ 7. At least one bi-dimensionally measurable lesion_x000D_ 8. Agreement to remain abstinent or use adequate contraception, among women or men of childbearing potential	42452	2021-12-15	Intravenous	0	38	3	7.89474	NA	NA	NA	NA	NA	NA	NA	NA	NA	NA	NA	NA	NA	Prospective	Not Randomized	Open Label	Parallel Assignment	1. Percentage of Participants with CR, Determined by an Independent Review Committee (IRC) on the Basis of Positron Emission Tomography (PET) and Computed Tomography (CT) Scans [ Time Frame: Within 6 to 8 weeks after Day 1 of Cycle 6 (up to approximately 28 weeks) ]_x000D_ 2. Percentage of Participants with Adverse Events (AEs) [ Time Frame: Up to approximately 3 years ]_x000D_ 3. Percentage of Participants with Dose-Limiting Toxicities (DLTs) [ Time Frame: Up to approximately 3 years ]	PR_0240_Therapeutic Naive_CT0048_A8	7.89474	Treatment period: baseline	38	PR_0240_Therapeutic Naive_CT0048	5.66038	53	Obinutuzumab_Therapeutic Naive	3.08889	324	PR_0240_Therapeutic Naive	3.08889	324
FALSE	CT0048	EU Clinical Trials Register	2015-001999-22	Obinutuzumab	GAZYVA	PR_0240	CT0048_A8_002	8	Anti-Obinutuzumab Antibodies	Therapeutic Exposed	Expansion phase: 1.4 mg pola + 20 mg l + 1000 mg g in fl	Treatment period: post baseline	Participants with fl received lenalidomide, 20 mg capsules orally qd on days 1-21 of cycles 1 to 6 (1 cycle = 28 days) along with obinutuzumab, 1000 mg, as iv infusion on days 1, 8, and 15 of cycle 1 and then on day 1 of cycles 2-6, and polatuzumab vedotin, 1.4 mg/kg, iv infusion on day 1 of cycles 1-6, as induction treatment. thereafter participants who achieved cr, pr, or sd at eoi received maintenance treatment until disease progression or unacceptable toxicity for up to 24 months. during maintenance treatment participants received lenalidomide, 10 mg, capsules, orally, qd on days 1-21 of each month (1 month = 28 days) for up to 12 months, and obinutuzumab, 1000 mg iv on day 1 of every other month for up to 24 months	Lenalidomide 20 mg po qd_x000D_ obinutuzumab 1000 mg iv_x000D_ polatuzumab vedotin 1.4 mg/kg iv_x000D_ maintenance:_x000D_ lenalidomide 10 mg po qd_x000D_ obinutuzumab 1000 mg iv	Cancer and neoplasms	Relapsed Or Refractory Follicular Lymphoma_x000D_ Relapsed Or Refractory Diffuse Large B-Cell Lymphoma	Lenalidomide, Polatuzumab Vedotin	1. Age greater than or equal to (>/=) 18 years_x000D_ 2. Eastern Cooperative Oncology Group (ECOG) performance status of 0, 1, or 2_x000D_ 3. For obinutuzumab in combination with polatuzumab vedotin and lenalidomide (G + Pola + Len) treatment group: R/R FL after treatment with at least one prior chemoimmunotherapy regimen that included an anti-CD20 monoclonal antibody and for which no other more appropriate treatment option exists as determined by the investigator_x000D_ 4. For rituximab in combination with polatuzumab vedotin and lenalidomide (R + Pola + Len) treatment group: R/R DLBCL after treatment with at least one prior chemoimmunotherapy regimen that included an anti-CD20 monoclonal antibody in patients who are not eligible for autologous stem-cell transplantation or who have experienced disease progression following treatment with high-dose chemotherapy plus autologous stem-cell transplantation_x000D_ 5. Histologically documented CD20-positive B-cell lymphoma as determined by the local laboratory_x000D_ 6. fluorodeoxyglucose (FDG)-avid lymphoma (i.e., positron emission tomography (PET)-positive lymphoma)_x000D_ 7. At least one bi-dimensionally measurable lesion_x000D_ 8. Agreement to remain abstinent or use adequate contraception, among women or men of childbearing potential	42452	2021-12-15	Intravenous	2098	36	0	0	NA	NA	NA	NA	NA	NA	NA	NA	NA	NA	NA	NA	NA	Prospective	Not Randomized	Open Label	Parallel Assignment	1. Percentage of Participants with CR, Determined by an Independent Review Committee (IRC) on the Basis of Positron Emission Tomography (PET) and Computed Tomography (CT) Scans [ Time Frame: Within 6 to 8 weeks after Day 1 of Cycle 6 (up to approximately 28 weeks) ]_x000D_ 2. Percentage of Participants with Adverse Events (AEs) [ Time Frame: Up to approximately 3 years ]_x000D_ 3. Percentage of Participants with Dose-Limiting Toxicities (DLTs) [ Time Frame: Up to approximately 3 years ]	PR_0240_Therapeutic Exposed_CT0048_A8	0	Treatment period: post baseline	36	PR_0240_Therapeutic Exposed_CT0048	0	49	Obinutuzumab_Therapeutic Exposed	1.39801	644	PR_0240_Therapeutic Exposed	1.39801	644
FALSE	CT0048	EU Clinical Trials Register	2015-001999-22	Rituximab	RITUXAN	PR_0306	CT0048_A9_001	9	Anti-Rituximab Antibodies	Therapeutic Naive	Expansion phase: 1.8 mg pola + 20 mg l + 375 mg r in dlbcl	Treatment period: baseline	Participants with dlbcl received lenalidomide, 20 mg, capsules orally qd on days 1-21 of cycles 1-6 (1 cycle = 28 days) along with rituximab, 375 mg/m^2, as iv infusion on day 1 of cycles 1-6 and polatuzumab vedotin, 1.8 mg/kg, as an iv infusion on day 1 of cycles 1 to 6, as induction treatment. thereafter participants who achieved cr or pr at eoi received consolidation treatment until disease progression or unacceptable toxicity for up to 6 months. during consolidation treatment, participants received lenalidomide, 10 mg, capsules, orally, qd on days 1-21 of each month (1 month = 28 days) for up to 6 months, and rituximab, 375 mg/m^2 iv on day 1 of every other month for up to 6 months	Lenalidomide 20 mg po qd_x000D_ rituximab 375 mg/m2 iv_x000D_ polatuzumab vedotin 1.8 mg/kg iv_x000D_ consolidation treatment:_x000D_ lenalidomide 10 mg po qd_x000D_ rituximab 375 mg/m2 iv	Cancer and neoplasms	Relapsed Or Refractory Follicular Lymphoma_x000D_ Relapsed Or Refractory Diffuse Large B-Cell Lymphoma	Lenalidomide, Polatuzumab Vedotin	1. Age greater than or equal to (>/=) 18 years_x000D_ 2. Eastern Cooperative Oncology Group (ECOG) performance status of 0, 1, or 2_x000D_ 3. For obinutuzumab in combination with polatuzumab vedotin and lenalidomide (G + Pola + Len) treatment group: R/R FL after treatment with at least one prior chemoimmunotherapy regimen that included an anti-CD20 monoclonal antibody and for which no other more appropriate treatment option exists as determined by the investigator_x000D_ 4. For rituximab in combination with polatuzumab vedotin and lenalidomide (R + Pola + Len) treatment group: R/R DLBCL after treatment with at least one prior chemoimmunotherapy regimen that included an anti-CD20 monoclonal antibody in patients who are not eligible for autologous stem-cell transplantation or who have experienced disease progression following treatment with high-dose chemotherapy plus autologous stem-cell transplantation_x000D_ 5. Histologically documented CD20-positive B-cell lymphoma as determined by the local laboratory_x000D_ 6. fluorodeoxyglucose (FDG)-avid lymphoma (i.e., positron emission tomography (PET)-positive lymphoma)_x000D_ 7. At least one bi-dimensionally measurable lesion_x000D_ 8. Agreement to remain abstinent or use adequate contraception, among women or men of childbearing potential	42452	2021-12-15	Intravenous	0	36	0	0	NA	NA	NA	NA	NA	NA	NA	NA	NA	NA	NA	NA	NA	Prospective	Not Randomized	Open Label	Parallel Assignment	1. Percentage of Participants with CR, Determined by an Independent Review Committee (IRC) on the Basis of Positron Emission Tomography (PET) and Computed Tomography (CT) Scans [ Time Frame: Within 6 to 8 weeks after Day 1 of Cycle 6 (up to approximately 28 weeks) ]_x000D_ 2. Percentage of Participants with Adverse Events (AEs) [ Time Frame: Up to approximately 3 years ]_x000D_ 3. Percentage of Participants with Dose-Limiting Toxicities (DLTs) [ Time Frame: Up to approximately 3 years ]	PR_0306_Therapeutic Naive_CT0048_A9	0	Treatment period: baseline	36	PR_0306_Therapeutic Naive_CT0048	0	53	Rituximab_Therapeutic Naive	5.99845	1034	PR_0306_Therapeutic Naive	6.614	893
FALSE	CT0048	EU Clinical Trials Register	2015-001999-22	Rituximab	RITUXAN	PR_0306	CT0048_A9_002	9	Anti-Rituximab Antibodies	Therapeutic Exposed	Expansion phase: 1.8 mg pola + 20 mg l + 375 mg r in dlbcl	Treatment period: post baseline	Participants with dlbcl received lenalidomide, 20 mg, capsules orally qd on days 1-21 of cycles 1-6 (1 cycle = 28 days) along with rituximab, 375 mg/m^2, as iv infusion on day 1 of cycles 1-6 and polatuzumab vedotin, 1.8 mg/kg, as an iv infusion on day 1 of cycles 1 to 6, as induction treatment. thereafter participants who achieved cr or pr at eoi received consolidation treatment until disease progression or unacceptable toxicity for up to 6 months. during consolidation treatment, participants received lenalidomide, 10 mg, capsules, orally, qd on days 1-21 of each month (1 month = 28 days) for up to 6 months, and rituximab, 375 mg/m^2 iv on day 1 of every other month for up to 6 months	Lenalidomide 20 mg po qd_x000D_ rituximab 375 mg/m2 iv_x000D_ polatuzumab vedotin 1.8 mg/kg iv_x000D_ consolidation treatment:_x000D_ lenalidomide 10 mg po qd_x000D_ rituximab 375 mg/m2 iv	Cancer and neoplasms	Relapsed Or Refractory Follicular Lymphoma_x000D_ Relapsed Or Refractory Diffuse Large B-Cell Lymphoma	Lenalidomide, Polatuzumab Vedotin	1. Age greater than or equal to (>/=) 18 years_x000D_ 2. Eastern Cooperative Oncology Group (ECOG) performance status of 0, 1, or 2_x000D_ 3. For obinutuzumab in combination with polatuzumab vedotin and lenalidomide (G + Pola + Len) treatment group: R/R FL after treatment with at least one prior chemoimmunotherapy regimen that included an anti-CD20 monoclonal antibody and for which no other more appropriate treatment option exists as determined by the investigator_x000D_ 4. For rituximab in combination with polatuzumab vedotin and lenalidomide (R + Pola + Len) treatment group: R/R DLBCL after treatment with at least one prior chemoimmunotherapy regimen that included an anti-CD20 monoclonal antibody in patients who are not eligible for autologous stem-cell transplantation or who have experienced disease progression following treatment with high-dose chemotherapy plus autologous stem-cell transplantation_x000D_ 5. Histologically documented CD20-positive B-cell lymphoma as determined by the local laboratory_x000D_ 6. fluorodeoxyglucose (FDG)-avid lymphoma (i.e., positron emission tomography (PET)-positive lymphoma)_x000D_ 7. At least one bi-dimensionally measurable lesion_x000D_ 8. Agreement to remain abstinent or use adequate contraception, among women or men of childbearing potential	42452	2021-12-15	Intravenous	2098	37	0	0	NA	NA	NA	NA	NA	NA	NA	NA	NA	NA	NA	NA	NA	Prospective	Not Randomized	Open Label	Parallel Assignment	1. Percentage of Participants with CR, Determined by an Independent Review Committee (IRC) on the Basis of Positron Emission Tomography (PET) and Computed Tomography (CT) Scans [ Time Frame: Within 6 to 8 weeks after Day 1 of Cycle 6 (up to approximately 28 weeks) ]_x000D_ 2. Percentage of Participants with Adverse Events (AEs) [ Time Frame: Up to approximately 3 years ]_x000D_ 3. Percentage of Participants with Dose-Limiting Toxicities (DLTs) [ Time Frame: Up to approximately 3 years ]	PR_0306_Therapeutic Exposed_CT0048_A9	0	Treatment period: post baseline	37	PR_0306_Therapeutic Exposed_CT0048	0	51	Rituximab_Therapeutic Exposed	11.8546	5770	PR_0306_Therapeutic Exposed	10.9427	4004
FALSE	CT0048	EU Clinical Trials Register	2015-001999-22	Polatuzumab vedotin	POLIVY	PR_0291	CT0048_A1_003	1	Anti-Polatuzumab Vedotin Antibodies	Therapeutic Naive	Dose-escalation phase: 1.4 mg pola + 10 mg l + 1000 mg g in fl	Treatment period: baseline	Participants with fl received lenalidomide, 10 milligrams (mg) capsules orally once daily (qd) on days 1-21 of cycles 1 to 6 (1 cycle = 28 days) along with obinutuzumab, 1000 mg, as intravenous (iv) infusion on days 1, 8, and 15 of cycle 1 and then on day 1 of cycles 2-6, and polatuzumab vedotin, 1.4 milligrams per kilogram (mg/kg), iv infusion on day 1 of cycles 1-6, as induction treatment. thereafter participants who achieved complete response (cr), partial response (pr), or stable disease (sd) at end of induction (eoi) received maintenance treatment until disease progression or unacceptable toxicity for up to 24 months. during maintenance treatment participants received lenalidomide, 10 mg, capsules, orally, qd on days 1-21 of each month (1 month = 28 days) for up to 12 months, and obinutuzumab, 1000 mg iv on day 1 of every other month for up to 24 months	Lenalidomide 10 mg po qd_x000D_ obinutuzumab 1000 mg iv_x000D_ polatuzumab vedotin 1.4 mg/kg iv_x000D_ maintenance:_x000D_ lenalidomide 10 mg po qd_x000D_ obinutuzumab 1000 mg iv	Cancer and neoplasms	Relapsed Or Refractory Follicular Lymphoma_x000D_ Relapsed Or Refractory Diffuse Large B-Cell Lymphoma	Lenalidomide, Polatuzumab Vedotin	1. Age greater than or equal to (>/=) 18 years_x000D_ 2. Eastern Cooperative Oncology Group (ECOG) performance status of 0, 1, or 2_x000D_ 3. For obinutuzumab in combination with polatuzumab vedotin and lenalidomide (G + Pola + Len) treatment group: R/R FL after treatment with at least one prior chemoimmunotherapy regimen that included an anti-CD20 monoclonal antibody and for which no other more appropriate treatment option exists as determined by the investigator_x000D_ 4. For rituximab in combination with polatuzumab vedotin and lenalidomide (R + Pola + Len) treatment group: R/R DLBCL after treatment with at least one prior chemoimmunotherapy regimen that included an anti-CD20 monoclonal antibody in patients who are not eligible for autologous stem-cell transplantation or who have experienced disease progression following treatment with high-dose chemotherapy plus autologous stem-cell transplantation_x000D_ 5. Histologically documented CD20-positive B-cell lymphoma as determined by the local laboratory_x000D_ 6. fluorodeoxyglucose (FDG)-avid lymphoma (i.e., positron emission tomography (PET)-positive lymphoma)_x000D_ 7. At least one bi-dimensionally measurable lesion_x000D_ 8. Agreement to remain abstinent or use adequate contraception, among women or men of childbearing potential	42452	2021-12-15	Intravenous	0	3	0	0	NA	NA	NA	NA	NA	NA	NA	NA	NA	NA	NA	NA	NA	Prospective	Not Randomized	Open Label	Parallel Assignment	1. Percentage of Participants with CR, Determined by an Independent Review Committee (IRC) on the Basis of Positron Emission Tomography (PET) and Computed Tomography (CT) Scans [ Time Frame: Within 6 to 8 weeks after Day 1 of Cycle 6 (up to approximately 28 weeks) ]_x000D_ 2. Percentage of Participants with Adverse Events (AEs) [ Time Frame: Up to approximately 3 years ]_x000D_ 3. Percentage of Participants with Dose-Limiting Toxicities (DLTs) [ Time Frame: Up to approximately 3 years ]	PR_0291_Therapeutic Naive_CT0048_A1	0	Treatment period: baseline	3	PR_0291_Therapeutic Naive_CT0048	1.85185	108	Polatuzumab vedotin_Therapeutic Naive	1.46058	274	PR_0291_Therapeutic Naive	1.46058	274
FALSE	CT0048	EU Clinical Trials Register	2015-001999-22	Polatuzumab vedotin	POLIVY	PR_0291	CT0048_A1_004	1	Anti-Polatuzumab Vedotin Antibodies	Therapeutic Exposed	Dose-escalation phase: 1.4 mg pola + 10 mg l + 1000 mg g in fl	Treatment period: post baseline	Participants with fl received lenalidomide, 10 milligrams (mg) capsules orally once daily (qd) on days 1-21 of cycles 1 to 6 (1 cycle = 28 days) along with obinutuzumab, 1000 mg, as intravenous (iv) infusion on days 1, 8, and 15 of cycle 1 and then on day 1 of cycles 2-6, and polatuzumab vedotin, 1.4 milligrams per kilogram (mg/kg), iv infusion on day 1 of cycles 1-6, as induction treatment. thereafter participants who achieved complete response (cr), partial response (pr), or stable disease (sd) at end of induction (eoi) received maintenance treatment until disease progression or unacceptable toxicity for up to 24 months. during maintenance treatment participants received lenalidomide, 10 mg, capsules, orally, qd on days 1-21 of each month (1 month = 28 days) for up to 12 months, and obinutuzumab, 1000 mg iv on day 1 of every other month for up to 24 months	Lenalidomide 10 mg po qd_x000D_ obinutuzumab 1000 mg iv_x000D_ polatuzumab vedotin 1.4 mg/kg iv_x000D_ maintenance:_x000D_ lenalidomide 10 mg po qd_x000D_ obinutuzumab 1000 mg iv	Cancer and neoplasms	Relapsed Or Refractory Follicular Lymphoma_x000D_ Relapsed Or Refractory Diffuse Large B-Cell Lymphoma	Lenalidomide, Polatuzumab Vedotin	1. Age greater than or equal to (>/=) 18 years_x000D_ 2. Eastern Cooperative Oncology Group (ECOG) performance status of 0, 1, or 2_x000D_ 3. For obinutuzumab in combination with polatuzumab vedotin and lenalidomide (G + Pola + Len) treatment group: R/R FL after treatment with at least one prior chemoimmunotherapy regimen that included an anti-CD20 monoclonal antibody and for which no other more appropriate treatment option exists as determined by the investigator_x000D_ 4. For rituximab in combination with polatuzumab vedotin and lenalidomide (R + Pola + Len) treatment group: R/R DLBCL after treatment with at least one prior chemoimmunotherapy regimen that included an anti-CD20 monoclonal antibody in patients who are not eligible for autologous stem-cell transplantation or who have experienced disease progression following treatment with high-dose chemotherapy plus autologous stem-cell transplantation_x000D_ 5. Histologically documented CD20-positive B-cell lymphoma as determined by the local laboratory_x000D_ 6. fluorodeoxyglucose (FDG)-avid lymphoma (i.e., positron emission tomography (PET)-positive lymphoma)_x000D_ 7. At least one bi-dimensionally measurable lesion_x000D_ 8. Agreement to remain abstinent or use adequate contraception, among women or men of childbearing potential	42452	2021-12-15	Intravenous	2098	3	0	0	NA	NA	NA	NA	NA	NA	NA	NA	NA	NA	NA	NA	NA	Prospective	Not Randomized	Open Label	Parallel Assignment	1. Percentage of Participants with CR, Determined by an Independent Review Committee (IRC) on the Basis of Positron Emission Tomography (PET) and Computed Tomography (CT) Scans [ Time Frame: Within 6 to 8 weeks after Day 1 of Cycle 6 (up to approximately 28 weeks) ]_x000D_ 2. Percentage of Participants with Adverse Events (AEs) [ Time Frame: Up to approximately 3 years ]_x000D_ 3. Percentage of Participants with Dose-Limiting Toxicities (DLTs) [ Time Frame: Up to approximately 3 years ]	PR_0291_Therapeutic Exposed_CT0048_A1	0	Treatment period: post baseline	3	PR_0291_Therapeutic Exposed_CT0048	0	105	Polatuzumab vedotin_Therapeutic Exposed	1.20144	416	PR_0291_Therapeutic Exposed	1.20144	416
FALSE	CT0048	EU Clinical Trials Register	2015-001999-22	Polatuzumab vedotin	POLIVY	PR_0291	CT0048_A2_003	2	Anti-Polatuzumab Vedotin Antibodies	Therapeutic Naive	Dose-escalation phase: 1.8 mg pola + 10 mg l + 1000 mg g in fl	Treatment period: baseline	Participants with fl received lenalidomide, 10 mg capsules orally qd on days 1-21 of cycles 1 to 6 (1 cycle = 28 days) along with obinutuzumab, 1000 mg, as iv infusion on days 1, 8, and 15 of cycle 1 and then on day 1 of cycles 2-6, and polatuzumab vedotin, 1.8 mg/kg, iv infusion on day 1 of cycles 1-6, as induction treatment. thereafter participants who achieved cr, pr, or sd at eoi received maintenance treatment until disease progression or unacceptable toxicity for up to 24 months. during maintenance treatment participants received lenalidomide, 10 mg, capsules, orally, qd on days 1-21 of each month (1 month = 28 days) for up to 12 months, and obinutuzumab, 1000 mg iv on day 1 of every other month for up to 24 months	Lenalidomide 10 mg po qd_x000D_ obinutuzumab 1000 mg iv_x000D_ polatuzumab vedotin 1.8 mg/kg iv_x000D_ maintenance:_x000D_ lenalidomide 10 mg po qd_x000D_ obinutuzumab 1000 mg iv	Cancer and neoplasms	Relapsed Or Refractory Follicular Lymphoma_x000D_ Relapsed Or Refractory Diffuse Large B-Cell Lymphoma	Lenalidomide, Polatuzumab Vedotin	1. Age greater than or equal to (>/=) 18 years_x000D_ 2. Eastern Cooperative Oncology Group (ECOG) performance status of 0, 1, or 2_x000D_ 3. For obinutuzumab in combination with polatuzumab vedotin and lenalidomide (G + Pola + Len) treatment group: R/R FL after treatment with at least one prior chemoimmunotherapy regimen that included an anti-CD20 monoclonal antibody and for which no other more appropriate treatment option exists as determined by the investigator_x000D_ 4. For rituximab in combination with polatuzumab vedotin and lenalidomide (R + Pola + Len) treatment group: R/R DLBCL after treatment with at least one prior chemoimmunotherapy regimen that included an anti-CD20 monoclonal antibody in patients who are not eligible for autologous stem-cell transplantation or who have experienced disease progression following treatment with high-dose chemotherapy plus autologous stem-cell transplantation_x000D_ 5. Histologically documented CD20-positive B-cell lymphoma as determined by the local laboratory_x000D_ 6. fluorodeoxyglucose (FDG)-avid lymphoma (i.e., positron emission tomography (PET)-positive lymphoma)_x000D_ 7. At least one bi-dimensionally measurable lesion_x000D_ 8. Agreement to remain abstinent or use adequate contraception, among women or men of childbearing potential	42452	2021-12-15	Intravenous	0	4	0	0	NA	NA	NA	NA	NA	NA	NA	NA	NA	NA	NA	NA	NA	Prospective	Not Randomized	Open Label	Parallel Assignment	1. Percentage of Participants with CR, Determined by an Independent Review Committee (IRC) on the Basis of Positron Emission Tomography (PET) and Computed Tomography (CT) Scans [ Time Frame: Within 6 to 8 weeks after Day 1 of Cycle 6 (up to approximately 28 weeks) ]_x000D_ 2. Percentage of Participants with Adverse Events (AEs) [ Time Frame: Up to approximately 3 years ]_x000D_ 3. Percentage of Participants with Dose-Limiting Toxicities (DLTs) [ Time Frame: Up to approximately 3 years ]	PR_0291_Therapeutic Naive_CT0048_A2	0	Treatment period: baseline	4	PR_0291_Therapeutic Naive_CT0048	1.85185	108	Polatuzumab vedotin_Therapeutic Naive	1.46058	274	PR_0291_Therapeutic Naive	1.46058	274
FALSE	CT0048	EU Clinical Trials Register	2015-001999-22	Polatuzumab vedotin	POLIVY	PR_0291	CT0048_A2_004	2	Anti-Polatuzumab Vedotin Antibodies	Therapeutic Exposed	Dose-escalation phase: 1.8 mg pola + 10 mg l + 1000 mg g in fl	Treatment period: post baseline	Participants with fl received lenalidomide, 10 mg capsules orally qd on days 1-21 of cycles 1 to 6 (1 cycle = 28 days) along with obinutuzumab, 1000 mg, as iv infusion on days 1, 8, and 15 of cycle 1 and then on day 1 of cycles 2-6, and polatuzumab vedotin, 1.8 mg/kg, iv infusion on day 1 of cycles 1-6, as induction treatment. thereafter participants who achieved cr, pr, or sd at eoi received maintenance treatment until disease progression or unacceptable toxicity for up to 24 months. during maintenance treatment participants received lenalidomide, 10 mg, capsules, orally, qd on days 1-21 of each month (1 month = 28 days) for up to 12 months, and obinutuzumab, 1000 mg iv on day 1 of every other month for up to 24 months	Lenalidomide 10 mg po qd_x000D_ obinutuzumab 1000 mg iv_x000D_ polatuzumab vedotin 1.8 mg/kg iv_x000D_ maintenance:_x000D_ lenalidomide 10 mg po qd_x000D_ obinutuzumab 1000 mg iv	Cancer and neoplasms	Relapsed Or Refractory Follicular Lymphoma_x000D_ Relapsed Or Refractory Diffuse Large B-Cell Lymphoma	Lenalidomide, Polatuzumab Vedotin	1. Age greater than or equal to (>/=) 18 years_x000D_ 2. Eastern Cooperative Oncology Group (ECOG) performance status of 0, 1, or 2_x000D_ 3. For obinutuzumab in combination with polatuzumab vedotin and lenalidomide (G + Pola + Len) treatment group: R/R FL after treatment with at least one prior chemoimmunotherapy regimen that included an anti-CD20 monoclonal antibody and for which no other more appropriate treatment option exists as determined by the investigator_x000D_ 4. For rituximab in combination with polatuzumab vedotin and lenalidomide (R + Pola + Len) treatment group: R/R DLBCL after treatment with at least one prior chemoimmunotherapy regimen that included an anti-CD20 monoclonal antibody in patients who are not eligible for autologous stem-cell transplantation or who have experienced disease progression following treatment with high-dose chemotherapy plus autologous stem-cell transplantation_x000D_ 5. Histologically documented CD20-positive B-cell lymphoma as determined by the local laboratory_x000D_ 6. fluorodeoxyglucose (FDG)-avid lymphoma (i.e., positron emission tomography (PET)-positive lymphoma)_x000D_ 7. At least one bi-dimensionally measurable lesion_x000D_ 8. Agreement to remain abstinent or use adequate contraception, among women or men of childbearing potential	42452	2021-12-15	Intravenous	2098	4	0	0	NA	NA	NA	NA	NA	NA	NA	NA	NA	NA	NA	NA	NA	Prospective	Not Randomized	Open Label	Parallel Assignment	1. Percentage of Participants with CR, Determined by an Independent Review Committee (IRC) on the Basis of Positron Emission Tomography (PET) and Computed Tomography (CT) Scans [ Time Frame: Within 6 to 8 weeks after Day 1 of Cycle 6 (up to approximately 28 weeks) ]_x000D_ 2. Percentage of Participants with Adverse Events (AEs) [ Time Frame: Up to approximately 3 years ]_x000D_ 3. Percentage of Participants with Dose-Limiting Toxicities (DLTs) [ Time Frame: Up to approximately 3 years ]	PR_0291_Therapeutic Exposed_CT0048_A2	0	Treatment period: post baseline	4	PR_0291_Therapeutic Exposed_CT0048	0	105	Polatuzumab vedotin_Therapeutic Exposed	1.20144	416	PR_0291_Therapeutic Exposed	1.20144	416
FALSE	CT0048	EU Clinical Trials Register	2015-001999-22	Polatuzumab vedotin	POLIVY	PR_0291	CT0048_A3_003	3	Anti-Polatuzumab Vedotin Antibodies	Therapeutic Naive	Dose-escalation phase: 1.4 mg pola + 15 mg l + 1000 mg g in fl	Treatment period: baseline	Participants with fl received lenalidomide, 15 mg capsules orally qd on days 1-21 of cycles 1 to 6 (1 cycle = 28 days) along with obinutuzumab, 1000 mg, as iv infusion on days 1, 8, and 15 of cycle 1 and then on day 1 of cycles 2-6, and polatuzumab vedotin, 1.4 mg/kg, iv infusion on day 1 of cycles 1-6, as induction treatment. thereafter participants who achieved cr, pr, or sd at eoi received maintenance treatment until disease progression or unacceptable toxicity for up to 24 months. during maintenance treatment participants received lenalidomide, 10 mg, capsules, orally, qd on days 1-21 of each month (1 month = 28 days) for up to 12 months, and obinutuzumab, 1000 mg iv on day 1 of every other month for up to 24 months	Lenalidomide 15 mg po qd_x000D_ obinutuzumab 1000 mg iv_x000D_ polatuzumab vedotin 1.4 mg/kg_x000D_ maintenance:_x000D_ lenalidomide 10 mg po qd_x000D_ obinutuzumab 1000 mg iv	Cancer and neoplasms	Relapsed Or Refractory Follicular Lymphoma_x000D_ Relapsed Or Refractory Diffuse Large B-Cell Lymphoma	Lenalidomide, Polatuzumab Vedotin	1. Age greater than or equal to (>/=) 18 years_x000D_ 2. Eastern Cooperative Oncology Group (ECOG) performance status of 0, 1, or 2_x000D_ 3. For obinutuzumab in combination with polatuzumab vedotin and lenalidomide (G + Pola + Len) treatment group: R/R FL after treatment with at least one prior chemoimmunotherapy regimen that included an anti-CD20 monoclonal antibody and for which no other more appropriate treatment option exists as determined by the investigator_x000D_ 4. For rituximab in combination with polatuzumab vedotin and lenalidomide (R + Pola + Len) treatment group: R/R DLBCL after treatment with at least one prior chemoimmunotherapy regimen that included an anti-CD20 monoclonal antibody in patients who are not eligible for autologous stem-cell transplantation or who have experienced disease progression following treatment with high-dose chemotherapy plus autologous stem-cell transplantation_x000D_ 5. Histologically documented CD20-positive B-cell lymphoma as determined by the local laboratory_x000D_ 6. fluorodeoxyglucose (FDG)-avid lymphoma (i.e., positron emission tomography (PET)-positive lymphoma)_x000D_ 7. At least one bi-dimensionally measurable lesion_x000D_ 8. Agreement to remain abstinent or use adequate contraception, among women or men of childbearing potential	42452	2021-12-15	Intravenous	0	2	0	0	NA	NA	NA	NA	NA	NA	NA	NA	NA	NA	NA	NA	NA	Prospective	Not Randomized	Open Label	Parallel Assignment	1. Percentage of Participants with CR, Determined by an Independent Review Committee (IRC) on the Basis of Positron Emission Tomography (PET) and Computed Tomography (CT) Scans [ Time Frame: Within 6 to 8 weeks after Day 1 of Cycle 6 (up to approximately 28 weeks) ]_x000D_ 2. Percentage of Participants with Adverse Events (AEs) [ Time Frame: Up to approximately 3 years ]_x000D_ 3. Percentage of Participants with Dose-Limiting Toxicities (DLTs) [ Time Frame: Up to approximately 3 years ]	PR_0291_Therapeutic Naive_CT0048_A3	0	Treatment period: baseline	2	PR_0291_Therapeutic Naive_CT0048	1.85185	108	Polatuzumab vedotin_Therapeutic Naive	1.46058	274	PR_0291_Therapeutic Naive	1.46058	274
FALSE	CT0048	EU Clinical Trials Register	2015-001999-22	Polatuzumab vedotin	POLIVY	PR_0291	CT0048_A3_004	3	Anti-Polatuzumab Vedotin Antibodies	Therapeutic Exposed	Dose-escalation phase: 1.4 mg pola + 15 mg l + 1000 mg g in fl	Treatment period: post baseline	Participants with fl received lenalidomide, 15 mg capsules orally qd on days 1-21 of cycles 1 to 6 (1 cycle = 28 days) along with obinutuzumab, 1000 mg, as iv infusion on days 1, 8, and 15 of cycle 1 and then on day 1 of cycles 2-6, and polatuzumab vedotin, 1.4 mg/kg, iv infusion on day 1 of cycles 1-6, as induction treatment. thereafter participants who achieved cr, pr, or sd at eoi received maintenance treatment until disease progression or unacceptable toxicity for up to 24 months. during maintenance treatment participants received lenalidomide, 10 mg, capsules, orally, qd on days 1-21 of each month (1 month = 28 days) for up to 12 months, and obinutuzumab, 1000 mg iv on day 1 of every other month for up to 24 months	Lenalidomide 15 mg po qd_x000D_ obinutuzumab 1000 mg iv_x000D_ polatuzumab vedotin 1.4 mg/kg_x000D_ maintenance:_x000D_ lenalidomide 10 mg po qd_x000D_ obinutuzumab 1000 mg iv	Cancer and neoplasms	Relapsed Or Refractory Follicular Lymphoma_x000D_ Relapsed Or Refractory Diffuse Large B-Cell Lymphoma	Lenalidomide, Polatuzumab Vedotin	1. Age greater than or equal to (>/=) 18 years_x000D_ 2. Eastern Cooperative Oncology Group (ECOG) performance status of 0, 1, or 2_x000D_ 3. For obinutuzumab in combination with polatuzumab vedotin and lenalidomide (G + Pola + Len) treatment group: R/R FL after treatment with at least one prior chemoimmunotherapy regimen that included an anti-CD20 monoclonal antibody and for which no other more appropriate treatment option exists as determined by the investigator_x000D_ 4. For rituximab in combination with polatuzumab vedotin and lenalidomide (R + Pola + Len) treatment group: R/R DLBCL after treatment with at least one prior chemoimmunotherapy regimen that included an anti-CD20 monoclonal antibody in patients who are not eligible for autologous stem-cell transplantation or who have experienced disease progression following treatment with high-dose chemotherapy plus autologous stem-cell transplantation_x000D_ 5. Histologically documented CD20-positive B-cell lymphoma as determined by the local laboratory_x000D_ 6. fluorodeoxyglucose (FDG)-avid lymphoma (i.e., positron emission tomography (PET)-positive lymphoma)_x000D_ 7. At least one bi-dimensionally measurable lesion_x000D_ 8. Agreement to remain abstinent or use adequate contraception, among women or men of childbearing potential	42452	2021-12-15	Intravenous	2098	3	0	0	NA	NA	NA	NA	NA	NA	NA	NA	NA	NA	NA	NA	NA	Prospective	Not Randomized	Open Label	Parallel Assignment	1. Percentage of Participants with CR, Determined by an Independent Review Committee (IRC) on the Basis of Positron Emission Tomography (PET) and Computed Tomography (CT) Scans [ Time Frame: Within 6 to 8 weeks after Day 1 of Cycle 6 (up to approximately 28 weeks) ]_x000D_ 2. Percentage of Participants with Adverse Events (AEs) [ Time Frame: Up to approximately 3 years ]_x000D_ 3. Percentage of Participants with Dose-Limiting Toxicities (DLTs) [ Time Frame: Up to approximately 3 years ]	PR_0291_Therapeutic Exposed_CT0048_A3	0	Treatment period: post baseline	3	PR_0291_Therapeutic Exposed_CT0048	0	105	Polatuzumab vedotin_Therapeutic Exposed	1.20144	416	PR_0291_Therapeutic Exposed	1.20144	416
FALSE	CT0048	EU Clinical Trials Register	2015-001999-22	Polatuzumab vedotin	POLIVY	PR_0291	CT0048_A4_003	4	Anti-Polatuzumab Vedotin Antibodies	Therapeutic Naive	Dose-escalation phase: 1.4 mg pola + 20 mg l + 1000 mg g in fl	Treatment period: baseline	Participants with fl received lenalidomide, 20 mg capsules orally qd on days 1-21 of cycles 1 to 6 (1 cycle = 28 days) along with obinutuzumab, 1000 mg, as iv infusion on days 1, 8, and 15 of cycle 1 and then on day 1 of cycles 2-6, and polatuzumab vedotin, 1.4 mg/kg, iv infusion on day 1 of cycles 1-6, as induction treatment. thereafter participants who achieved cr, pr, or sd at eoi received maintenance treatment until disease progression or unacceptable toxicity for up to 24 months. during maintenance treatment participants received lenalidomide, 10 mg, capsules, orally, qd on days 1-21 of each month (1 month = 28 days) for up to 12 months, and obinutuzumab, 1000 mg iv on day 1 of every other month for up to 24 months	Lenalidomide 20 mg po qd_x000D_ obinutuzumab 1000 mg iv_x000D_ polatuzumab vedotin 1.4 mg/kg_x000D_ maintenance:_x000D_ lenalidomide 10 mg po qd_x000D_ obinutuzumab 1000 mg iv	Cancer and neoplasms	Relapsed Or Refractory Follicular Lymphoma_x000D_ Relapsed Or Refractory Diffuse Large B-Cell Lymphoma	Lenalidomide, Polatuzumab Vedotin	1. Age greater than or equal to (>/=) 18 years_x000D_ 2. Eastern Cooperative Oncology Group (ECOG) performance status of 0, 1, or 2_x000D_ 3. For obinutuzumab in combination with polatuzumab vedotin and lenalidomide (G + Pola + Len) treatment group: R/R FL after treatment with at least one prior chemoimmunotherapy regimen that included an anti-CD20 monoclonal antibody and for which no other more appropriate treatment option exists as determined by the investigator_x000D_ 4. For rituximab in combination with polatuzumab vedotin and lenalidomide (R + Pola + Len) treatment group: R/R DLBCL after treatment with at least one prior chemoimmunotherapy regimen that included an anti-CD20 monoclonal antibody in patients who are not eligible for autologous stem-cell transplantation or who have experienced disease progression following treatment with high-dose chemotherapy plus autologous stem-cell transplantation_x000D_ 5. Histologically documented CD20-positive B-cell lymphoma as determined by the local laboratory_x000D_ 6. fluorodeoxyglucose (FDG)-avid lymphoma (i.e., positron emission tomography (PET)-positive lymphoma)_x000D_ 7. At least one bi-dimensionally measurable lesion_x000D_ 8. Agreement to remain abstinent or use adequate contraception, among women or men of childbearing potential	42452	2021-12-15	Intravenous	0	6	0	0	NA	NA	NA	NA	NA	NA	NA	NA	NA	NA	NA	NA	NA	Prospective	Not Randomized	Open Label	Parallel Assignment	1. Percentage of Participants with CR, Determined by an Independent Review Committee (IRC) on the Basis of Positron Emission Tomography (PET) and Computed Tomography (CT) Scans [ Time Frame: Within 6 to 8 weeks after Day 1 of Cycle 6 (up to approximately 28 weeks) ]_x000D_ 2. Percentage of Participants with Adverse Events (AEs) [ Time Frame: Up to approximately 3 years ]_x000D_ 3. Percentage of Participants with Dose-Limiting Toxicities (DLTs) [ Time Frame: Up to approximately 3 years ]	PR_0291_Therapeutic Naive_CT0048_A4	0	Treatment period: baseline	6	PR_0291_Therapeutic Naive_CT0048	1.85185	108	Polatuzumab vedotin_Therapeutic Naive	1.46058	274	PR_0291_Therapeutic Naive	1.46058	274
FALSE	CT0048	EU Clinical Trials Register	2015-001999-22	Polatuzumab vedotin	POLIVY	PR_0291	CT0048_A4_004	4	Anti-Polatuzumab Vedotin Antibodies	Therapeutic Exposed	Dose-escalation phase: 1.4 mg pola + 20 mg l + 1000 mg g in fl	Treatment period: post baseline	Participants with fl received lenalidomide, 20 mg capsules orally qd on days 1-21 of cycles 1 to 6 (1 cycle = 28 days) along with obinutuzumab, 1000 mg, as iv infusion on days 1, 8, and 15 of cycle 1 and then on day 1 of cycles 2-6, and polatuzumab vedotin, 1.4 mg/kg, iv infusion on day 1 of cycles 1-6, as induction treatment. thereafter participants who achieved cr, pr, or sd at eoi received maintenance treatment until disease progression or unacceptable toxicity for up to 24 months. during maintenance treatment participants received lenalidomide, 10 mg, capsules, orally, qd on days 1-21 of each month (1 month = 28 days) for up to 12 months, and obinutuzumab, 1000 mg iv on day 1 of every other month for up to 24 months	Lenalidomide 20 mg po qd_x000D_ obinutuzumab 1000 mg iv_x000D_ polatuzumab vedotin 1.4 mg/kg_x000D_ maintenance:_x000D_ lenalidomide 10 mg po qd_x000D_ obinutuzumab 1000 mg iv	Cancer and neoplasms	Relapsed Or Refractory Follicular Lymphoma_x000D_ Relapsed Or Refractory Diffuse Large B-Cell Lymphoma	Lenalidomide, Polatuzumab Vedotin	1. Age greater than or equal to (>/=) 18 years_x000D_ 2. Eastern Cooperative Oncology Group (ECOG) performance status of 0, 1, or 2_x000D_ 3. For obinutuzumab in combination with polatuzumab vedotin and lenalidomide (G + Pola + Len) treatment group: R/R FL after treatment with at least one prior chemoimmunotherapy regimen that included an anti-CD20 monoclonal antibody and for which no other more appropriate treatment option exists as determined by the investigator_x000D_ 4. For rituximab in combination with polatuzumab vedotin and lenalidomide (R + Pola + Len) treatment group: R/R DLBCL after treatment with at least one prior chemoimmunotherapy regimen that included an anti-CD20 monoclonal antibody in patients who are not eligible for autologous stem-cell transplantation or who have experienced disease progression following treatment with high-dose chemotherapy plus autologous stem-cell transplantation_x000D_ 5. Histologically documented CD20-positive B-cell lymphoma as determined by the local laboratory_x000D_ 6. fluorodeoxyglucose (FDG)-avid lymphoma (i.e., positron emission tomography (PET)-positive lymphoma)_x000D_ 7. At least one bi-dimensionally measurable lesion_x000D_ 8. Agreement to remain abstinent or use adequate contraception, among women or men of childbearing potential	42452	2021-12-15	Intravenous	2098	6	0	0	NA	NA	NA	NA	NA	NA	NA	NA	NA	NA	NA	NA	NA	Prospective	Not Randomized	Open Label	Parallel Assignment	1. Percentage of Participants with CR, Determined by an Independent Review Committee (IRC) on the Basis of Positron Emission Tomography (PET) and Computed Tomography (CT) Scans [ Time Frame: Within 6 to 8 weeks after Day 1 of Cycle 6 (up to approximately 28 weeks) ]_x000D_ 2. Percentage of Participants with Adverse Events (AEs) [ Time Frame: Up to approximately 3 years ]_x000D_ 3. Percentage of Participants with Dose-Limiting Toxicities (DLTs) [ Time Frame: Up to approximately 3 years ]	PR_0291_Therapeutic Exposed_CT0048_A4	0	Treatment period: post baseline	6	PR_0291_Therapeutic Exposed_CT0048	0	105	Polatuzumab vedotin_Therapeutic Exposed	1.20144	416	PR_0291_Therapeutic Exposed	1.20144	416
FALSE	CT0048	EU Clinical Trials Register	2015-001999-22	Polatuzumab vedotin	POLIVY	PR_0291	CT0048_A5_003	5	Anti-Polatuzumab Vedotin Antibodies	Therapeutic Naive	Dose-escalation phase: 1.8 mg pola + 10 mg l + 375 mg r in dlbcl	Treatment period: baseline	Participants with dlbcl received lenalidomide, 10 mg, capsules orally qd on days 1-21 of cycles 1-6 (1 cycle = 28 days) along with rituximab, 375 milligrams per square meter (mg/m^2), as iv infusion on day 1 of cycles 1-6 and polatuzumab vedotin, 1.8 mg/kg, as an iv infusion on day 1 of cycles 1 to 6, as induction treatment. thereafter participants who achieved cr or pr at eoi received consolidation treatment until disease progression or unacceptable toxicity for up to 6 months. during consolidation treatment, participants received lenalidomide, 10 mg, capsules, orally, qd on days 1-21 of each month (1 month = 28 days) for up to 6 months, and rituximab, 375 mg/m^2 iv on day 1 of every other month for up to 6 months	Lenalidomide 10 mg po qd_x000D_ rituximab 375 mg/m2 iv_x000D_ polatuzumab vedotin 1.8 mg/kg iv_x000D_ consolidation treatment:_x000D_ lenalidomide 10 mg po qd_x000D_ rituximab 375 mg/m2 iv	Cancer and neoplasms	Relapsed Or Refractory Follicular Lymphoma_x000D_ Relapsed Or Refractory Diffuse Large B-Cell Lymphoma	Lenalidomide, Polatuzumab Vedotin	1. Age greater than or equal to (>/=) 18 years_x000D_ 2. Eastern Cooperative Oncology Group (ECOG) performance status of 0, 1, or 2_x000D_ 3. For obinutuzumab in combination with polatuzumab vedotin and lenalidomide (G + Pola + Len) treatment group: R/R FL after treatment with at least one prior chemoimmunotherapy regimen that included an anti-CD20 monoclonal antibody and for which no other more appropriate treatment option exists as determined by the investigator_x000D_ 4. For rituximab in combination with polatuzumab vedotin and lenalidomide (R + Pola + Len) treatment group: R/R DLBCL after treatment with at least one prior chemoimmunotherapy regimen that included an anti-CD20 monoclonal antibody in patients who are not eligible for autologous stem-cell transplantation or who have experienced disease progression following treatment with high-dose chemotherapy plus autologous stem-cell transplantation_x000D_ 5. Histologically documented CD20-positive B-cell lymphoma as determined by the local laboratory_x000D_ 6. fluorodeoxyglucose (FDG)-avid lymphoma (i.e., positron emission tomography (PET)-positive lymphoma)_x000D_ 7. At least one bi-dimensionally measurable lesion_x000D_ 8. Agreement to remain abstinent or use adequate contraception, among women or men of childbearing potential	42452	2021-12-15	Intravenous	0	3	0	0	NA	NA	NA	NA	NA	NA	NA	NA	NA	NA	NA	NA	NA	Prospective	Not Randomized	Open Label	Parallel Assignment	1. Percentage of Participants with CR, Determined by an Independent Review Committee (IRC) on the Basis of Positron Emission Tomography (PET) and Computed Tomography (CT) Scans [ Time Frame: Within 6 to 8 weeks after Day 1 of Cycle 6 (up to approximately 28 weeks) ]_x000D_ 2. Percentage of Participants with Adverse Events (AEs) [ Time Frame: Up to approximately 3 years ]_x000D_ 3. Percentage of Participants with Dose-Limiting Toxicities (DLTs) [ Time Frame: Up to approximately 3 years ]	PR_0291_Therapeutic Naive_CT0048_A5	0	Treatment period: baseline	3	PR_0291_Therapeutic Naive_CT0048	1.85185	108	Polatuzumab vedotin_Therapeutic Naive	1.46058	274	PR_0291_Therapeutic Naive	1.46058	274
FALSE	CT0048	EU Clinical Trials Register	2015-001999-22	Polatuzumab vedotin	POLIVY	PR_0291	CT0048_A5_004	5	Anti-Polatuzumab Vedotin Antibodies	Therapeutic Exposed	Dose-escalation phase: 1.8 mg pola + 10 mg l + 375 mg r in dlbcl	Treatment period: post baseline	Participants with dlbcl received lenalidomide, 10 mg, capsules orally qd on days 1-21 of cycles 1-6 (1 cycle = 28 days) along with rituximab, 375 milligrams per square meter (mg/m^2), as iv infusion on day 1 of cycles 1-6 and polatuzumab vedotin, 1.8 mg/kg, as an iv infusion on day 1 of cycles 1 to 6, as induction treatment. thereafter participants who achieved cr or pr at eoi received consolidation treatment until disease progression or unacceptable toxicity for up to 6 months. during consolidation treatment, participants received lenalidomide, 10 mg, capsules, orally, qd on days 1-21 of each month (1 month = 28 days) for up to 6 months, and rituximab, 375 mg/m^2 iv on day 1 of every other month for up to 6 months	Lenalidomide 10 mg po qd_x000D_ rituximab 375 mg/m2 iv_x000D_ polatuzumab vedotin 1.8 mg/kg iv_x000D_ consolidation treatment:_x000D_ lenalidomide 10 mg po qd_x000D_ rituximab 375 mg/m2 iv	Cancer and neoplasms	Relapsed Or Refractory Follicular Lymphoma_x000D_ Relapsed Or Refractory Diffuse Large B-Cell Lymphoma	Lenalidomide, Polatuzumab Vedotin	1. Age greater than or equal to (>/=) 18 years_x000D_ 2. Eastern Cooperative Oncology Group (ECOG) performance status of 0, 1, or 2_x000D_ 3. For obinutuzumab in combination with polatuzumab vedotin and lenalidomide (G + Pola + Len) treatment group: R/R FL after treatment with at least one prior chemoimmunotherapy regimen that included an anti-CD20 monoclonal antibody and for which no other more appropriate treatment option exists as determined by the investigator_x000D_ 4. For rituximab in combination with polatuzumab vedotin and lenalidomide (R + Pola + Len) treatment group: R/R DLBCL after treatment with at least one prior chemoimmunotherapy regimen that included an anti-CD20 monoclonal antibody in patients who are not eligible for autologous stem-cell transplantation or who have experienced disease progression following treatment with high-dose chemotherapy plus autologous stem-cell transplantation_x000D_ 5. Histologically documented CD20-positive B-cell lymphoma as determined by the local laboratory_x000D_ 6. fluorodeoxyglucose (FDG)-avid lymphoma (i.e., positron emission tomography (PET)-positive lymphoma)_x000D_ 7. At least one bi-dimensionally measurable lesion_x000D_ 8. Agreement to remain abstinent or use adequate contraception, among women or men of childbearing potential	42452	2021-12-15	Intravenous	2098	3	0	0	NA	NA	NA	NA	NA	NA	NA	NA	NA	NA	NA	NA	NA	Prospective	Not Randomized	Open Label	Parallel Assignment	1. Percentage of Participants with CR, Determined by an Independent Review Committee (IRC) on the Basis of Positron Emission Tomography (PET) and Computed Tomography (CT) Scans [ Time Frame: Within 6 to 8 weeks after Day 1 of Cycle 6 (up to approximately 28 weeks) ]_x000D_ 2. Percentage of Participants with Adverse Events (AEs) [ Time Frame: Up to approximately 3 years ]_x000D_ 3. Percentage of Participants with Dose-Limiting Toxicities (DLTs) [ Time Frame: Up to approximately 3 years ]	PR_0291_Therapeutic Exposed_CT0048_A5	0	Treatment period: post baseline	3	PR_0291_Therapeutic Exposed_CT0048	0	105	Polatuzumab vedotin_Therapeutic Exposed	1.20144	416	PR_0291_Therapeutic Exposed	1.20144	416
FALSE	CT0048	EU Clinical Trials Register	2015-001999-22	Polatuzumab vedotin	POLIVY	PR_0291	CT0048_A6_003	6	Anti-Polatuzumab Vedotin Antibodies	Therapeutic Naive	Dose-escalation phase: 1.8 mg pola + 15 mg l + 375 mg r in dlbcl	Treatment period: baseline	Participants with dlbcl received lenalidomide, 15 mg, capsules orally qd on days 1-21 of cycles 1-6 (1 cycle = 28 days) along with rituximab, 375 mg/m^2, as iv infusion on day 1 of cycles 1-6 and polatuzumab vedotin, 1.8 mg/kg, as an iv infusion on day 1 of cycles 1 to 6, as induction treatment. thereafter participants who achieved cr or pr at eoi received consolidation treatment until disease progression or unacceptable toxicity for up to 6 months. during consolidation treatment, participants received lenalidomide, 10 mg, capsules, orally, qd on days 1-21 of each month (1 month = 28 days) for up to 6 months, and rituximab, 375 mg/m^2 iv on day 1 of every other month for up to 6 months	Lenalidomide 15 mg po qd_x000D_ rituximab 375 mg/m2 iv_x000D_ polatuzumab vedotin 1.8 mg/kg iv_x000D_ consolidation treatment:_x000D_ lenalidomide 10 mg po qd_x000D_ rituximab 375 mg/m2 iv	Cancer and neoplasms	Relapsed Or Refractory Follicular Lymphoma_x000D_ Relapsed Or Refractory Diffuse Large B-Cell Lymphoma	Lenalidomide, Polatuzumab Vedotin	1. Age greater than or equal to (>/=) 18 years_x000D_ 2. Eastern Cooperative Oncology Group (ECOG) performance status of 0, 1, or 2_x000D_ 3. For obinutuzumab in combination with polatuzumab vedotin and lenalidomide (G + Pola + Len) treatment group: R/R FL after treatment with at least one prior chemoimmunotherapy regimen that included an anti-CD20 monoclonal antibody and for which no other more appropriate treatment option exists as determined by the investigator_x000D_ 4. For rituximab in combination with polatuzumab vedotin and lenalidomide (R + Pola + Len) treatment group: R/R DLBCL after treatment with at least one prior chemoimmunotherapy regimen that included an anti-CD20 monoclonal antibody in patients who are not eligible for autologous stem-cell transplantation or who have experienced disease progression following treatment with high-dose chemotherapy plus autologous stem-cell transplantation_x000D_ 5. Histologically documented CD20-positive B-cell lymphoma as determined by the local laboratory_x000D_ 6. fluorodeoxyglucose (FDG)-avid lymphoma (i.e., positron emission tomography (PET)-positive lymphoma)_x000D_ 7. At least one bi-dimensionally measurable lesion_x000D_ 8. Agreement to remain abstinent or use adequate contraception, among women or men of childbearing potential	42452	2021-12-15	Intravenous	0	5	0	0	NA	NA	NA	NA	NA	NA	NA	NA	NA	NA	NA	NA	NA	Prospective	Not Randomized	Open Label	Parallel Assignment	1. Percentage of Participants with CR, Determined by an Independent Review Committee (IRC) on the Basis of Positron Emission Tomography (PET) and Computed Tomography (CT) Scans [ Time Frame: Within 6 to 8 weeks after Day 1 of Cycle 6 (up to approximately 28 weeks) ]_x000D_ 2. Percentage of Participants with Adverse Events (AEs) [ Time Frame: Up to approximately 3 years ]_x000D_ 3. Percentage of Participants with Dose-Limiting Toxicities (DLTs) [ Time Frame: Up to approximately 3 years ]	PR_0291_Therapeutic Naive_CT0048_A6	0	Treatment period: baseline	5	PR_0291_Therapeutic Naive_CT0048	1.85185	108	Polatuzumab vedotin_Therapeutic Naive	1.46058	274	PR_0291_Therapeutic Naive	1.46058	274
FALSE	CT0048	EU Clinical Trials Register	2015-001999-22	Polatuzumab vedotin	POLIVY	PR_0291	CT0048_A6_004	6	Anti-Polatuzumab Vedotin Antibodies	Therapeutic Exposed	Dose-escalation phase: 1.8 mg pola + 15 mg l + 375 mg r in dlbcl	Treatment period: post baseline	Participants with dlbcl received lenalidomide, 15 mg, capsules orally qd on days 1-21 of cycles 1-6 (1 cycle = 28 days) along with rituximab, 375 mg/m^2, as iv infusion on day 1 of cycles 1-6 and polatuzumab vedotin, 1.8 mg/kg, as an iv infusion on day 1 of cycles 1 to 6, as induction treatment. thereafter participants who achieved cr or pr at eoi received consolidation treatment until disease progression or unacceptable toxicity for up to 6 months. during consolidation treatment, participants received lenalidomide, 10 mg, capsules, orally, qd on days 1-21 of each month (1 month = 28 days) for up to 6 months, and rituximab, 375 mg/m^2 iv on day 1 of every other month for up to 6 months	Lenalidomide 15 mg po qd_x000D_ rituximab 375 mg/m2 iv_x000D_ polatuzumab vedotin 1.8 mg/kg iv_x000D_ consolidation treatment:_x000D_ lenalidomide 10 mg po qd_x000D_ rituximab 375 mg/m2 iv	Cancer and neoplasms	Relapsed Or Refractory Follicular Lymphoma_x000D_ Relapsed Or Refractory Diffuse Large B-Cell Lymphoma	Lenalidomide, Polatuzumab Vedotin	1. Age greater than or equal to (>/=) 18 years_x000D_ 2. Eastern Cooperative Oncology Group (ECOG) performance status of 0, 1, or 2_x000D_ 3. For obinutuzumab in combination with polatuzumab vedotin and lenalidomide (G + Pola + Len) treatment group: R/R FL after treatment with at least one prior chemoimmunotherapy regimen that included an anti-CD20 monoclonal antibody and for which no other more appropriate treatment option exists as determined by the investigator_x000D_ 4. For rituximab in combination with polatuzumab vedotin and lenalidomide (R + Pola + Len) treatment group: R/R DLBCL after treatment with at least one prior chemoimmunotherapy regimen that included an anti-CD20 monoclonal antibody in patients who are not eligible for autologous stem-cell transplantation or who have experienced disease progression following treatment with high-dose chemotherapy plus autologous stem-cell transplantation_x000D_ 5. Histologically documented CD20-positive B-cell lymphoma as determined by the local laboratory_x000D_ 6. fluorodeoxyglucose (FDG)-avid lymphoma (i.e., positron emission tomography (PET)-positive lymphoma)_x000D_ 7. At least one bi-dimensionally measurable lesion_x000D_ 8. Agreement to remain abstinent or use adequate contraception, among women or men of childbearing potential	42452	2021-12-15	Intravenous	2098	4	0	0	NA	NA	NA	NA	NA	NA	NA	NA	NA	NA	NA	NA	NA	Prospective	Not Randomized	Open Label	Parallel Assignment	1. Percentage of Participants with CR, Determined by an Independent Review Committee (IRC) on the Basis of Positron Emission Tomography (PET) and Computed Tomography (CT) Scans [ Time Frame: Within 6 to 8 weeks after Day 1 of Cycle 6 (up to approximately 28 weeks) ]_x000D_ 2. Percentage of Participants with Adverse Events (AEs) [ Time Frame: Up to approximately 3 years ]_x000D_ 3. Percentage of Participants with Dose-Limiting Toxicities (DLTs) [ Time Frame: Up to approximately 3 years ]	PR_0291_Therapeutic Exposed_CT0048_A6	0	Treatment period: post baseline	4	PR_0291_Therapeutic Exposed_CT0048	0	105	Polatuzumab vedotin_Therapeutic Exposed	1.20144	416	PR_0291_Therapeutic Exposed	1.20144	416
FALSE	CT0048	EU Clinical Trials Register	2015-001999-22	Polatuzumab vedotin	POLIVY	PR_0291	CT0048_A7_003	7	Anti-Polatuzumab Vedotin Antibodies	Therapeutic Naive	Dose-escalation phase: 1.8 mg pola + 20 mg l + 375 mg r in dlbcl	Treatment period: baseline	Participants with dlbcl received lenalidomide, 20 mg, capsules orally qd on days 1-21 of cycles 1-6 (1 cycle = 28 days) along with rituximab, 375 mg/m^2, as iv infusion on day 1 of cycles 1-6 and polatuzumab vedotin, 1.8 mg/kg, as an iv infusion on day 1 of cycles 1 to 6, as induction treatment. thereafter participants who achieved cr or pr at eoi received consolidation treatment until disease progression or unacceptable toxicity for up to 6 months. during consolidation treatment, participants received lenalidomide, 10 mg, capsules, orally, qd on days 1-21 of each month (1 month = 28 days) for up to 6 months, and rituximab, 375 mg/m^2 iv on day 1 of every other month for up to 6 months	Lenalidomide 20 mg po qd_x000D_ rituximab 375 mg/m2 iv_x000D_ polatuzumab vedotin 1.8 mg/kg iv_x000D_ consolidation treatment:_x000D_ lenalidomide 10 mg po qd_x000D_ rituximab 375 mg/m2 iv	Cancer and neoplasms	Relapsed Or Refractory Follicular Lymphoma_x000D_ Relapsed Or Refractory Diffuse Large B-Cell Lymphoma	Lenalidomide, Polatuzumab Vedotin	1. Age greater than or equal to (>/=) 18 years_x000D_ 2. Eastern Cooperative Oncology Group (ECOG) performance status of 0, 1, or 2_x000D_ 3. For obinutuzumab in combination with polatuzumab vedotin and lenalidomide (G + Pola + Len) treatment group: R/R FL after treatment with at least one prior chemoimmunotherapy regimen that included an anti-CD20 monoclonal antibody and for which no other more appropriate treatment option exists as determined by the investigator_x000D_ 4. For rituximab in combination with polatuzumab vedotin and lenalidomide (R + Pola + Len) treatment group: R/R DLBCL after treatment with at least one prior chemoimmunotherapy regimen that included an anti-CD20 monoclonal antibody in patients who are not eligible for autologous stem-cell transplantation or who have experienced disease progression following treatment with high-dose chemotherapy plus autologous stem-cell transplantation_x000D_ 5. Histologically documented CD20-positive B-cell lymphoma as determined by the local laboratory_x000D_ 6. fluorodeoxyglucose (FDG)-avid lymphoma (i.e., positron emission tomography (PET)-positive lymphoma)_x000D_ 7. At least one bi-dimensionally measurable lesion_x000D_ 8. Agreement to remain abstinent or use adequate contraception, among women or men of childbearing potential	42452	2021-12-15	Intravenous	0	10	0	0	NA	NA	NA	NA	NA	NA	NA	NA	NA	NA	NA	NA	NA	Prospective	Not Randomized	Open Label	Parallel Assignment	1. Percentage of Participants with CR, Determined by an Independent Review Committee (IRC) on the Basis of Positron Emission Tomography (PET) and Computed Tomography (CT) Scans [ Time Frame: Within 6 to 8 weeks after Day 1 of Cycle 6 (up to approximately 28 weeks) ]_x000D_ 2. Percentage of Participants with Adverse Events (AEs) [ Time Frame: Up to approximately 3 years ]_x000D_ 3. Percentage of Participants with Dose-Limiting Toxicities (DLTs) [ Time Frame: Up to approximately 3 years ]	PR_0291_Therapeutic Naive_CT0048_A7	0	Treatment period: baseline	10	PR_0291_Therapeutic Naive_CT0048	1.85185	108	Polatuzumab vedotin_Therapeutic Naive	1.46058	274	PR_0291_Therapeutic Naive	1.46058	274
FALSE	CT0048	EU Clinical Trials Register	2015-001999-22	Polatuzumab vedotin	POLIVY	PR_0291	CT0048_A7_004	7	Anti-Polatuzumab Vedotin Antibodies	Therapeutic Exposed	Dose-escalation phase: 1.8 mg pola + 20 mg l + 375 mg r in dlbcl	Treatment period: post baseline	Participants with dlbcl received lenalidomide, 20 mg, capsules orally qd on days 1-21 of cycles 1-6 (1 cycle = 28 days) along with rituximab, 375 mg/m^2, as iv infusion on day 1 of cycles 1-6 and polatuzumab vedotin, 1.8 mg/kg, as an iv infusion on day 1 of cycles 1 to 6, as induction treatment. thereafter participants who achieved cr or pr at eoi received consolidation treatment until disease progression or unacceptable toxicity for up to 6 months. during consolidation treatment, participants received lenalidomide, 10 mg, capsules, orally, qd on days 1-21 of each month (1 month = 28 days) for up to 6 months, and rituximab, 375 mg/m^2 iv on day 1 of every other month for up to 6 months	Lenalidomide 20 mg po qd_x000D_ rituximab 375 mg/m2 iv_x000D_ polatuzumab vedotin 1.8 mg/kg iv_x000D_ consolidation treatment:_x000D_ lenalidomide 10 mg po qd_x000D_ rituximab 375 mg/m2 iv	Cancer and neoplasms	Relapsed Or Refractory Follicular Lymphoma_x000D_ Relapsed Or Refractory Diffuse Large B-Cell Lymphoma	Lenalidomide, Polatuzumab Vedotin	1. Age greater than or equal to (>/=) 18 years_x000D_ 2. Eastern Cooperative Oncology Group (ECOG) performance status of 0, 1, or 2_x000D_ 3. For obinutuzumab in combination with polatuzumab vedotin and lenalidomide (G + Pola + Len) treatment group: R/R FL after treatment with at least one prior chemoimmunotherapy regimen that included an anti-CD20 monoclonal antibody and for which no other more appropriate treatment option exists as determined by the investigator_x000D_ 4. For rituximab in combination with polatuzumab vedotin and lenalidomide (R + Pola + Len) treatment group: R/R DLBCL after treatment with at least one prior chemoimmunotherapy regimen that included an anti-CD20 monoclonal antibody in patients who are not eligible for autologous stem-cell transplantation or who have experienced disease progression following treatment with high-dose chemotherapy plus autologous stem-cell transplantation_x000D_ 5. Histologically documented CD20-positive B-cell lymphoma as determined by the local laboratory_x000D_ 6. fluorodeoxyglucose (FDG)-avid lymphoma (i.e., positron emission tomography (PET)-positive lymphoma)_x000D_ 7. At least one bi-dimensionally measurable lesion_x000D_ 8. Agreement to remain abstinent or use adequate contraception, among women or men of childbearing potential	42452	2021-12-15	Intravenous	2098	7	0	0	NA	NA	NA	NA	NA	NA	NA	NA	NA	NA	NA	NA	NA	Prospective	Not Randomized	Open Label	Parallel Assignment	1. Percentage of Participants with CR, Determined by an Independent Review Committee (IRC) on the Basis of Positron Emission Tomography (PET) and Computed Tomography (CT) Scans [ Time Frame: Within 6 to 8 weeks after Day 1 of Cycle 6 (up to approximately 28 weeks) ]_x000D_ 2. Percentage of Participants with Adverse Events (AEs) [ Time Frame: Up to approximately 3 years ]_x000D_ 3. Percentage of Participants with Dose-Limiting Toxicities (DLTs) [ Time Frame: Up to approximately 3 years ]	PR_0291_Therapeutic Exposed_CT0048_A7	0	Treatment period: post baseline	7	PR_0291_Therapeutic Exposed_CT0048	0	105	Polatuzumab vedotin_Therapeutic Exposed	1.20144	416	PR_0291_Therapeutic Exposed	1.20144	416
FALSE	CT0048	EU Clinical Trials Register	2015-001999-22	Polatuzumab vedotin	POLIVY	PR_0291	CT0048_A8_003	8	Anti-Polatuzumab Vedotin Antibodies	Therapeutic Naive	Expansion phase: 1.4 mg pola + 20 mg l + 1000 mg g in fl	Treatment period: baseline	Participants with fl received lenalidomide, 20 mg capsules orally qd on days 1-21 of cycles 1 to 6 (1 cycle = 28 days) along with obinutuzumab, 1000 mg, as iv infusion on days 1, 8, and 15 of cycle 1 and then on day 1 of cycles 2-6, and polatuzumab vedotin, 1.4 mg/kg, iv infusion on day 1 of cycles 1-6, as induction treatment. thereafter participants who achieved cr, pr, or sd at eoi received maintenance treatment until disease progression or unacceptable toxicity for up to 24 months. during maintenance treatment participants received lenalidomide, 10 mg, capsules, orally, qd on days 1-21 of each month (1 month = 28 days) for up to 12 months, and obinutuzumab, 1000 mg iv on day 1 of every other month for up to 24 months	Lenalidomide 20 mg po qd_x000D_ obinutuzumab 1000 mg iv_x000D_ polatuzumab vedotin 1.4 mg/kg iv_x000D_ maintenance:_x000D_ lenalidomide 10 mg po qd_x000D_ obinutuzumab 1000 mg iv	Cancer and neoplasms	Relapsed Or Refractory Follicular Lymphoma_x000D_ Relapsed Or Refractory Diffuse Large B-Cell Lymphoma	Lenalidomide, Polatuzumab Vedotin	1. Age greater than or equal to (>/=) 18 years_x000D_ 2. Eastern Cooperative Oncology Group (ECOG) performance status of 0, 1, or 2_x000D_ 3. For obinutuzumab in combination with polatuzumab vedotin and lenalidomide (G + Pola + Len) treatment group: R/R FL after treatment with at least one prior chemoimmunotherapy regimen that included an anti-CD20 monoclonal antibody and for which no other more appropriate treatment option exists as determined by the investigator_x000D_ 4. For rituximab in combination with polatuzumab vedotin and lenalidomide (R + Pola + Len) treatment group: R/R DLBCL after treatment with at least one prior chemoimmunotherapy regimen that included an anti-CD20 monoclonal antibody in patients who are not eligible for autologous stem-cell transplantation or who have experienced disease progression following treatment with high-dose chemotherapy plus autologous stem-cell transplantation_x000D_ 5. Histologically documented CD20-positive B-cell lymphoma as determined by the local laboratory_x000D_ 6. fluorodeoxyglucose (FDG)-avid lymphoma (i.e., positron emission tomography (PET)-positive lymphoma)_x000D_ 7. At least one bi-dimensionally measurable lesion_x000D_ 8. Agreement to remain abstinent or use adequate contraception, among women or men of childbearing potential	42452	2021-12-15	Intravenous	0	38	1	2.63158	NA	NA	NA	NA	NA	NA	NA	NA	NA	NA	NA	NA	NA	Prospective	Not Randomized	Open Label	Parallel Assignment	1. Percentage of Participants with CR, Determined by an Independent Review Committee (IRC) on the Basis of Positron Emission Tomography (PET) and Computed Tomography (CT) Scans [ Time Frame: Within 6 to 8 weeks after Day 1 of Cycle 6 (up to approximately 28 weeks) ]_x000D_ 2. Percentage of Participants with Adverse Events (AEs) [ Time Frame: Up to approximately 3 years ]_x000D_ 3. Percentage of Participants with Dose-Limiting Toxicities (DLTs) [ Time Frame: Up to approximately 3 years ]	PR_0291_Therapeutic Naive_CT0048_A8	2.63158	Treatment period: baseline	38	PR_0291_Therapeutic Naive_CT0048	1.85185	108	Polatuzumab vedotin_Therapeutic Naive	1.46058	274	PR_0291_Therapeutic Naive	1.46058	274
FALSE	CT0048	EU Clinical Trials Register	2015-001999-22	Polatuzumab vedotin	POLIVY	PR_0291	CT0048_A8_004	8	Anti-Polatuzumab Vedotin Antibodies	Therapeutic Exposed	Expansion phase: 1.4 mg pola + 20 mg l + 1000 mg g in fl	Treatment period: post baseline	Participants with fl received lenalidomide, 20 mg capsules orally qd on days 1-21 of cycles 1 to 6 (1 cycle = 28 days) along with obinutuzumab, 1000 mg, as iv infusion on days 1, 8, and 15 of cycle 1 and then on day 1 of cycles 2-6, and polatuzumab vedotin, 1.4 mg/kg, iv infusion on day 1 of cycles 1-6, as induction treatment. thereafter participants who achieved cr, pr, or sd at eoi received maintenance treatment until disease progression or unacceptable toxicity for up to 24 months. during maintenance treatment participants received lenalidomide, 10 mg, capsules, orally, qd on days 1-21 of each month (1 month = 28 days) for up to 12 months, and obinutuzumab, 1000 mg iv on day 1 of every other month for up to 24 months	Lenalidomide 20 mg po qd_x000D_ obinutuzumab 1000 mg iv_x000D_ polatuzumab vedotin 1.4 mg/kg iv_x000D_ maintenance:_x000D_ lenalidomide 10 mg po qd_x000D_ obinutuzumab 1000 mg iv	Cancer and neoplasms	Relapsed Or Refractory Follicular Lymphoma_x000D_ Relapsed Or Refractory Diffuse Large B-Cell Lymphoma	Lenalidomide, Polatuzumab Vedotin	1. Age greater than or equal to (>/=) 18 years_x000D_ 2. Eastern Cooperative Oncology Group (ECOG) performance status of 0, 1, or 2_x000D_ 3. For obinutuzumab in combination with polatuzumab vedotin and lenalidomide (G + Pola + Len) treatment group: R/R FL after treatment with at least one prior chemoimmunotherapy regimen that included an anti-CD20 monoclonal antibody and for which no other more appropriate treatment option exists as determined by the investigator_x000D_ 4. For rituximab in combination with polatuzumab vedotin and lenalidomide (R + Pola + Len) treatment group: R/R DLBCL after treatment with at least one prior chemoimmunotherapy regimen that included an anti-CD20 monoclonal antibody in patients who are not eligible for autologous stem-cell transplantation or who have experienced disease progression following treatment with high-dose chemotherapy plus autologous stem-cell transplantation_x000D_ 5. Histologically documented CD20-positive B-cell lymphoma as determined by the local laboratory_x000D_ 6. fluorodeoxyglucose (FDG)-avid lymphoma (i.e., positron emission tomography (PET)-positive lymphoma)_x000D_ 7. At least one bi-dimensionally measurable lesion_x000D_ 8. Agreement to remain abstinent or use adequate contraception, among women or men of childbearing potential	42452	2021-12-15	Intravenous	2098	38	0	0	NA	NA	NA	NA	NA	NA	NA	NA	NA	NA	NA	NA	NA	Prospective	Not Randomized	Open Label	Parallel Assignment	1. Percentage of Participants with CR, Determined by an Independent Review Committee (IRC) on the Basis of Positron Emission Tomography (PET) and Computed Tomography (CT) Scans [ Time Frame: Within 6 to 8 weeks after Day 1 of Cycle 6 (up to approximately 28 weeks) ]_x000D_ 2. Percentage of Participants with Adverse Events (AEs) [ Time Frame: Up to approximately 3 years ]_x000D_ 3. Percentage of Participants with Dose-Limiting Toxicities (DLTs) [ Time Frame: Up to approximately 3 years ]	PR_0291_Therapeutic Exposed_CT0048_A8	0	Treatment period: post baseline	38	PR_0291_Therapeutic Exposed_CT0048	0	105	Polatuzumab vedotin_Therapeutic Exposed	1.20144	416	PR_0291_Therapeutic Exposed	1.20144	416
FALSE	CT0048	EU Clinical Trials Register	2015-001999-22	Polatuzumab vedotin	POLIVY	PR_0291	CT0048_A9_003	9	Anti-Polatuzumab Vedotin Antibodies	Therapeutic Naive	Expansion phase: 1.8 mg pola + 20 mg l + 375 mg r in dlbcl	Treatment period: baseline	Participants with dlbcl received lenalidomide, 20 mg, capsules orally qd on days 1-21 of cycles 1-6 (1 cycle = 28 days) along with rituximab, 375 mg/m^2, as iv infusion on day 1 of cycles 1-6 and polatuzumab vedotin, 1.8 mg/kg, as an iv infusion on day 1 of cycles 1 to 6, as induction treatment. thereafter participants who achieved cr or pr at eoi received consolidation treatment until disease progression or unacceptable toxicity for up to 6 months. during consolidation treatment, participants received lenalidomide, 10 mg, capsules, orally, qd on days 1-21 of each month (1 month = 28 days) for up to 6 months, and rituximab, 375 mg/m^2 iv on day 1 of every other month for up to 6 months	Lenalidomide 20 mg po qd_x000D_ rituximab 375 mg/m2 iv_x000D_ polatuzumab vedotin 1.8 mg/kg iv_x000D_ consolidation treatment:_x000D_ lenalidomide 10 mg po qd_x000D_ rituximab 375 mg/m2 iv	Cancer and neoplasms	Relapsed Or Refractory Follicular Lymphoma_x000D_ Relapsed Or Refractory Diffuse Large B-Cell Lymphoma	Lenalidomide, Polatuzumab Vedotin	1. Age greater than or equal to (>/=) 18 years_x000D_ 2. Eastern Cooperative Oncology Group (ECOG) performance status of 0, 1, or 2_x000D_ 3. For obinutuzumab in combination with polatuzumab vedotin and lenalidomide (G + Pola + Len) treatment group: R/R FL after treatment with at least one prior chemoimmunotherapy regimen that included an anti-CD20 monoclonal antibody and for which no other more appropriate treatment option exists as determined by the investigator_x000D_ 4. For rituximab in combination with polatuzumab vedotin and lenalidomide (R + Pola + Len) treatment group: R/R DLBCL after treatment with at least one prior chemoimmunotherapy regimen that included an anti-CD20 monoclonal antibody in patients who are not eligible for autologous stem-cell transplantation or who have experienced disease progression following treatment with high-dose chemotherapy plus autologous stem-cell transplantation_x000D_ 5. Histologically documented CD20-positive B-cell lymphoma as determined by the local laboratory_x000D_ 6. fluorodeoxyglucose (FDG)-avid lymphoma (i.e., positron emission tomography (PET)-positive lymphoma)_x000D_ 7. At least one bi-dimensionally measurable lesion_x000D_ 8. Agreement to remain abstinent or use adequate contraception, among women or men of childbearing potential	42452	2021-12-15	Intravenous	0	37	1	2.7027	NA	NA	NA	NA	NA	NA	NA	NA	NA	NA	NA	NA	NA	Prospective	Not Randomized	Open Label	Parallel Assignment	1. Percentage of Participants with CR, Determined by an Independent Review Committee (IRC) on the Basis of Positron Emission Tomography (PET) and Computed Tomography (CT) Scans [ Time Frame: Within 6 to 8 weeks after Day 1 of Cycle 6 (up to approximately 28 weeks) ]_x000D_ 2. Percentage of Participants with Adverse Events (AEs) [ Time Frame: Up to approximately 3 years ]_x000D_ 3. Percentage of Participants with Dose-Limiting Toxicities (DLTs) [ Time Frame: Up to approximately 3 years ]	PR_0291_Therapeutic Naive_CT0048_A9	2.7027	Treatment period: baseline	37	PR_0291_Therapeutic Naive_CT0048	1.85185	108	Polatuzumab vedotin_Therapeutic Naive	1.46058	274	PR_0291_Therapeutic Naive	1.46058	274
FALSE	CT0048	EU Clinical Trials Register	2015-001999-22	Polatuzumab vedotin	POLIVY	PR_0291	CT0048_A9_004	9	Anti-Polatuzumab Vedotin Antibodies	Therapeutic Exposed	Expansion phase: 1.8 mg pola + 20 mg l + 375 mg r in dlbcl	Treatment period: post baseline	Participants with dlbcl received lenalidomide, 20 mg, capsules orally qd on days 1-21 of cycles 1-6 (1 cycle = 28 days) along with rituximab, 375 mg/m^2, as iv infusion on day 1 of cycles 1-6 and polatuzumab vedotin, 1.8 mg/kg, as an iv infusion on day 1 of cycles 1 to 6, as induction treatment. thereafter participants who achieved cr or pr at eoi received consolidation treatment until disease progression or unacceptable toxicity for up to 6 months. during consolidation treatment, participants received lenalidomide, 10 mg, capsules, orally, qd on days 1-21 of each month (1 month = 28 days) for up to 6 months, and rituximab, 375 mg/m^2 iv on day 1 of every other month for up to 6 months	Lenalidomide 20 mg po qd_x000D_ rituximab 375 mg/m2 iv_x000D_ polatuzumab vedotin 1.8 mg/kg iv_x000D_ consolidation treatment:_x000D_ lenalidomide 10 mg po qd_x000D_ rituximab 375 mg/m2 iv	Cancer and neoplasms	Relapsed Or Refractory Follicular Lymphoma_x000D_ Relapsed Or Refractory Diffuse Large B-Cell Lymphoma	Lenalidomide, Polatuzumab Vedotin	1. Age greater than or equal to (>/=) 18 years_x000D_ 2. Eastern Cooperative Oncology Group (ECOG) performance status of 0, 1, or 2_x000D_ 3. For obinutuzumab in combination with polatuzumab vedotin and lenalidomide (G + Pola + Len) treatment group: R/R FL after treatment with at least one prior chemoimmunotherapy regimen that included an anti-CD20 monoclonal antibody and for which no other more appropriate treatment option exists as determined by the investigator_x000D_ 4. For rituximab in combination with polatuzumab vedotin and lenalidomide (R + Pola + Len) treatment group: R/R DLBCL after treatment with at least one prior chemoimmunotherapy regimen that included an anti-CD20 monoclonal antibody in patients who are not eligible for autologous stem-cell transplantation or who have experienced disease progression following treatment with high-dose chemotherapy plus autologous stem-cell transplantation_x000D_ 5. Histologically documented CD20-positive B-cell lymphoma as determined by the local laboratory_x000D_ 6. fluorodeoxyglucose (FDG)-avid lymphoma (i.e., positron emission tomography (PET)-positive lymphoma)_x000D_ 7. At least one bi-dimensionally measurable lesion_x000D_ 8. Agreement to remain abstinent or use adequate contraception, among women or men of childbearing potential	42452	2021-12-15	Intravenous	2098	37	0	0	NA	NA	NA	NA	NA	NA	NA	NA	NA	NA	NA	NA	NA	Prospective	Not Randomized	Open Label	Parallel Assignment	1. Percentage of Participants with CR, Determined by an Independent Review Committee (IRC) on the Basis of Positron Emission Tomography (PET) and Computed Tomography (CT) Scans [ Time Frame: Within 6 to 8 weeks after Day 1 of Cycle 6 (up to approximately 28 weeks) ]_x000D_ 2. Percentage of Participants with Adverse Events (AEs) [ Time Frame: Up to approximately 3 years ]_x000D_ 3. Percentage of Participants with Dose-Limiting Toxicities (DLTs) [ Time Frame: Up to approximately 3 years ]	PR_0291_Therapeutic Exposed_CT0048_A9	0	Treatment period: post baseline	37	PR_0291_Therapeutic Exposed_CT0048	0	105	Polatuzumab vedotin_Therapeutic Exposed	1.20144	416	PR_0291_Therapeutic Exposed	1.20144	416
FALSE	CT0049	EU Clinical Trials Register	2015-002022-39	Obinutuzumab	GAZYVA	PR_0240	CT0049_A1_001	1	Anti-Obinutuzumab Antibodies	Therapeutic Exposed	Experimental: obinutuzumab 1000mg + mycophenolate mofetil/mycophenolic acid + methylprednisolone + prednisone	Treatment period	Participants will receive obinutuzumab 1000 milligrams (mg) intravenous (iv) infusion on days 1, 15, 168, and 182 along with mmf/mpa at a starting dose of 1500 mg/day (or equivalent) administered orally in 2 or 3 divided doses. mmf/mpa dose will be up titrated to a target dose of 2.0 - 2.5 grams per day (g/day) (or equivalent). investigators, at their discretion, may use mpa as a substitute for mmf, with a 360 mg dose being equivalent to a 500 mg dose of mmf. during screening or at randomization, if clinically indicated, participants may receive 750-1000 mg methylprednisolone iv once daily for up to 3 days to treat underlying ln clinical activity. participants will receive 0.5 mg/kg oral prednisone, tapering this prednisone dose, per protocol, starting on day 16 and reducing the prednisone dosage to 7.5 mg/day by week 12	Obinutuzumab 1000 mg iv on days 1, 15, 168 and 182_x000D_ mmf/mpa 1500 mg/day orally in 2 or 3 divided doses_x000D_ methyl prednisolone 750-1000 mg iv qd for up to 3 days_x000D_ prednisone 0.5 mg/kg oral starting on day 16 and reduce to 7.5 mg/day by week 12	Inflammation and autoimmunity	Lupus Nephritis	Mycophenolate Mofetil/Mycophenolic Acid_x000D_ Methylprednisolone_x000D_ Prednisone	1. Diagnosis of Systemic Lupus Erythematosus (SLE), according to current American College of Rheumatology (ACR) criteria_x000D_ 2. Diagnosis of International Society of Nephrology/Renal Pathology Society (ISN/RPS) 2003 Class III or IV LN as evidenced by renal biopsy performed within 6 months prior to or during screening. Participants may co-exhibit Class V disease in addition to either ClassIII or Class IV disease_x000D_ 3. Proteinuria (urine protein to creatinine ratio) greater than (>) 1.0_x000D_ 4. For women who are not postmenopausal (greater than or equal to [>/=] 12 months of non-therapy-induced amenorrhea) or surgically sterile (absence of ovaries and/or uterus): agreement to remain abstinent or use two adequate methods of contraception, including at least one method with a failure rate of less than (<) 1 percent (%) per year, during the treatment period and for at least 18 months after the last dose of study drug_x000D_ 5. For men: agreement to remain abstinent or use a condom plus an additional contraceptive method that together result in a failure rate of <1% per year during the treatment period and for at least 12 months after the last dose of study drug and agreement to refrain from donating sperm during this same period	42321	2023-10-01	Intravenous	728	64	6	9.38	NA	NA	NA	NA	NA	NA	NA	NA	NA	NA	NA	NA	NA	Prospective	Randomized	Double	Placebo/Sham	Percentage of Participants Who Achieve Protocol Defined Complete Renal Response (CRR) at Week 52 [ Time Frame: From baseline to Week 52]	PR_0240_Therapeutic Exposed_CT0049_A1	9.38	Treatment period	64	PR_0240_Therapeutic Exposed_CT0049	9.38	64	Obinutuzumab_Therapeutic Exposed	1.39801	644	PR_0240_Therapeutic Exposed	1.39801	644
TRUE	CT0050	EU Clinical Trials Register	2015-003715-38	Durvalumab	IMFINZI	PR_0119	CT0050_A1_001	1	Anti-Durvalumab Antibodies	Therapeutic Exposed	Escalation durvalumab dose 1 (q4w)	Overall study	Participants received durvalumab iv escalation doses (dose 1) every 4 weeks (q4w; up to 13 doses)	Durvalumab: escalation doses 1 iv q4w up to 13 doses	Cancer and neoplasms	Locally Advanced Or Metastatic Squamous Or Nonsquamous Non- Small Cell Lung Cancer	Tremelimumab	1. Age >= 18 years_x000D_ 2. Histologically confirmed locally advanced or metastatic squamous or nonsquamous NSCLC_x000D_ 3. ECOG performance status of 0 or 1_x000D_ 4. At least 1 measurable lesion according to RECIST Version 1.1_x000D_ 5. At least 1 lesion amenable to biopsy at screening_x000D_ 6. Adequate organ and marrow function	41572	2019-09-17	Intravenous	2190	3	0	0	NA	Treatment-emergent (boosted + induced)	NA	NA	NA	NA	NA	NA	NA	NA	NA	NA	NA	Prospective	Not Randomized	Open Label	NA	1. Number of Participants With Dose-limiting Toxicities (DLT) in the Dose-escalation phase_x000D_ 2. Number of Participants With Treatment-emergent Adverse Events (TEAEs) and Treatment-emergent Serious Adverse Events (TESAEs)_x000D_ 3. Number of Participants With Abnormal Clinical Laboratory Parameters Reported as TEAEs_x000D_ 4. Number of Participants With Abnormal Vital Signs and Physical Examinations Reported as TEAEs_x000D_ 5. Number of Participants With Abnormal Electrocardiogram (ECG) Reported as TEAEs_x000D_ 6. Percentage of Participants With Objective Response (OR) per Blinded Independent Central Review (BICR) in Expansion Cohort B (Sequential Administration) and Cohort C_x000D_ 7. Number of Participants With Immune-mediated Treatment-emergent Adverse Events (imTEAEs) and Immune-mediated Treatment-emergent Serious Adverse Events (imTESAEs) for Dose-expansion Cohorts	PR_0119_Therapeutic Exposed_CT0050_A1	0	Overall study	3	PR_0119_Therapeutic Exposed_CT0050	3.52564	312	Durvalumab_Therapeutic Exposed	3.58707	9305	PR_0119_Therapeutic Exposed	3.58707	9305
TRUE	CT0050	EU Clinical Trials Register	2015-003715-38	Durvalumab	IMFINZI	PR_0119	CT0050_A2_001	2	Anti-Durvalumab Antibodies	Therapeutic Exposed	Escalation durvalumab dose 2 (q4w)	Overall study	Participants received durvalumab iv escalation doses (dose 2) every 4 weeks (q4w; up to 13 doses)	Durvalumab: escalation doses 2 iv q4w up to 13 doses	Cancer and neoplasms	Locally Advanced Or Metastatic Squamous Or Nonsquamous Non- Small Cell Lung Cancer	Tremelimumab	1. Age >= 18 years_x000D_ 2. Histologically confirmed locally advanced or metastatic squamous or nonsquamous NSCLC_x000D_ 3. ECOG performance status of 0 or 1_x000D_ 4. At least 1 measurable lesion according to RECIST Version 1.1_x000D_ 5. At least 1 lesion amenable to biopsy at screening_x000D_ 6. Adequate organ and marrow function	41572	2019-09-17	Intravenous	2190	5	1	20	NA	Treatment-emergent (boosted + induced)	NA	NA	NA	NA	NA	NA	NA	NA	NA	NA	NA	Prospective	Not Randomized	Open Label	NA	1. Number of Participants With Dose-limiting Toxicities (DLT) in the Dose-escalation phase_x000D_ 2. Number of Participants With Treatment-emergent Adverse Events (TEAEs) and Treatment-emergent Serious Adverse Events (TESAEs)_x000D_ 3. Number of Participants With Abnormal Clinical Laboratory Parameters Reported as TEAEs_x000D_ 4. Number of Participants With Abnormal Vital Signs and Physical Examinations Reported as TEAEs_x000D_ 5. Number of Participants With Abnormal Electrocardiogram (ECG) Reported as TEAEs_x000D_ 6. Percentage of Participants With Objective Response (OR) per Blinded Independent Central Review (BICR) in Expansion Cohort B (Sequential Administration) and Cohort C_x000D_ 7. Number of Participants With Immune-mediated Treatment-emergent Adverse Events (imTEAEs) and Immune-mediated Treatment-emergent Serious Adverse Events (imTESAEs) for Dose-expansion Cohorts	PR_0119_Therapeutic Exposed_CT0050_A2	20	Overall study	5	PR_0119_Therapeutic Exposed_CT0050	3.52564	312	Durvalumab_Therapeutic Exposed	3.58707	9305	PR_0119_Therapeutic Exposed	3.58707	9305
TRUE	CT0050	EU Clinical Trials Register	2015-003715-38	Durvalumab	IMFINZI	PR_0119	CT0050_A3_001	3	Anti-Durvalumab Antibodies	Therapeutic Exposed	Escalation durvalumab dose 3 (q4w)	Overall study	Participants received durvalumab iv escalation doses (dose 3) every 4 weeks (q4w; up to 13 doses)	Durvalumab: escalation doses 3 iv q4w up to 13 doses	Cancer and neoplasms	Locally Advanced Or Metastatic Squamous Or Nonsquamous Non- Small Cell Lung Cancer	Tremelimumab	1. Age >= 18 years_x000D_ 2. Histologically confirmed locally advanced or metastatic squamous or nonsquamous NSCLC_x000D_ 3. ECOG performance status of 0 or 1_x000D_ 4. At least 1 measurable lesion according to RECIST Version 1.1_x000D_ 5. At least 1 lesion amenable to biopsy at screening_x000D_ 6. Adequate organ and marrow function	41572	2019-09-17	Intravenous	2190	35	4	11.4286	NA	Treatment-emergent (boosted + induced)	NA	NA	NA	NA	NA	NA	NA	NA	NA	NA	NA	Prospective	Not Randomized	Open Label	NA	1. Number of Participants With Dose-limiting Toxicities (DLT) in the Dose-escalation phase_x000D_ 2. Number of Participants With Treatment-emergent Adverse Events (TEAEs) and Treatment-emergent Serious Adverse Events (TESAEs)_x000D_ 3. Number of Participants With Abnormal Clinical Laboratory Parameters Reported as TEAEs_x000D_ 4. Number of Participants With Abnormal Vital Signs and Physical Examinations Reported as TEAEs_x000D_ 5. Number of Participants With Abnormal Electrocardiogram (ECG) Reported as TEAEs_x000D_ 6. Percentage of Participants With Objective Response (OR) per Blinded Independent Central Review (BICR) in Expansion Cohort B (Sequential Administration) and Cohort C_x000D_ 7. Number of Participants With Immune-mediated Treatment-emergent Adverse Events (imTEAEs) and Immune-mediated Treatment-emergent Serious Adverse Events (imTESAEs) for Dose-expansion Cohorts	PR_0119_Therapeutic Exposed_CT0050_A3	11.4286	Overall study	35	PR_0119_Therapeutic Exposed_CT0050	3.52564	312	Durvalumab_Therapeutic Exposed	3.58707	9305	PR_0119_Therapeutic Exposed	3.58707	9305
TRUE	CT0050	EU Clinical Trials Register	2015-003715-38	Durvalumab	IMFINZI	PR_0119	CT0050_A4_001	4	Anti-Durvalumab Antibodies	Therapeutic Exposed	Escalation & expansion durvalumab dose 4 (q4w)	Overall study	Participants received durvalumab iv escalation and expansion doses (dose 3) every 4 weeks (q4w; up to 13 doses)	Durvalumab: escalation and expansion doses 4 iv q4w up to 13 doses	Cancer and neoplasms	Locally Advanced Or Metastatic Squamous Or Nonsquamous Non- Small Cell Lung Cancer	Tremelimumab	1. Age >= 18 years_x000D_ 2. Histologically confirmed locally advanced or metastatic squamous or nonsquamous NSCLC_x000D_ 3. ECOG performance status of 0 or 1_x000D_ 4. At least 1 measurable lesion according to RECIST Version 1.1_x000D_ 5. At least 1 lesion amenable to biopsy at screening_x000D_ 6. Adequate organ and marrow function	41572	2019-09-17	Intravenous	2190	247	5	2.02429	NA	Treatment-emergent (boosted + induced)	NA	NA	NA	NA	NA	NA	NA	NA	NA	NA	NA	Prospective	Not Randomized	Open Label	NA	1. Number of Participants With Dose-limiting Toxicities (DLT) in the Dose-escalation phase_x000D_ 2. Number of Participants With Treatment-emergent Adverse Events (TEAEs) and Treatment-emergent Serious Adverse Events (TESAEs)_x000D_ 3. Number of Participants With Abnormal Clinical Laboratory Parameters Reported as TEAEs_x000D_ 4. Number of Participants With Abnormal Vital Signs and Physical Examinations Reported as TEAEs_x000D_ 5. Number of Participants With Abnormal Electrocardiogram (ECG) Reported as TEAEs_x000D_ 6. Percentage of Participants With Objective Response (OR) per Blinded Independent Central Review (BICR) in Expansion Cohort B (Sequential Administration) and Cohort C_x000D_ 7. Number of Participants With Immune-mediated Treatment-emergent Adverse Events (imTEAEs) and Immune-mediated Treatment-emergent Serious Adverse Events (imTESAEs) for Dose-expansion Cohorts	PR_0119_Therapeutic Exposed_CT0050_A4	2.02429	Overall study	247	PR_0119_Therapeutic Exposed_CT0050	3.52564	312	Durvalumab_Therapeutic Exposed	3.58707	9305	PR_0119_Therapeutic Exposed	3.58707	9305
TRUE	CT0050	EU Clinical Trials Register	2015-003715-38	Durvalumab	IMFINZI	PR_0119	CT0050_A5_001	5	Anti-Durvalumab Antibodies	Therapeutic Exposed	Escalation durvalumab dose 2 (q2w)	Overall study	Participants received durvalumab iv escalation doses (dose 2) every two weeks (q2w; up to 26 doses)	Durvalumab: escalation doses 2 q2w for 12 months	Cancer and neoplasms	Locally Advanced Or Metastatic Squamous Or Nonsquamous Non- Small Cell Lung Cancer	Tremelimumab	1. Age >= 18 years_x000D_ 2. Histologically confirmed locally advanced or metastatic squamous or nonsquamous NSCLC_x000D_ 3. ECOG performance status of 0 or 1_x000D_ 4. At least 1 measurable lesion according to RECIST Version 1.1_x000D_ 5. At least 1 lesion amenable to biopsy at screening_x000D_ 6. Adequate organ and marrow function	41572	2019-09-17	Intravenous	2190	22	1	4.54545	NA	Treatment-emergent (boosted + induced)	NA	NA	NA	NA	NA	NA	NA	NA	NA	NA	NA	Prospective	Not Randomized	Open Label	NA	1. Number of Participants With Dose-limiting Toxicities (DLT) in the Dose-escalation phase_x000D_ 2. Number of Participants With Treatment-emergent Adverse Events (TEAEs) and Treatment-emergent Serious Adverse Events (TESAEs)_x000D_ 3. Number of Participants With Abnormal Clinical Laboratory Parameters Reported as TEAEs_x000D_ 4. Number of Participants With Abnormal Vital Signs and Physical Examinations Reported as TEAEs_x000D_ 5. Number of Participants With Abnormal Electrocardiogram (ECG) Reported as TEAEs_x000D_ 6. Percentage of Participants With Objective Response (OR) per Blinded Independent Central Review (BICR) in Expansion Cohort B (Sequential Administration) and Cohort C_x000D_ 7. Number of Participants With Immune-mediated Treatment-emergent Adverse Events (imTEAEs) and Immune-mediated Treatment-emergent Serious Adverse Events (imTESAEs) for Dose-expansion Cohorts	PR_0119_Therapeutic Exposed_CT0050_A5	4.54545	Overall study	22	PR_0119_Therapeutic Exposed_CT0050	3.52564	312	Durvalumab_Therapeutic Exposed	3.58707	9305	PR_0119_Therapeutic Exposed	3.58707	9305
TRUE	CT0050	EU Clinical Trials Register	2015-003715-38	Tremelimumab	IMJUDO	PR_0401	CT0050_A6_001	6	Anti-Tremelimumab Antibodies	Therapeutic Exposed	Escalation tremelimumab dose 3 (q4w)	Overall study	Participants received iv tremelimumab escalation dose (dose 3) q4w for 6 doses and then every 12 weeks (q12w) for 3 doses (up to 9 doses in total) for 12 months or until disease progression	Tremelimumab: dose 3 iv q4w for 6 doses	Cancer and neoplasms	Locally Advanced Or Metastatic Squamous Or Nonsquamous Non- Small Cell Lung Cancer	Tremelimumab	1. Age >= 18 years_x000D_ 2. Histologically confirmed locally advanced or metastatic squamous or nonsquamous NSCLC_x000D_ 3. ECOG performance status of 0 or 1_x000D_ 4. At least 1 measurable lesion according to RECIST Version 1.1_x000D_ 5. At least 1 lesion amenable to biopsy at screening_x000D_ 6. Adequate organ and marrow function	41572	2019-09-17	Intravenous	2190	9	0	0	NA	Treatment-emergent (boosted + induced)	NA	NA	NA	NA	NA	NA	NA	NA	NA	NA	NA	Prospective	Not Randomized	Open Label	NA	1. Number of Participants With Dose-limiting Toxicities (DLT) in the Dose-escalation phase_x000D_ 2. Number of Participants With Treatment-emergent Adverse Events (TEAEs) and Treatment-emergent Serious Adverse Events (TESAEs)_x000D_ 3. Number of Participants With Abnormal Clinical Laboratory Parameters Reported as TEAEs_x000D_ 4. Number of Participants With Abnormal Vital Signs and Physical Examinations Reported as TEAEs_x000D_ 5. Number of Participants With Abnormal Electrocardiogram (ECG) Reported as TEAEs_x000D_ 6. Percentage of Participants With Objective Response (OR) per Blinded Independent Central Review (BICR) in Expansion Cohort B (Sequential Administration) and Cohort C_x000D_ 7. Number of Participants With Immune-mediated Treatment-emergent Adverse Events (imTEAEs) and Immune-mediated Treatment-emergent Serious Adverse Events (imTESAEs) for Dose-expansion Cohorts	PR_0401_Therapeutic Exposed_CT0050_A6	0	Overall study	9	PR_0401_Therapeutic Exposed_CT0050	7.11864	295	Tremelimumab_Therapeutic Exposed	10.6191	2403	PR_0401_Therapeutic Exposed	10.6191	2403
TRUE	CT0050	EU Clinical Trials Register	2015-003715-38	Tremelimumab	IMJUDO	PR_0401	CT0050_A7_001	7	Anti-Tremelimumab Antibodies	Therapeutic Exposed	Escalation tremelimumab dose 1 (q4w)	Overall study	Participants received iv tremelimumab escalation dose (dose 1) q4w for 6 doses and then every 12 weeks (q12w) for 3 doses (up to 9 doses in total) for 12 months or until disease progression	Tremelimumab: dose 1 iv q4w for 6 doses	Cancer and neoplasms	Locally Advanced Or Metastatic Squamous Or Nonsquamous Non- Small Cell Lung Cancer	Tremelimumab	1. Age >= 18 years_x000D_ 2. Histologically confirmed locally advanced or metastatic squamous or nonsquamous NSCLC_x000D_ 3. ECOG performance status of 0 or 1_x000D_ 4. At least 1 measurable lesion according to RECIST Version 1.1_x000D_ 5. At least 1 lesion amenable to biopsy at screening_x000D_ 6. Adequate organ and marrow function	41572	2019-09-17	Intravenous	2190	47	6	12.766	NA	Treatment-emergent (boosted + induced)	NA	NA	NA	NA	NA	NA	NA	NA	NA	NA	NA	Prospective	Not Randomized	Open Label	NA	1. Number of Participants With Dose-limiting Toxicities (DLT) in the Dose-escalation phase_x000D_ 2. Number of Participants With Treatment-emergent Adverse Events (TEAEs) and Treatment-emergent Serious Adverse Events (TESAEs)_x000D_ 3. Number of Participants With Abnormal Clinical Laboratory Parameters Reported as TEAEs_x000D_ 4. Number of Participants With Abnormal Vital Signs and Physical Examinations Reported as TEAEs_x000D_ 5. Number of Participants With Abnormal Electrocardiogram (ECG) Reported as TEAEs_x000D_ 6. Percentage of Participants With Objective Response (OR) per Blinded Independent Central Review (BICR) in Expansion Cohort B (Sequential Administration) and Cohort C_x000D_ 7. Number of Participants With Immune-mediated Treatment-emergent Adverse Events (imTEAEs) and Immune-mediated Treatment-emergent Serious Adverse Events (imTESAEs) for Dose-expansion Cohorts	PR_0401_Therapeutic Exposed_CT0050_A7	12.766	Overall study	47	PR_0401_Therapeutic Exposed_CT0050	7.11864	295	Tremelimumab_Therapeutic Exposed	10.6191	2403	PR_0401_Therapeutic Exposed	10.6191	2403
TRUE	CT0050	EU Clinical Trials Register	2015-003715-38	Tremelimumab	IMJUDO	PR_0401	CT0050_A8_001	8	Anti-Tremelimumab Antibodies	Therapeutic Exposed	Escalation tremelimumab dose 2 (q4w)	Overall study	Participants received iv tremelimumab escalation dose (dose 2) q4w for 6 doses and then every 12 weeks (q12w) for 3 doses (up to 9 doses in total) for 12 months or until disease progression	Tremelimumab: dose 2 iv q4w for 6 doses	Cancer and neoplasms	Locally Advanced Or Metastatic Squamous Or Nonsquamous Non- Small Cell Lung Cancer	Tremelimumab	1. Age >= 18 years_x000D_ 2. Histologically confirmed locally advanced or metastatic squamous or nonsquamous NSCLC_x000D_ 3. ECOG performance status of 0 or 1_x000D_ 4. At least 1 measurable lesion according to RECIST Version 1.1_x000D_ 5. At least 1 lesion amenable to biopsy at screening_x000D_ 6. Adequate organ and marrow function	41572	2019-09-17	Intravenous	2190	28	1	3.57143	NA	Treatment-emergent (boosted + induced)	NA	NA	NA	NA	NA	NA	NA	NA	NA	NA	NA	Prospective	Not Randomized	Open Label	NA	1. Number of Participants With Dose-limiting Toxicities (DLT) in the Dose-escalation phase_x000D_ 2. Number of Participants With Treatment-emergent Adverse Events (TEAEs) and Treatment-emergent Serious Adverse Events (TESAEs)_x000D_ 3. Number of Participants With Abnormal Clinical Laboratory Parameters Reported as TEAEs_x000D_ 4. Number of Participants With Abnormal Vital Signs and Physical Examinations Reported as TEAEs_x000D_ 5. Number of Participants With Abnormal Electrocardiogram (ECG) Reported as TEAEs_x000D_ 6. Percentage of Participants With Objective Response (OR) per Blinded Independent Central Review (BICR) in Expansion Cohort B (Sequential Administration) and Cohort C_x000D_ 7. Number of Participants With Immune-mediated Treatment-emergent Adverse Events (imTEAEs) and Immune-mediated Treatment-emergent Serious Adverse Events (imTESAEs) for Dose-expansion Cohorts	PR_0401_Therapeutic Exposed_CT0050_A8	3.57143	Overall study	28	PR_0401_Therapeutic Exposed_CT0050	7.11864	295	Tremelimumab_Therapeutic Exposed	10.6191	2403	PR_0401_Therapeutic Exposed	10.6191	2403
TRUE	CT0050	EU Clinical Trials Register	2015-003715-38	Tremelimumab	IMJUDO	PR_0401	CT0050_A9_001	9	Anti-Tremelimumab Antibodies	Therapeutic Exposed	Expansion tremelimumab dose 1 (q4w)	Overall study	Participants received expansion tremelimumab dose (dose 1) iv q4w for 6 doses and then every 12 weeks (q12w) for 3 doses (up to 9 doses in total) for 12 months or until disease progression	Tremelimumab: dose 1 or 2 or 3 iv q4w for 6 doses and then q12w for 3 doses up to 9 doses in total for 12 months	Cancer and neoplasms	Locally Advanced Or Metastatic Squamous Or Nonsquamous Non- Small Cell Lung Cancer	Tremelimumab	1. Age >= 18 years_x000D_ 2. Histologically confirmed locally advanced or metastatic squamous or nonsquamous NSCLC_x000D_ 3. ECOG performance status of 0 or 1_x000D_ 4. At least 1 measurable lesion according to RECIST Version 1.1_x000D_ 5. At least 1 lesion amenable to biopsy at screening_x000D_ 6. Adequate organ and marrow function	41572	2019-09-17	Intravenous	2190	211	14	6.63507	NA	Treatment-emergent (boosted + induced)	NA	NA	NA	NA	NA	NA	NA	NA	NA	NA	NA	Prospective	Not Randomized	Open Label	NA	1. Number of Participants With Dose-limiting Toxicities (DLT) in the Dose-escalation phase_x000D_ 2. Number of Participants With Treatment-emergent Adverse Events (TEAEs) and Treatment-emergent Serious Adverse Events (TESAEs)_x000D_ 3. Number of Participants With Abnormal Clinical Laboratory Parameters Reported as TEAEs_x000D_ 4. Number of Participants With Abnormal Vital Signs and Physical Examinations Reported as TEAEs_x000D_ 5. Number of Participants With Abnormal Electrocardiogram (ECG) Reported as TEAEs_x000D_ 6. Percentage of Participants With Objective Response (OR) per Blinded Independent Central Review (BICR) in Expansion Cohort B (Sequential Administration) and Cohort C_x000D_ 7. Number of Participants With Immune-mediated Treatment-emergent Adverse Events (imTEAEs) and Immune-mediated Treatment-emergent Serious Adverse Events (imTESAEs) for Dose-expansion Cohorts	PR_0401_Therapeutic Exposed_CT0050_A9	6.63507	Overall study	211	PR_0401_Therapeutic Exposed_CT0050	7.11864	295	Tremelimumab_Therapeutic Exposed	10.6191	2403	PR_0401_Therapeutic Exposed	10.6191	2403
FALSE	CT0051	EU Clinical Trials Register	2016-001881-27	Atezolizumab	TECENTRIQ	PR_0048	CT0051_A1_001	1	Anti-Atezolizumab Antibodies	Therapeutic Naive	Experimental: atezolizumab	Treatment period - baseline	Participants received atezolizumab 1200 milligrams (mg) intravenous (iv) infusion every 3 weeks (q3w) for 16 cycles (each cycle=21 days) or 1 year (whichever occurred first)	Atezolizumab: 1200 mg iv infusion q3w for 16 cycles or one year (whichever occurred first)	Cancer and neoplasms	Renal Cell Carcinoma	None	Age >= 18 years_x000D_ Eastern Cooperative Oncology Group (ECOG) performance status of <= 1_x000D_ Able to comply with the study protocol, in the investigatorâ€™s judgment_x000D_ Pathologically confirmed RCC with a component of either clear cell histology or sarcomatoid histology that has not been previously treated in the adjuvant or neoadjuvant setting. Patient enrolled based on localized disease include those with T2 Grade 4, T3a Grade 3-4, T3b/c any grade, T4 any grade and TxN + any grade are eligible. Patients with pulmonary (treated with sub-lobar or lobar resection), lymph node, or soft-tissue metachronous recurrence of disease occurring greater than 12 months following nephrectomy who undergo complete resection and have no evidence of disease following metastasectomy are also eligible Patients with resected CNS, bone or adrenal metastasis are not eligible_x000D_ Patients with synchronous isolated solitary ipsilateral or contralateral adrenal and lung metastases treatable with a sub-lobar or lobar_x000D_ resection within 12 weeks of nephrectomy are eligible_x000D_ Radical or partial nephrectomy with lymphadenectomy in select patientsRepresentative formalin-fixed paraffin-embedded resected tumor specimens in paraffin blocks or at least 15 unstained slides, with an associated pathology report, for central testing and determined to be evaluable for tumor programmed death ligand-1 (PD-L1) expression prior to study enrollment_x000D_ Absence of residual disease and absence of metastasis, as confirmed by a negative baseline computed tomography (CT) of the pelvis, abdomen, and chest no more than 4 weeks prior to randomization. Confirmation of disease-free status will be assessed by an independent central radiologic review of imaging data_x000D_ Absence of brain metastasis, as confirmed by a negative CT with contrast or magnetic resonance imaging scan of the brain, no more than 4 weeks prior to randomization for those enrolled based upon a metastasectomy_x000D_ Full recovery from nephrectomy or metastasectomy within 12 weeks from randomization following surgery_x000D_ Adequate hematologic and end-organ function within 28 days prior to randomization_x000D_ For women of childbearing potential: agreement to remain abstinent or use contraceptive methods that result in a failure rate of < 1% per year during the treatment period for at least 5 months after the last dose of study drug and agreement to refrain from donating eggs during this same period	42738	2022-12-08	Intravenous	0	390	7	1.8	NA	NA	NA	NA	NA	NA	NA	NA	NA	NA	Hypersensitivity (Serious): 0.26	NA	NA	Prospective	Randomized	Double	Placebo/Sham	Independent Review Facility (IRF)-assessed disease free survival (DFS)	PR_0048_Therapeutic Naive_CT0051_A1	1.8	Treatment period - baseline	390	PR_0048_Therapeutic Naive_CT0051	1.8	390	Atezolizumab_Therapeutic Naive	2.22428	5680	PR_0048_Therapeutic Naive	2.22428	5680
FALSE	CT0051	EU Clinical Trials Register	2016-001881-27	Atezolizumab	TECENTRIQ	PR_0048	CT0051_A1_002	1	Anti-Atezolizumab Antibodies	Therapeutic Exposed	Experimental: atezolizumab	Treatment period	Participants received atezolizumab 1200 milligrams (mg) intravenous (iv) infusion every 3 weeks (q3w) for 16 cycles (each cycle=21 days) or 1 year (whichever occurred first)	Atezolizumab: 1200 mg iv infusion q3w for 16 cycles or one year (whichever occurred first)	Cancer and neoplasms	Renal Cell Carcinoma	None	Age >= 18 years_x000D_ Eastern Cooperative Oncology Group (ECOG) performance status of <= 1_x000D_ Able to comply with the study protocol, in the investigatorâ€™s judgment_x000D_ Pathologically confirmed RCC with a component of either clear cell histology or sarcomatoid histology that has not been previously treated in the adjuvant or neoadjuvant setting. Patient enrolled based on localized disease include those with T2 Grade 4, T3a Grade 3-4, T3b/c any grade, T4 any grade and TxN + any grade are eligible. Patients with pulmonary (treated with sub-lobar or lobar resection), lymph node, or soft-tissue metachronous recurrence of disease occurring greater than 12 months following nephrectomy who undergo complete resection and have no evidence of disease following metastasectomy are also eligible Patients with resected CNS, bone or adrenal metastasis are not eligible_x000D_ Patients with synchronous isolated solitary ipsilateral or contralateral adrenal and lung metastases treatable with a sub-lobar or lobar_x000D_ resection within 12 weeks of nephrectomy are eligible_x000D_ Radical or partial nephrectomy with lymphadenectomy in select patientsRepresentative formalin-fixed paraffin-embedded resected tumor specimens in paraffin blocks or at least 15 unstained slides, with an associated pathology report, for central testing and determined to be evaluable for tumor programmed death ligand-1 (PD-L1) expression prior to study enrollment_x000D_ Absence of residual disease and absence of metastasis, as confirmed by a negative baseline computed tomography (CT) of the pelvis, abdomen, and chest no more than 4 weeks prior to randomization. Confirmation of disease-free status will be assessed by an independent central radiologic review of imaging data_x000D_ Absence of brain metastasis, as confirmed by a negative CT with contrast or magnetic resonance imaging scan of the brain, no more than 4 weeks prior to randomization for those enrolled based upon a metastasectomy_x000D_ Full recovery from nephrectomy or metastasectomy within 12 weeks from randomization following surgery_x000D_ Adequate hematologic and end-organ function within 28 days prior to randomization_x000D_ For women of childbearing potential: agreement to remain abstinent or use contraceptive methods that result in a failure rate of < 1% per year during the treatment period for at least 5 months after the last dose of study drug and agreement to refrain from donating eggs during this same period	42738	2022-12-08	Intravenous	2249	390	102	26.4	NA	Treatment Emergent ADAs	NA	NA	NA	NA	NA	NA	NA	NA	NA	NA	NA	Prospective	Randomized	Double	Placebo/Sham	Independent Review Facility (IRF)-assessed disease free survival (DFS)	PR_0048_Therapeutic Exposed_CT0051_A1	26.4	Treatment period	390	PR_0048_Therapeutic Exposed_CT0051	26.4	390	Atezolizumab_Therapeutic Exposed	27.1117	14588	PR_0048_Therapeutic Exposed	27.1117	14588
TRUE	CT0052	EU Clinical Trials Register	2016-003579-22	Atezolizumab	TECENTRIQ	PR_0048	CT0052_A1_001	1	Anti-Atezolizumab Antibodies	Therapeutic Naive	Experimental: atezolizumab + obinutuzumab for mcl	Treatment period-baseline	Obinutuzumab:participants received 1000 mg of obinutuzumab as intravenous infusions on day 1 of each 21 day cycle for 8 cycles. participants also received 1000 mg of obinutuzumab on days 8 and 15 of the first cycle only. the first dose of obinutuzumab may have be split over day 1 and day 2 of cycle 1 (at the discretion of the investigator)_x000D_ atezolizumab:participants received 1200 mg of atezolizumab intravenously on day 1 of each 21 day cycle for 8 cycles. if the first dose of obinutuzumab was split over day 1 and day 2 of cycle 1, then the atezolizumab dosing occurred on day 2 of cycle 1, after the obinutuzumab dosing was completed. from cycle 9, participants received 1200 mg of atezolizumab only for a further 10 cycles (to a total of 18 cycles for patients that have not progressed)	Obinutuzumab:1000 mg iv infusions on day 1 of each 21 day cycle for 8 cycles, also on days 8 and 15 of the first cycle only_x000D_ atezolizumab: 1200 mg iv on day 1 of each 21 day cycle for 8 cycles . from cycle 9, participants received 1200 mg of atezolizumab only for a further 10 cycles	Cancer and neoplasms	Relapsed/Refractory Mantle Cell Lymphoma_x000D_ Marginal Zone Lymphoma_x000D_ Waldenstrom Macroglobulinemia	Obinutuzumab	Ability to comply with the protocol_x000D_ Age >= 18 years_x000D_ Histologically documented, CD20 positive non-Hodgkin lymphoma (NHL), relapsed or refractory MCL and MZL. For WM relapse/refractory intended as reappearance of monoclonal IgM protein and/or recurrence of bone marrow involvement, lymphadenopathy/splenomegaly or symptoms attributable to active disease Patients must have failed at least 1 prior line of systemic treatment for mucosa associated lymphoid tissue patients_x000D_ Bone marrow biopsy and/or other sites of disease at screening for tumor staging and response evaluation_x000D_ ECOG performance status of 0, 1 or 2_x000D_ Life expectancy >=12 weeks_x000D_ For mantle cell lymphoma (MCL) and nodal marginal zone lymphoma (MZL), at least one bi-dimensionally measurable lesion >=1.5 cm in its largest dimension by Computed Tomography scan or MRI, as defined by Revised Response Criteria for Malignant Lymphoma_x000D_ Adequate hematologic and end-organ function_x000D_ For women who are not postmenopausal or surgically sterile: agreement to remain abstinent or to use single highly effective or combined contraceptive methods that result in a failure rate of 1% per year during the treatment period for at least 18 months after the last dose of combination therapy_x000D_ For women of childbearing potential, a negative serum pregnancy test result within 7 days prior to commencement of dosing_x000D_ For men, agreement to remain abstinent or to use a condom plus an additional contraceptive method that together result in a failure rate of 1% per year during the treatment period and for at least 3 months after the last dose of atezolizumab_x000D_ Tumor tissue or archival only	43060	2022-01-14	Intravenous	0	28	0	0	NA	Pre-existing ADA	NA	NA	NA	NA	NA	NA	NA	NA	NA	NA	NA	Prospective	Not Randomized	Open Label	Parallel Assignment	For MCL and Nodal and Extra-Nodal MZL, Objective Response at End of Induction (EOI) , (approximately 6 months)_x000D_ Best Overall Objective Response (BOR) for WM , At any time during the study (up to approximately 49 months)_x000D_ Objective Response at End of Induction (EOI) for Gastric MZL , (approximately 6 months)_x000D_ Objective Response at End of Induction (EOI) for Splenic MZL , (approximately 6 months)_x000D_ Percentage of Participants with Treatment-Emergent Adverse Events, Baseline up to to the data cutoff date: 14 January 2022 (up to approximately 49 months)	PR_0048_Therapeutic Naive_CT0052_A1	0	Treatment period-baseline	28	PR_0048_Therapeutic Naive_CT0052	1.88679	53	Atezolizumab_Therapeutic Naive	2.22428	5680	PR_0048_Therapeutic Naive	2.22428	5680
TRUE	CT0052	EU Clinical Trials Register	2016-003579-22	Atezolizumab	TECENTRIQ	PR_0048	CT0052_A2_001	2	Anti-Atezolizumab Antibodies	Therapeutic Naive	Experimental: atezolizumab + obinutuzumab for wm	Treatment period-baseline	Obinutuzumab:participants received 1000 mg of obinutuzumab as intravenous infusions on day 1 of each 21 day cycle for 8 cycles. participants also received 1000 mg of obinutuzumab on days 8 and 15 of the first cycle only. the first dose of obinutuzumab may have be split over day 1 and day 2 of cycle 1 (at the discretion of the investigator)_x000D_ atezolizumab:participants received 1200 mg of atezolizumab intravenously on day 1 of each 21 day cycle for 8 cycles. if the first dose of obinutuzumab was split over day 1 and day 2 of cycle 1, then the atezolizumab dosing occurred on day 2 of cycle 1, after the obinutuzumab dosing was completed. from cycle 9, participants received 1200 mg of atezolizumab only for a further 10 cycles (to a total of 18 cycles for patients that have not progressed)	Obinutuzumab:1000 mg iv infusions on day 1 of each 21 day cycle for 8 cycles. participants also received 1000 mg on days 8 and 15 of the first cycle only_x000D_ atezolizumab: 1200 mg iv on day 1 of each 21 day cycle for 8 cycles,from cycle 9, participants received 1200 mg of atezolizumab only for a further 10 cycles	Cancer and neoplasms	Relapsed/Refractory Mantle Cell Lymphoma_x000D_ Marginal Zone Lymphoma_x000D_ Waldenstrom Macroglobulinemia	Obinutuzumab	Ability to comply with the protocol_x000D_ Age >= 18 years_x000D_ Histologically documented, CD20 positive non-Hodgkin lymphoma (NHL), relapsed or refractory MCL and MZL. For WM relapse/refractory intended as reappearance of monoclonal IgM protein and/or recurrence of bone marrow involvement, lymphadenopathy/splenomegaly or symptoms attributable to active disease Patients must have failed at least 1 prior line of systemic treatment for mucosa associated lymphoid tissue patients_x000D_ Bone marrow biopsy and/or other sites of disease at screening for tumor staging and response evaluation_x000D_ ECOG performance status of 0, 1 or 2_x000D_ Life expectancy >=12 weeks_x000D_ For mantle cell lymphoma (MCL) and nodal marginal zone lymphoma (MZL), at least one bi-dimensionally measurable lesion >=1.5 cm in its largest dimension by Computed Tomography scan or MRI, as defined by Revised Response Criteria for Malignant Lymphoma_x000D_ Adequate hematologic and end-organ function_x000D_ For women who are not postmenopausal or surgically sterile: agreement to remain abstinent or to use single highly effective or combined contraceptive methods that result in a failure rate of 1% per year during the treatment period for at least 18 months after the last dose of combination therapy_x000D_ For women of childbearing potential, a negative serum pregnancy test result within 7 days prior to commencement of dosing_x000D_ For men, agreement to remain abstinent or to use a condom plus an additional contraceptive method that together result in a failure rate of 1% per year during the treatment period and for at least 3 months after the last dose of atezolizumab_x000D_ Tumor tissue or archival only	43060	2022-01-14	Intravenous	0	4	0	0	NA	Pre-existing ADA	NA	NA	NA	NA	NA	NA	NA	NA	NA	NA	NA	Prospective	Not Randomized	Open Label	Parallel Assignment	For MCL and Nodal and Extra-Nodal MZL, Objective Response at End of Induction (EOI) , (approximately 6 months)_x000D_ Best Overall Objective Response (BOR) for WM , At any time during the study (up to approximately 49 months)_x000D_ Objective Response at End of Induction (EOI) for Gastric MZL , (approximately 6 months)_x000D_ Objective Response at End of Induction (EOI) for Splenic MZL , (approximately 6 months)_x000D_ Percentage of Participants with Treatment-Emergent Adverse Events, Baseline up to to the data cutoff date: 14 January 2022 (up to approximately 49 months)	PR_0048_Therapeutic Naive_CT0052_A2	0	Treatment period-baseline	4	PR_0048_Therapeutic Naive_CT0052	1.88679	53	Atezolizumab_Therapeutic Naive	2.22428	5680	PR_0048_Therapeutic Naive	2.22428	5680
TRUE	CT0052	EU Clinical Trials Register	2016-003579-22	Atezolizumab	TECENTRIQ	PR_0048	CT0052_A3_001	3	Anti-Atezolizumab Antibodies	Therapeutic Naive	Experimental: atezolizumab + rituximab for mzl	Treatment period-baseline	Rituximab :participants received 375mg/m2 of rituximab intravenously on day 1 of cycle 1. participants also received 1400 mg of rituximab subcutaneously on day 1 from cycles 2-8_x000D_ atezolizumab:participants received 1200 mg of atezolizumab intravenously on day 1 of cycle 1. from cycle 9, participants received 1200 mg of atezolizumab only for a further 10 cycles	Rituximab : 375mg/m2 iv on day 1 of cycle 1, also received 1400 mg sc on day 1 from cycles 2-8_x000D_ atezolizumab: 1200 mg iv on day 1 of each 21 day cycle for 8 cycles,from cycle 9, participants received 1200 mg of atezolizumab only for a further 10 cycles	Cancer and neoplasms	Relapsed/Refractory Mantle Cell Lymphoma_x000D_ Marginal Zone Lymphoma_x000D_ Waldenstrom Macroglobulinemia	Rituximab	Ability to comply with the protocol_x000D_ Age >= 18 years_x000D_ Histologically documented, CD20 positive non-Hodgkin lymphoma (NHL), relapsed or refractory MCL and MZL. For WM relapse/refractory intended as reappearance of monoclonal IgM protein and/or recurrence of bone marrow involvement, lymphadenopathy/splenomegaly or symptoms attributable to active disease Patients must have failed at least 1 prior line of systemic treatment for mucosa associated lymphoid tissue patients_x000D_ Bone marrow biopsy and/or other sites of disease at screening for tumor staging and response evaluation_x000D_ ECOG performance status of 0, 1 or 2_x000D_ Life expectancy >=12 weeks_x000D_ For mantle cell lymphoma (MCL) and nodal marginal zone lymphoma (MZL), at least one bi-dimensionally measurable lesion >=1.5 cm in its largest dimension by Computed Tomography scan or MRI, as defined by Revised Response Criteria for Malignant Lymphoma_x000D_ Adequate hematologic and end-organ function_x000D_ For women who are not postmenopausal or surgically sterile: agreement to remain abstinent or to use single highly effective or combined contraceptive methods that result in a failure rate of 1% per year during the treatment period for at least 18 months after the last dose of combination therapy_x000D_ For women of childbearing potential, a negative serum pregnancy test result within 7 days prior to commencement of dosing_x000D_ For men, agreement to remain abstinent or to use a condom plus an additional contraceptive method that together result in a failure rate of 1% per year during the treatment period and for at least 3 months after the last dose of atezolizumab_x000D_ Tumor tissue or archival only	43060	2022-01-14	Intravenous	0	21	1	4.7619	NA	Pre-existing ADA	NA	NA	NA	NA	NA	NA	NA	NA	NA	NA	NA	Prospective	Not Randomized	Open Label	Parallel Assignment	For MCL and Nodal and Extra-Nodal MZL, Objective Response at End of Induction (EOI) , (approximately 6 months)_x000D_ Best Overall Objective Response (BOR) for WM , At any time during the study (up to approximately 49 months)_x000D_ Objective Response at End of Induction (EOI) for Gastric MZL , (approximately 6 months)_x000D_ Objective Response at End of Induction (EOI) for Splenic MZL , (approximately 6 months)_x000D_ Percentage of Participants with Treatment-Emergent Adverse Events, Baseline up to to the data cutoff date: 14 January 2022 (up to approximately 49 months)	PR_0048_Therapeutic Naive_CT0052_A3	4.7619	Treatment period-baseline	21	PR_0048_Therapeutic Naive_CT0052	1.88679	53	Atezolizumab_Therapeutic Naive	2.22428	5680	PR_0048_Therapeutic Naive	2.22428	5680
TRUE	CT0052	EU Clinical Trials Register	2016-003579-22	Atezolizumab	TECENTRIQ	PR_0048	CT0052_A1_002	1	Anti-Atezolizumab Antibodies	Therapeutic Exposed	Experimental: atezolizumab + obinutuzumab for mcl	Treatment period-post baseline	Obinutuzumab:participants received 1000 mg of obinutuzumab as intravenous infusions on day 1 of each 21 day cycle for 8 cycles. participants also received 1000 mg of obinutuzumab on days 8 and 15 of the first cycle only. the first dose of obinutuzumab may have be split over day 1 and day 2 of cycle 1 (at the discretion of the investigator)_x000D_ atezolizumab:participants received 1200 mg of atezolizumab intravenously on day 1 of each 21 day cycle for 8 cycles. if the first dose of obinutuzumab was split over day 1 and day 2 of cycle 1, then the atezolizumab dosing occurred on day 2 of cycle 1, after the obinutuzumab dosing was completed. from cycle 9, participants received 1200 mg of atezolizumab only for a further 10 cycles (to a total of 18 cycles for patients that have not progressed)	Obinutuzumab:1000 mg iv infusions on day 1 of each 21 day cycle for 8 cycles, also on days 8 and 15 of the first cycle only_x000D_ atezolizumab: 1200 mg iv on day 1 of each 21 day cycle for 8 cycles . from cycle 9, participants received 1200 mg of atezolizumab only for a further 10 cycles	Cancer and neoplasms	Relapsed/Refractory Mantle Cell Lymphoma_x000D_ Marginal Zone Lymphoma_x000D_ Waldenstrom Macroglobulinemia	Obinutuzumab	Ability to comply with the protocol_x000D_ Age >= 18 years_x000D_ Histologically documented, CD20 positive non-Hodgkin lymphoma (NHL), relapsed or refractory MCL and MZL. For WM relapse/refractory intended as reappearance of monoclonal IgM protein and/or recurrence of bone marrow involvement, lymphadenopathy/splenomegaly or symptoms attributable to active disease Patients must have failed at least 1 prior line of systemic treatment for mucosa associated lymphoid tissue patients_x000D_ Bone marrow biopsy and/or other sites of disease at screening for tumor staging and response evaluation_x000D_ ECOG performance status of 0, 1 or 2_x000D_ Life expectancy >=12 weeks_x000D_ For mantle cell lymphoma (MCL) and nodal marginal zone lymphoma (MZL), at least one bi-dimensionally measurable lesion >=1.5 cm in its largest dimension by Computed Tomography scan or MRI, as defined by Revised Response Criteria for Malignant Lymphoma_x000D_ Adequate hematologic and end-organ function_x000D_ For women who are not postmenopausal or surgically sterile: agreement to remain abstinent or to use single highly effective or combined contraceptive methods that result in a failure rate of 1% per year during the treatment period for at least 18 months after the last dose of combination therapy_x000D_ For women of childbearing potential, a negative serum pregnancy test result within 7 days prior to commencement of dosing_x000D_ For men, agreement to remain abstinent or to use a condom plus an additional contraceptive method that together result in a failure rate of 1% per year during the treatment period and for at least 3 months after the last dose of atezolizumab_x000D_ Tumor tissue or archival only	43060	2022-01-14	Intravenous	1490	28	1	3.57143	NA	Treatment-induced ADA	NA	NA	NA	NA	NA	NA	NA	NA	NA	NA	NA	Prospective	Not Randomized	Open Label	Parallel Assignment	For MCL and Nodal and Extra-Nodal MZL, Objective Response at End of Induction (EOI) , (approximately 6 months)_x000D_ Best Overall Objective Response (BOR) for WM , At any time during the study (up to approximately 49 months)_x000D_ Objective Response at End of Induction (EOI) for Gastric MZL , (approximately 6 months)_x000D_ Objective Response at End of Induction (EOI) for Splenic MZL , (approximately 6 months)_x000D_ Percentage of Participants with Treatment-Emergent Adverse Events, Baseline up to to the data cutoff date: 14 January 2022 (up to approximately 49 months)	PR_0048_Therapeutic Exposed_CT0052_A1	3.57143	Treatment period-post baseline	28	PR_0048_Therapeutic Exposed_CT0052	1.88679	53	Atezolizumab_Therapeutic Exposed	27.1117	14588	PR_0048_Therapeutic Exposed	27.1117	14588
TRUE	CT0052	EU Clinical Trials Register	2016-003579-22	Atezolizumab	TECENTRIQ	PR_0048	CT0052_A2_002	2	Anti-Atezolizumab Antibodies	Therapeutic Exposed	Experimental: atezolizumab + obinutuzumab for wm	Treatment period-post baseline	Obinutuzumab:participants received 1000 mg of obinutuzumab as intravenous infusions on day 1 of each 21 day cycle for 8 cycles. participants also received 1000 mg of obinutuzumab on days 8 and 15 of the first cycle only. the first dose of obinutuzumab may have be split over day 1 and day 2 of cycle 1 (at the discretion of the investigator)_x000D_ atezolizumab:participants received 1200 mg of atezolizumab intravenously on day 1 of each 21 day cycle for 8 cycles. if the first dose of obinutuzumab was split over day 1 and day 2 of cycle 1, then the atezolizumab dosing occurred on day 2 of cycle 1, after the obinutuzumab dosing was completed. from cycle 9, participants received 1200 mg of atezolizumab only for a further 10 cycles (to a total of 18 cycles for patients that have not progressed)	Obinutuzumab:1000 mg iv infusions on day 1 of each 21 day cycle for 8 cycles. participants also received 1000 mg on days 8 and 15 of the first cycle only_x000D_ atezolizumab: 1200 mg iv on day 1 of each 21 day cycle for 8 cycles,from cycle 9, participants received 1200 mg of atezolizumab only for a further 10 cycles	Cancer and neoplasms	Relapsed/Refractory Mantle Cell Lymphoma_x000D_ Marginal Zone Lymphoma_x000D_ Waldenstrom Macroglobulinemia	Obinutuzumab	Ability to comply with the protocol_x000D_ Age >= 18 years_x000D_ Histologically documented, CD20 positive non-Hodgkin lymphoma (NHL), relapsed or refractory MCL and MZL. For WM relapse/refractory intended as reappearance of monoclonal IgM protein and/or recurrence of bone marrow involvement, lymphadenopathy/splenomegaly or symptoms attributable to active disease Patients must have failed at least 1 prior line of systemic treatment for mucosa associated lymphoid tissue patients_x000D_ Bone marrow biopsy and/or other sites of disease at screening for tumor staging and response evaluation_x000D_ ECOG performance status of 0, 1 or 2_x000D_ Life expectancy >=12 weeks_x000D_ For mantle cell lymphoma (MCL) and nodal marginal zone lymphoma (MZL), at least one bi-dimensionally measurable lesion >=1.5 cm in its largest dimension by Computed Tomography scan or MRI, as defined by Revised Response Criteria for Malignant Lymphoma_x000D_ Adequate hematologic and end-organ function_x000D_ For women who are not postmenopausal or surgically sterile: agreement to remain abstinent or to use single highly effective or combined contraceptive methods that result in a failure rate of 1% per year during the treatment period for at least 18 months after the last dose of combination therapy_x000D_ For women of childbearing potential, a negative serum pregnancy test result within 7 days prior to commencement of dosing_x000D_ For men, agreement to remain abstinent or to use a condom plus an additional contraceptive method that together result in a failure rate of 1% per year during the treatment period and for at least 3 months after the last dose of atezolizumab_x000D_ Tumor tissue or archival only	43060	2022-01-14	Intravenous	1490	4	0	0	NA	Treatment-induced ADA	NA	NA	NA	NA	NA	NA	NA	NA	NA	NA	NA	Prospective	Not Randomized	Open Label	Parallel Assignment	For MCL and Nodal and Extra-Nodal MZL, Objective Response at End of Induction (EOI) , (approximately 6 months)_x000D_ Best Overall Objective Response (BOR) for WM , At any time during the study (up to approximately 49 months)_x000D_ Objective Response at End of Induction (EOI) for Gastric MZL , (approximately 6 months)_x000D_ Objective Response at End of Induction (EOI) for Splenic MZL , (approximately 6 months)_x000D_ Percentage of Participants with Treatment-Emergent Adverse Events, Baseline up to to the data cutoff date: 14 January 2022 (up to approximately 49 months)	PR_0048_Therapeutic Exposed_CT0052_A2	0	Treatment period-post baseline	4	PR_0048_Therapeutic Exposed_CT0052	1.88679	53	Atezolizumab_Therapeutic Exposed	27.1117	14588	PR_0048_Therapeutic Exposed	27.1117	14588
TRUE	CT0052	EU Clinical Trials Register	2016-003579-22	Atezolizumab	TECENTRIQ	PR_0048	CT0052_A3_002	3	Anti-Atezolizumab Antibodies	Therapeutic Exposed	Experimental: atezolizumab + rituximab for mzl	Treatment period-post baseline	Rituximab :participants received 375mg/m2 of rituximab intravenously on day 1 of cycle 1. participants also received 1400 mg of rituximab subcutaneously on day 1 from cycles 2-8_x000D_ atezolizumab:participants received 1200 mg of atezolizumab intravenously on day 1 of cycle 1. from cycle 9, participants received 1200 mg of atezolizumab only for a further 10 cycles	Rituximab : 375mg/m2 iv on day 1 of cycle 1, also received 1400 mg sc on day 1 from cycles 2-8_x000D_ atezolizumab: 1200 mg iv on day 1 of each 21 day cycle for 8 cycles,from cycle 9, participants received 1200 mg of atezolizumab only for a further 10 cycles	Cancer and neoplasms	Relapsed/Refractory Mantle Cell Lymphoma_x000D_ Marginal Zone Lymphoma_x000D_ Waldenstrom Macroglobulinemia	Rituximab	Ability to comply with the protocol_x000D_ Age >= 18 years_x000D_ Histologically documented, CD20 positive non-Hodgkin lymphoma (NHL), relapsed or refractory MCL and MZL. For WM relapse/refractory intended as reappearance of monoclonal IgM protein and/or recurrence of bone marrow involvement, lymphadenopathy/splenomegaly or symptoms attributable to active disease Patients must have failed at least 1 prior line of systemic treatment for mucosa associated lymphoid tissue patients_x000D_ Bone marrow biopsy and/or other sites of disease at screening for tumor staging and response evaluation_x000D_ ECOG performance status of 0, 1 or 2_x000D_ Life expectancy >=12 weeks_x000D_ For mantle cell lymphoma (MCL) and nodal marginal zone lymphoma (MZL), at least one bi-dimensionally measurable lesion >=1.5 cm in its largest dimension by Computed Tomography scan or MRI, as defined by Revised Response Criteria for Malignant Lymphoma_x000D_ Adequate hematologic and end-organ function_x000D_ For women who are not postmenopausal or surgically sterile: agreement to remain abstinent or to use single highly effective or combined contraceptive methods that result in a failure rate of 1% per year during the treatment period for at least 18 months after the last dose of combination therapy_x000D_ For women of childbearing potential, a negative serum pregnancy test result within 7 days prior to commencement of dosing_x000D_ For men, agreement to remain abstinent or to use a condom plus an additional contraceptive method that together result in a failure rate of 1% per year during the treatment period and for at least 3 months after the last dose of atezolizumab_x000D_ Tumor tissue or archival only	43060	2022-01-14	Intravenous	1490	21	0	0	NA	Treatment-induced ADA	NA	NA	NA	NA	NA	NA	NA	NA	NA	NA	NA	Prospective	Not Randomized	Open Label	Parallel Assignment	For MCL and Nodal and Extra-Nodal MZL, Objective Response at End of Induction (EOI) , (approximately 6 months)_x000D_ Best Overall Objective Response (BOR) for WM , At any time during the study (up to approximately 49 months)_x000D_ Objective Response at End of Induction (EOI) for Gastric MZL , (approximately 6 months)_x000D_ Objective Response at End of Induction (EOI) for Splenic MZL , (approximately 6 months)_x000D_ Percentage of Participants with Treatment-Emergent Adverse Events, Baseline up to to the data cutoff date: 14 January 2022 (up to approximately 49 months)	PR_0048_Therapeutic Exposed_CT0052_A3	0	Treatment period-post baseline	21	PR_0048_Therapeutic Exposed_CT0052	1.88679	53	Atezolizumab_Therapeutic Exposed	27.1117	14588	PR_0048_Therapeutic Exposed	27.1117	14588
TRUE	CT0052	EU Clinical Trials Register	2016-003579-22	Rituximab	RITUXAN	PR_0306	CT0052_A3_003	3	Anti-Rituximab Antibodies	Therapeutic Naive	Experimental: atezolizumab + rituximab for mzl	Treatment period-baseline	Rituximab :participants received 375mg/m2 of rituximab intravenously on day 1 of cycle 1. participants also received 1400 mg of rituximab subcutaneously on day 1 from cycles 2-8_x000D_ atezolizumab:participants received 1200 mg of atezolizumab intravenously on day 1 of cycle 1. from cycle 9, participants received 1200 mg of atezolizumab only for a further 10 cycles	Rituximab : 375mg/m2 iv on day 1 of cycle 1, also received 1400 mg sc on day 1 from cycles 2-8_x000D_ atezolizumab: 1200 mg iv on day 1 of each 21 day cycle for 8 cycles,from cycle 9, participants received 1200 mg of atezolizumab only for a further 10 cycles	Cancer and neoplasms	Relapsed/Refractory Mantle Cell Lymphoma_x000D_ Marginal Zone Lymphoma_x000D_ Waldenstrom Macroglobulinemia	Rituximab	Ability to comply with the protocol_x000D_ Age >= 18 years_x000D_ Histologically documented, CD20 positive non-Hodgkin lymphoma (NHL), relapsed or refractory MCL and MZL. For WM relapse/refractory intended as reappearance of monoclonal IgM protein and/or recurrence of bone marrow involvement, lymphadenopathy/splenomegaly or symptoms attributable to active disease Patients must have failed at least 1 prior line of systemic treatment for mucosa associated lymphoid tissue patients_x000D_ Bone marrow biopsy and/or other sites of disease at screening for tumor staging and response evaluation_x000D_ ECOG performance status of 0, 1 or 2_x000D_ Life expectancy >=12 weeks_x000D_ For mantle cell lymphoma (MCL) and nodal marginal zone lymphoma (MZL), at least one bi-dimensionally measurable lesion >=1.5 cm in its largest dimension by Computed Tomography scan or MRI, as defined by Revised Response Criteria for Malignant Lymphoma_x000D_ Adequate hematologic and end-organ function_x000D_ For women who are not postmenopausal or surgically sterile: agreement to remain abstinent or to use single highly effective or combined contraceptive methods that result in a failure rate of 1% per year during the treatment period for at least 18 months after the last dose of combination therapy_x000D_ For women of childbearing potential, a negative serum pregnancy test result within 7 days prior to commencement of dosing_x000D_ For men, agreement to remain abstinent or to use a condom plus an additional contraceptive method that together result in a failure rate of 1% per year during the treatment period and for at least 3 months after the last dose of atezolizumab_x000D_ Tumor tissue or archival only	43060	2022-01-14	Intravenous	0	21	4	19.0476	NA	Pre-existing ADA	NA	NA	NA	NA	NA	NA	NA	NA	NA	NA	NA	Prospective	Not Randomized	Open Label	Parallel Assignment	For MCL and Nodal and Extra-Nodal MZL, Objective Response at End of Induction (EOI) , (approximately 6 months)_x000D_ Best Overall Objective Response (BOR) for WM , At any time during the study (up to approximately 49 months)_x000D_ Objective Response at End of Induction (EOI) for Gastric MZL , (approximately 6 months)_x000D_ Objective Response at End of Induction (EOI) for Splenic MZL , (approximately 6 months)_x000D_ Percentage of Participants with Treatment-Emergent Adverse Events, Baseline up to to the data cutoff date: 14 January 2022 (up to approximately 49 months)	PR_0306_Therapeutic Naive_CT0052_A3	19.0476	Treatment period-baseline	21	PR_0306_Therapeutic Naive_CT0052	19.0476	21	Rituximab_Therapeutic Naive	5.99845	1034	PR_0306_Therapeutic Naive	6.614	893
TRUE	CT0052	EU Clinical Trials Register	2016-003579-22	Rituximab	RITUXAN	PR_0306	CT0052_A3_004	3	Anti-Rituximab Antibodies	Therapeutic Exposed	Experimental: atezolizumab + rituximab for mzl	Treatment period-post baseline	Rituximab :participants received 375mg/m2 of rituximab intravenously on day 1 of cycle 1. participants also received 1400 mg of rituximab subcutaneously on day 1 from cycles 2-8_x000D_ atezolizumab:participants received 1200 mg of atezolizumab intravenously on day 1 of cycle 1. from cycle 9, participants received 1200 mg of atezolizumab only for a further 10 cycles	Rituximab : 375mg/m2 iv on day 1 of cycle 1, also received 1400 mg sc on day 1 from cycles 2-8_x000D_ atezolizumab: 1200 mg iv on day 1 of each 21 day cycle for 8 cycles,from cycle 9, participants received 1200 mg of atezolizumab only for a further 10 cycles	Cancer and neoplasms	Relapsed/Refractory Mantle Cell Lymphoma_x000D_ Marginal Zone Lymphoma_x000D_ Waldenstrom Macroglobulinemia	Rituximab	Ability to comply with the protocol_x000D_ Age >= 18 years_x000D_ Histologically documented, CD20 positive non-Hodgkin lymphoma (NHL), relapsed or refractory MCL and MZL. For WM relapse/refractory intended as reappearance of monoclonal IgM protein and/or recurrence of bone marrow involvement, lymphadenopathy/splenomegaly or symptoms attributable to active disease Patients must have failed at least 1 prior line of systemic treatment for mucosa associated lymphoid tissue patients_x000D_ Bone marrow biopsy and/or other sites of disease at screening for tumor staging and response evaluation_x000D_ ECOG performance status of 0, 1 or 2_x000D_ Life expectancy >=12 weeks_x000D_ For mantle cell lymphoma (MCL) and nodal marginal zone lymphoma (MZL), at least one bi-dimensionally measurable lesion >=1.5 cm in its largest dimension by Computed Tomography scan or MRI, as defined by Revised Response Criteria for Malignant Lymphoma_x000D_ Adequate hematologic and end-organ function_x000D_ For women who are not postmenopausal or surgically sterile: agreement to remain abstinent or to use single highly effective or combined contraceptive methods that result in a failure rate of 1% per year during the treatment period for at least 18 months after the last dose of combination therapy_x000D_ For women of childbearing potential, a negative serum pregnancy test result within 7 days prior to commencement of dosing_x000D_ For men, agreement to remain abstinent or to use a condom plus an additional contraceptive method that together result in a failure rate of 1% per year during the treatment period and for at least 3 months after the last dose of atezolizumab_x000D_ Tumor tissue or archival only	43060	2022-01-14	Intravenous	1490	21	19	90.4762	NA	Treatment-induced ADA	NA	NA	NA	NA	NA	NA	NA	NA	NA	NA	NA	Prospective	Not Randomized	Open Label	Parallel Assignment	For MCL and Nodal and Extra-Nodal MZL, Objective Response at End of Induction (EOI) , (approximately 6 months)_x000D_ Best Overall Objective Response (BOR) for WM , At any time during the study (up to approximately 49 months)_x000D_ Objective Response at End of Induction (EOI) for Gastric MZL , (approximately 6 months)_x000D_ Objective Response at End of Induction (EOI) for Splenic MZL , (approximately 6 months)_x000D_ Percentage of Participants with Treatment-Emergent Adverse Events, Baseline up to to the data cutoff date: 14 January 2022 (up to approximately 49 months)	PR_0306_Therapeutic Exposed_CT0052_A3	90.4762	Treatment period-post baseline	21	PR_0306_Therapeutic Exposed_CT0052	90.4762	21	Rituximab_Therapeutic Exposed	11.8546	5770	PR_0306_Therapeutic Exposed	10.9427	4004
FALSE	CT0053	EU Clinical Trials Register	2017-000070-11	Bezlotoxumab	ZINPLAVA	PR_0073	CT0053_A1_001	1	Anti-Bezlotoxumab Antibodies	Therapeutic Exposed	Experimental: bezlotoxumab	Treatment period	Participants received 10 mg of bezlotoxumab per kg body weight via a single 60-minute (+-10 minutes) intravenous (iv) infusion on day 1. additionally, participants received background abd for 10-21 days per institutional guidelines, at the investigator's discretion	Bezlotoxumab 10mg/kg iv	Infectious diseases	Clostridium Difficile Infection	Oral Metronidazole, Oral Vancomycin, Intravenous (Iv) Metronidazole Concurrent With Oral Vancomycin, Oral Fidaxomicin, Or Oral Fidaxomicin Concurrent With Iv Metronidazole	â€¢Ages Eligible for Study: 1 Year to 17 Years (Child)_x000D_ â€¢ At screening has suspected or confirmed CDI, and is receiving or is planning to receive a 10- to 21-day course of antibacterial drug treatment for CDI_x000D_ â€¢ At study infusion has a diagnosis of CDI confirmed by a diagnostic assay which detects the presence of C. difficile toxin in stool, and is still receiving antibacterial drug treatment for CDI._x000D_ â€¢ Female is not pregnant, and not breastfeeding; but if of childbearing potential agrees to follow contraceptive guidance during the treatment period and for at least 12 weeks after the last dose of study treatment_x000D_ â€¢ Participant and/or parent or caregiver must be able to read, understand, and complete the daily diary	43186	2022-05-12	Intravenous	420	44	1	2.4	Blood samples were collected to determine antibodies to bezlotoxumab	NA	NA	NA	NA	NA	NA	NA	NA	NA	Drug hypersensitivity: 0	NA	NA	Prospective	Randomized	Double	Placebo/Sham	1. Concentration time curve of bezlotoxumab [ Time Frame: Day 1 (2 hrs after infusion), Days 10, 29, 57, and 85 ]_x000D_ 2. Adverse events (AEs) [ Time Frame: Up to Day 90 ]_x000D_ 3. Discontinuing medication [ Time Frame: Day 1 ]	PR_0073_Therapeutic Exposed_CT0053_A1	2.4	Treatment period	44	PR_0073_Therapeutic Exposed_CT0053	2.4	44	Bezlotoxumab_Therapeutic Exposed	1.63147	197	PR_0073_Therapeutic Exposed	1.63147	197
FALSE	CT0053	EU Clinical Trials Register	2017-000070-11	Bezlotoxumab	ZINPLAVA	PR_0073	CT0053_A2_001	2	Anti-Bezlotoxumab Antibodies	Therapeutic Naive	Comparator: placebo	Treatment period	Participants received placebo for bezlotoxumab consisting of either 0.9% sodium chloride or 5% dextrose via a single 60-minute (+-10 minutes) iv infusion on day 1. additionally, participants received background abd for 10-21 days per institutional guidelines, at the investigator's discretion	Placebo for bezlotoxumab consisting of either 0.9% sodium chloride or 5% dextrose iv	Infectious diseases	Clostridium Difficile Infection	Oral Metronidazole, Oral Vancomycin, Intravenous (Iv) Metronidazole Concurrent With Oral Vancomycin, Oral Fidaxomicin, Or Oral Fidaxomicin Concurrent With Iv Metronidazole	â€¢Ages Eligible for Study: 1 Year to 17 Years (Child)_x000D_ â€¢ At screening has suspected or confirmed CDI, and is receiving or is planning to receive a 10- to 21-day course of antibacterial drug treatment for CDI_x000D_ â€¢ At study infusion has a diagnosis of CDI confirmed by a diagnostic assay which detects the presence of C. difficile toxin in stool, and is still receiving antibacterial drug treatment for CDI._x000D_ â€¢ Female is not pregnant, and not breastfeeding; but if of childbearing potential agrees to follow contraceptive guidance during the treatment period and for at least 12 weeks after the last dose of study treatment_x000D_ â€¢ Participant and/or parent or caregiver must be able to read, understand, and complete the daily diary	43186	2022-05-12	Intravenous	420	62	1	1.7	Blood samples were collected to determine antibodies to bezlotoxumab	NA	NA	NA	NA	NA	NA	NA	NA	NA	Drug hypersensitivity: 0.93	NA	NA	Prospective	Randomized	Double	Placebo/Sham	1. Concentration time curve of bezlotoxumab [ Time Frame: Day 1 (2 hrs after infusion), Days 10, 29, 57, and 85 ]_x000D_ 2. Adverse events (AEs) [ Time Frame: Up to Day 90 ]_x000D_ 3. Discontinuing medication [ Time Frame: Day 1 ]	PR_0073_Therapeutic Naive_CT0053_A2	1.7	Treatment period	62	PR_0073_Therapeutic Naive_CT0053	1.7	62	Bezlotoxumab_Therapeutic Naive	3.84763	139	PR_0073_Therapeutic Naive	3.84763	139
FALSE	CT0054	EU Clinical Trials Register	2017-000225-12	Golimumab	SIMPONI	PR_0167	CT0054_A1_001	1	Anti-Golimumab Antibodies	Therapeutic Exposed	Golimumab	Treatment period- 26 week	Subjects <45 kg received an induction dose of golimumab 60 mg/m^2 sc at weeks 0 and 2 followed by a maintenance dose of 30 mg/m^2 sc at week 4 and q2w through week 26. participants weighing >= 45 kg received an induction dose of golimumab 100 mg sc at weeks 0 and 2 followed by a maintenance dose of golimumab 50 mg sc at week 4 and q2w through week 26	<45 kg induction dose 60 mg/m^2 sc at week 0 and 2_x000D_ maintenance dose of 30 mg/m^2 sc at week 4 and q2w_x000D_ >=45 kg induction dose 100 mg sc at weeks 0 and 2_x000D_ maintenance dose 50 mg sc at week 4 and q2w	Inflammation and autoimmunity	Pre-Symptomatic Type 1 Diabetes	None	1. Ages Eligible for Study: 6 Years to 21 Years (Child, Adult)_x000D_ 2. Is positive for at least 2 of the following diabetes-related autoantibodies obtained at study screening: Glutamic acid decarboxylase-65 (GAD-65) Autoantibodies, Insulinoma-associated 2 Autoantibodies (IA-2A), Zinc Transporter-8 (ZnT8), Islet Cell Cytoplasmic Autoantibodies (ICA), or Insulin Autoantibodies (IAA). Participants with a confirmed documented history of at least 2 positive diabetes-related autoantibodies but who screen positive on only 1 autoantibody are considered to have met this criteria_x000D_ 3. Has a plasma glucose of 7.8 to 11.0 millimoles per liter (mmol/L) (140 to 199 milligrams per deciliter (mg/dL)) at the 120-minute timepoint of a 2-hour(h)-oral glucose tolerance test (OGTT), OR have a plasma glucose of greater than (>) 200 mg/dL (> 11.1 mmol/L) at the 30, 60, or 90 minute timepoint of a 2h-OGTT OR have a hemoglobin A1c (HbA1c) greater than or equal to (>=) 5.7 percent (%) but less than (<) 6.5% ([>=] 39 to <48 millimoles per moles [mmol/mol]) evaluated at screening_x000D_ 4. Is medically stable on the basis of physical examination, medical history, laboratory results, and vital signs performed at screening_x000D_ 5. If a woman of childbearing potential must have a negative highly sensitive serum test (beta-human chorionic gonadotropin) at screening and a negative urine pregnancy test at the Week 0 visit_x000D_ 6. Must be up-to-date or have initiated catch up vaccines with routine age-appropriate immunizations and have received vaccines, or at least initiated vaccine series and have a completion plan, that are recommended for immune suppressed individuals according to current local recommendations before the first dose of study treatment	43024	2021-06-01	Subcutaneous	182	5	2	40	NA	NA	NA	NA	NA	NA	NA	NA	NA	NA	Injection site pain (Frequency Threshold 5%): 20_x000D_ Injection site urticaria (Frequency Threshold 5%): 20	NA	NA	Prospective	Randomized	Double	Placebo/Sham	1. Percentage of Participants With Treatment-Emergent Adverse Events (AEs) and Serious Adverse Events (SAEs) [ Time Frame: Up to Week 26 ]_x000D_ 2. Percentage of Participants With Treatment-Emergent Adverse Events (AEs) and Serious Adverse Events (SAEs) [ Time Frame: Up to Week 52 ]_x000D_ 3. Percentage of Participants With Treatment-Emergent Infections [ Time Frame: Up to Week 26 ]_x000D_ 4. Percentage of Participants With Treatment-Emergent Infections [ Time Frame: Up to Week 52 ]_x000D_ 5. Percentage of Participants With Study Treatment Injection Site Reactions [ Time Frame: Up to Week 26 ]_x000D_ 6. Number of Participants With Treatment Related AEs and SAEs Reported From Week 52 to Week 78 [ Time Frame: Week 52 to Week 78 ]	PR_0167_Therapeutic Exposed_CT0054_A1	40	Treatment period- 26 week	5	PR_0167_Therapeutic Exposed_CT0054	40	5	Golimumab_Therapeutic Exposed	11.0814	1299	PR_0167_Therapeutic Exposed	11.0814	1299
FALSE	CT0055	EU Clinical Trials Register	2017-000830-68	Atezolizumab	TECENTRIQ	PR_0048	CT0055_A1_001	1	Anti-Atezolizumab Antibodies	Therapeutic Exposed	Safety run-in: cobimetinib + venetoclax + atezolizumab	Overall study (overall period)	Participants received cobimetinib 40 mg orally (on day 1-21) plus venetoclax 800 mg orally (on day 1-28) at escalated doses and atezolizumab (on day 1 and day 15) at a fixed dose of 840 mg iv infusion, in 28-day cycles, to identify the dose level with acceptable safety	Cobimetinib: 40 mg po on day 1-21_x000D_ venetoclax: 800 mg po on day 1-28_x000D_ atezolizumab: 840 mg iv infusion in 28-day cycles	Cancer and neoplasms	Multiple Myeloma	Cobimetinib, Venetoclax	Ages >= 18 years_x000D_ - Eastern Cooperative Oncology Group Performance Status of 0, 1, or 2_x000D_ - Life expectancy of at least 12 weeks_x000D_ - Documented MM as defined by criteria such as monoclonal plasma cells in the bone marrow>= 10% or presence of a biopsy-proven plasmacytoma and Measurable disease such as Serum M-protein level >= 1.0 g/dL or urine monoclonal protein (M-protein) level >= 200 mg/24 hours or light chain MM as serum Ig free light chain (FLC) >= 10 mg/dL and abnormal serum Ig kappa/lambda FLC ratio_x000D_ - Received 3 to 5 prior lines of therapy for MM, including a proteasome inhibitor (PI) and an immunomodulatory drug (IMiD)_x000D_ - Achieved a response to at least one prior regimen_x000D_ - Documented evidence of progressive disease on or after their last prior therapy, or patients who were intolerant to their last prior therapy_x000D_ - Toxicities resulting from previous therapy that must be resolved or stabilized to Grade 1_x000D_ - Laboratory values such as hemoglobin level >= 7.5 g/dL (>= 5 mmol/L), platelet count >= 50,000/mm3 or >= 30,000 if bone marrow plasma cell > 50%, absolute neutrophil count >= 1000/mm3, AST and ALT <= 2.5 * the upper limit of normal (ULN), total bilirubin <= 1.5 *M8 ULN and Adequate renal function as demonstrated by a calculated creatinine clearance of >= 40 mL/min; determined via urine collection for 24-hour creatinine clearance or by the Cockcroft-Gault formula_x000D_ - For women of childbearing potential: agreement to remain abstinent or use two contraceptive methods with a failure rate of < 1% per year during the treatment period and for at least 3 months after the last dose of cobimetinib, 1 month after the last dose of venetoclax, and 5 months after the last dose of atezolizumab_x000D_ - For men, agreement to remain abstinent or use a condom, and agreement to refrain from donating sperm during the treatment period and for at least 3 months after the last dose of cobimetinib	43052	2021-05-18	Intravenous	1305	6	3	50	NA	NA	NA	NA	NA	NA	NA	NA	NA	NA	Hypersensitivity: 0.00	NA	NA	Prospective	Randomized	Open Label	Parallel Assignment	1. Percentage of Participants With Adverse Events (AEs)_x000D_ 2. Percentage of Participants With Overall Response Rate (ORR) as Determined by the Investigator Using International Myeloma Working Group (IMWG) Response Criteria	PR_0048_Therapeutic Exposed_CT0055_A1	50	Overall study (overall period)	6	PR_0048_Therapeutic Exposed_CT0055	35.02	20	Atezolizumab_Therapeutic Exposed	27.1117	14588	PR_0048_Therapeutic Exposed	27.1117	14588
FALSE	CT0055	EU Clinical Trials Register	2017-000830-68	Atezolizumab	TECENTRIQ	PR_0048	CT0055_A2_001	2	Anti-Atezolizumab Antibodies	Therapeutic Exposed	C: cobimetinib + venetoclax + atezolizumab	Overall study (overall period)	Participants received cobimetinib 40 mg orally daily on days 1-21 of each 28-day cycle plus venetoclax 800 mg orally daily on days 1-28 of each 28-day cycle, at the dose level identified in the safety run-in phase plus atezolizumab iv infusion at a fixed dose of 840 mg on day 1 and day 15 of each 28-day cycle. treatment continued until disease progression, unacceptable toxicity, death, participant or physician decision to withdraw, or pregnancy, whichever occurred first	Cobimetinib: 40 mg po on day 1-21 of 28 day cycle_x000D_ venetoclax: 800 mg po on day 1-28_x000D_ atezolizumab: 840 mg iv on day 1, 15 in 28-day cycles	Cancer and neoplasms	Multiple Myeloma	Cobimetinib, Venetoclax	Ages >= 18 years_x000D_ - Eastern Cooperative Oncology Group Performance Status of 0, 1, or 2_x000D_ - Life expectancy of at least 12 weeks_x000D_ - Documented MM as defined by criteria such as monoclonal plasma cells in the bone marrow>= 10% or presence of a biopsy-proven plasmacytoma and Measurable disease such as Serum M-protein level >= 1.0 g/dL or urine monoclonal protein (M-protein) level >= 200 mg/24 hours or light chain MM as serum Ig free light chain (FLC) >= 10 mg/dL and abnormal serum Ig kappa/lambda FLC ratio_x000D_ - Received 3 to 5 prior lines of therapy for MM, including a proteasome inhibitor (PI) and an immunomodulatory drug (IMiD)_x000D_ - Achieved a response to at least one prior regimen_x000D_ - Documented evidence of progressive disease on or after their last prior therapy, or patients who were intolerant to their last prior therapy_x000D_ - Toxicities resulting from previous therapy that must be resolved or stabilized to Grade 1_x000D_ - Laboratory values such as hemoglobin level >= 7.5 g/dL (>= 5 mmol/L), platelet count >= 50,000/mm3 or >= 30,000 if bone marrow plasma cell > 50%, absolute neutrophil count >= 1000/mm3, AST and ALT <= 2.5 * the upper limit of normal (ULN), total bilirubin <= 1.5 *M8 ULN and Adequate renal function as demonstrated by a calculated creatinine clearance of >= 40 mL/min; determined via urine collection for 24-hour creatinine clearance or by the Cockcroft-Gault formula_x000D_ - For women of childbearing potential: agreement to remain abstinent or use two contraceptive methods with a failure rate of < 1% per year during the treatment period and for at least 3 months after the last dose of cobimetinib, 1 month after the last dose of venetoclax, and 5 months after the last dose of atezolizumab_x000D_ - For men, agreement to remain abstinent or use a condom, and agreement to refrain from donating sperm during the treatment period and for at least 3 months after the last dose of cobimetinib	43052	2021-05-18	Intravenous	1305	14	4	28.6	NA	NA	NA	NA	NA	NA	NA	NA	NA	NA	Hypersensitivity: 6.67	NA	NA	Prospective	Randomized	Open Label	Parallel Assignment	1. Percentage of Participants With Adverse Events (AEs)_x000D_ 2. Percentage of Participants With Overall Response Rate (ORR) as Determined by the Investigator Using International Myeloma Working Group (IMWG) Response Criteria	PR_0048_Therapeutic Exposed_CT0055_A2	28.6	Overall study (overall period)	14	PR_0048_Therapeutic Exposed_CT0055	35.02	20	Atezolizumab_Therapeutic Exposed	27.1117	14588	PR_0048_Therapeutic Exposed	27.1117	14588
TRUE	CT0056	EU Clinical Trials Register	2017-002060-40	Reslizumab	CINQAIR, CINQAERO, CINQUIL	PR_0301	CT0056_A1_001	1	Anti-Reslizumab Antibodies	Therapeutic Naive	Experimental: reslizumab 33 mg	Day 1	A single 33-mg subcutaneous (sc) injection of reslizumab in the upper arm on day 1	Reslizumab 33 mg sc	Inflammation and autoimmunity	Asthma	None	â€¢ A total of 56 patients with asthma were screened for enrollment into this study. Of the 56 patients screened, 37 patients at 6 centers in the US were randomized into the study	42591	2017-08-07	Subcutaneous	1	12	0	0	Blood samples to test for the presence of ADAs were collected prior to reslizumab administration and at Day 14, 28, 56 and 84. The ADA analysis in human serum employed a validated homogeneous ELISA, and it was performed in a 3-tier approach consisting of screening, confirmatory, and titer assays. Data represent the count of participants with a positive ADA status at each visit	NA	0	0	NA	NA	NA	NA	NA	NA	Injection site pain: 8.33(Frequency threshold for reporting non-serious adverse events: 0%)_x000D_ Injection site reaction: 0(Frequency threshold for reporting non-serious adverse events: 0%)	NA	NA	Prospective	Randomized	Open Label	Active controls	1. Maximum Observed Serum Drug Concentration (Cmax)_x000D_ 2. Area Under the Serum Concentration-Time Curve from Time 0 to the Time of the Last Quantifiable Drug Concentration (AUC 0-t)_x000D_ 3. Area Under the Serum Concentration-Time Curve from Time 0 Extrapolated to Infinity (AUC0-âˆž)_x000D_ 4. Time to Maximum Observed Serum Drug Concentration (tmax)_x000D_ 5. Apparent Terminal Elimination Half-life (tÂ½)_x000D_ 6. Apparent Total Body Clearance (CL/F)_x000D_ 7. Apparent Volume of Distribution (Vz/F)_x000D_ 8. Apparent Serum Terminal Elimination Rate Constant (Î»z)_x000D_ 9. Blood Eosinophil Counts from Baseline to Day 28	PR_0301_Therapeutic Naive_CT0056_A1	0	Day 1	12	PR_0301_Therapeutic Naive_CT0056	0	36	Reslizumab_Therapeutic Naive	4.29408	1537	PR_0301_Therapeutic Naive	4.29408	1537
TRUE	CT0056	EU Clinical Trials Register	2017-002060-40	Reslizumab	CINQAIR, CINQAERO, CINQUIL	PR_0301	CT0056_A2_001	2	Anti-Reslizumab Antibodies	Therapeutic Naive	Experimental: reslizumab 110 mg	Day 1	A single 110-mg subcutaneous (sc) injection of reslizumab in the upper arm on day 1	Reslizumab 110 mg sc	Inflammation and autoimmunity	Asthma	None	â€¢ A total of 56 patients with asthma were screened for enrollment into this study. Of the 56 patients screened, 37 patients at 6 centers in the US were randomized into the study	42591	2017-08-07	Subcutaneous	1	12	0	0	Blood samples to test for the presence of ADAs were collected prior to reslizumab administration and at Day 14, 28, 56 and 84. The ADA analysis in human serum employed a validated homogeneous ELISA, and it was performed in a 3-tier approach consisting of screening, confirmatory, and titer assays. Data represent the count of participants with a positive ADA status at each visit	NA	0	0	NA	NA	NA	NA	NA	NA	Injection site pain: 0 (Frequency threshold for reporting non-serious adverse events: 0%)_x000D_ Injection site reaction: 25(Frequency threshold for reporting non-serious adverse events: 0%)	NA	NA	Prospective	Randomized	Open Label	Active controls	1. Maximum Observed Serum Drug Concentration (Cmax)_x000D_ 2. Area Under the Serum Concentration-Time Curve from Time 0 to the Time of the Last Quantifiable Drug Concentration (AUC 0-t)_x000D_ 3. Area Under the Serum Concentration-Time Curve from Time 0 Extrapolated to Infinity (AUC0-âˆž)_x000D_ 4. Time to Maximum Observed Serum Drug Concentration (tmax)_x000D_ 5. Apparent Terminal Elimination Half-life (tÂ½)_x000D_ 6. Apparent Total Body Clearance (CL/F)_x000D_ 7. Apparent Volume of Distribution (Vz/F)_x000D_ 8. Apparent Serum Terminal Elimination Rate Constant (Î»z)_x000D_ 9. Blood Eosinophil Counts from Baseline to Day 28	PR_0301_Therapeutic Naive_CT0056_A2	0	Day 1	12	PR_0301_Therapeutic Naive_CT0056	0	36	Reslizumab_Therapeutic Naive	4.29408	1537	PR_0301_Therapeutic Naive	4.29408	1537
TRUE	CT0056	EU Clinical Trials Register	2017-002060-40	Reslizumab	CINQAIR, CINQAERO, CINQUIL	PR_0301	CT0056_A3_001	3	Anti-Reslizumab Antibodies	Therapeutic Naive	Experimental: reslizumab 165 mg	Day 1	Patients in the 165 mg treatment arm were given two sequential injections (55 mg and 110 mg) in the same upper arm at least 1 inch away from each other on the morning of day 1	Reslizumab 165 mg sc	Inflammation and autoimmunity	Asthma	None	â€¢ A total of 56 patients with asthma were screened for enrollment into this study. Of the 56 patients screened, 37 patients at 6 centers in the US were randomized into the study	42591	2017-08-07	Subcutaneous	1	12	0	0	Blood samples to test for the presence of ADAs were collected prior to reslizumab administration and at Day 14, 28, 56 and 84. The ADA analysis in human serum employed a validated homogeneous ELISA, and it was performed in a 3-tier approach consisting of screening, confirmatory, and titer assays. Data represent the count of participants with a positive ADA status at each visit	NA	0	0	NA	NA	NA	NA	NA	NA	Injection site pain: 8.33 (Frequency threshold for reporting non-serious adverse events: 0%)_x000D_ Injection site reaction: 0(Frequency threshold for reporting non-serious adverse events: 0%)	NA	NA	Prospective	Randomized	Open Label	Active controls	1. Maximum Observed Serum Drug Concentration (Cmax)_x000D_ 2. Area Under the Serum Concentration-Time Curve from Time 0 to the Time of the Last Quantifiable Drug Concentration (AUC 0-t)_x000D_ 3. Area Under the Serum Concentration-Time Curve from Time 0 Extrapolated to Infinity (AUC0-âˆž)_x000D_ 4. Time to Maximum Observed Serum Drug Concentration (tmax)_x000D_ 5. Apparent Terminal Elimination Half-life (tÂ½)_x000D_ 6. Apparent Total Body Clearance (CL/F)_x000D_ 7. Apparent Volume of Distribution (Vz/F)_x000D_ 8. Apparent Serum Terminal Elimination Rate Constant (Î»z)_x000D_ 9. Blood Eosinophil Counts from Baseline to Day 28	PR_0301_Therapeutic Naive_CT0056_A3	0	Day 1	12	PR_0301_Therapeutic Naive_CT0056	0	36	Reslizumab_Therapeutic Naive	4.29408	1537	PR_0301_Therapeutic Naive	4.29408	1537
TRUE	CT0056	EU Clinical Trials Register	2017-002060-40	Reslizumab	CINQAIR, CINQAERO, CINQUIL	PR_0301	CT0056_A1_002	1	Anti-Reslizumab Antibodies	Therapeutic Exposed	Experimental: reslizumab 33 mg	Day 14	A single 33-mg subcutaneous (sc) injection of reslizumab in the upper arm on day 1	Reslizumab 33 mg sc	Inflammation and autoimmunity	Asthma	None	â€¢ A total of 56 patients with asthma were screened for enrollment into this study. Of the 56 patients screened, 37 patients at 6 centers in the US were randomized into the study	42591	2017-08-07	Subcutaneous	14	12	0	0	Blood samples to test for the presence of ADAs were collected prior to reslizumab administration and at Day 14, 28, 56 and 84. The ADA analysis in human serum employed a validated homogeneous ELISA, and it was performed in a 3-tier approach consisting of screening, confirmatory, and titer assays. Data represent the count of participants with a positive ADA status at each visit	NA	0	0	NA	NA	NA	NA	NA	NA	NA	NA	NA	Prospective	Randomized	Open Label	Active controls	1. Maximum Observed Serum Drug Concentration (Cmax)_x000D_ 2. Area Under the Serum Concentration-Time Curve from Time 0 to the Time of the Last Quantifiable Drug Concentration (AUC 0-t)_x000D_ 3. Area Under the Serum Concentration-Time Curve from Time 0 Extrapolated to Infinity (AUC0-âˆž)_x000D_ 4. Time to Maximum Observed Serum Drug Concentration (tmax)_x000D_ 5. Apparent Terminal Elimination Half-life (tÂ½)_x000D_ 6. Apparent Total Body Clearance (CL/F)_x000D_ 7. Apparent Volume of Distribution (Vz/F)_x000D_ 8. Apparent Serum Terminal Elimination Rate Constant (Î»z)_x000D_ 9. Blood Eosinophil Counts from Baseline to Day 28	PR_0301_Therapeutic Exposed_CT0056_A1	16.6667	Day 56	12	PR_0301_Therapeutic Exposed_CT0056	11.1111	36	Reslizumab_Therapeutic Exposed	5.48784	2352	PR_0301_Therapeutic Exposed	5.48784	2352
TRUE	CT0056	EU Clinical Trials Register	2017-002060-40	Reslizumab	CINQAIR, CINQAERO, CINQUIL	PR_0301	CT0056_A2_002	2	Anti-Reslizumab Antibodies	Therapeutic Exposed	Experimental: reslizumab 110 mg	Day 14	A single 110-mg subcutaneous (sc) injection of reslizumab in the upper arm on day 1	Reslizumab 110 mg sc	Inflammation and autoimmunity	Asthma	None	â€¢ A total of 56 patients with asthma were screened for enrollment into this study. Of the 56 patients screened, 37 patients at 6 centers in the US were randomized into the study	42591	2017-08-07	Subcutaneous	14	12	1	8.33333	Blood samples to test for the presence of ADAs were collected prior to reslizumab administration and at Day 14, 28, 56 and 84. The ADA analysis in human serum employed a validated homogeneous ELISA, and it was performed in a 3-tier approach consisting of screening, confirmatory, and titer assays. Data represent the count of participants with a positive ADA status at each visit	NA	1	4.64	NA	NA	NA	NA	NA	NA	NA	NA	NA	Prospective	Randomized	Open Label	Active controls	1. Maximum Observed Serum Drug Concentration (Cmax)_x000D_ 2. Area Under the Serum Concentration-Time Curve from Time 0 to the Time of the Last Quantifiable Drug Concentration (AUC 0-t)_x000D_ 3. Area Under the Serum Concentration-Time Curve from Time 0 Extrapolated to Infinity (AUC0-âˆž)_x000D_ 4. Time to Maximum Observed Serum Drug Concentration (tmax)_x000D_ 5. Apparent Terminal Elimination Half-life (tÂ½)_x000D_ 6. Apparent Total Body Clearance (CL/F)_x000D_ 7. Apparent Volume of Distribution (Vz/F)_x000D_ 8. Apparent Serum Terminal Elimination Rate Constant (Î»z)_x000D_ 9. Blood Eosinophil Counts from Baseline to Day 28	PR_0301_Therapeutic Exposed_CT0056_A2	8.33333	Day 14	12	PR_0301_Therapeutic Exposed_CT0056	11.1111	36	Reslizumab_Therapeutic Exposed	5.48784	2352	PR_0301_Therapeutic Exposed	5.48784	2352
TRUE	CT0056	EU Clinical Trials Register	2017-002060-40	Reslizumab	CINQAIR, CINQAERO, CINQUIL	PR_0301	CT0056_A3_002	3	Anti-Reslizumab Antibodies	Therapeutic Exposed	Experimental: reslizumab 165 mg	Day 14	Patients in the 165 mg treatment arm were given two sequential injections (55 mg and 110 mg) in the same upper arm at least 1 inch away from each other on the morning of day 1	Reslizumab 165 mg sc	Inflammation and autoimmunity	Asthma	None	â€¢ A total of 56 patients with asthma were screened for enrollment into this study. Of the 56 patients screened, 37 patients at 6 centers in the US were randomized into the study	42591	2017-08-07	Subcutaneous	14	12	1	8.33333	Blood samples to test for the presence of ADAs were collected prior to reslizumab administration and at Day 14, 28, 56 and 84. The ADA analysis in human serum employed a validated homogeneous ELISA, and it was performed in a 3-tier approach consisting of screening, confirmatory, and titer assays. Data represent the count of participants with a positive ADA status at each visit	NA	1	5.58	NA	NA	NA	NA	NA	NA	NA	NA	NA	Prospective	Randomized	Open Label	Active controls	1. Maximum Observed Serum Drug Concentration (Cmax)_x000D_ 2. Area Under the Serum Concentration-Time Curve from Time 0 to the Time of the Last Quantifiable Drug Concentration (AUC 0-t)_x000D_ 3. Area Under the Serum Concentration-Time Curve from Time 0 Extrapolated to Infinity (AUC0-âˆž)_x000D_ 4. Time to Maximum Observed Serum Drug Concentration (tmax)_x000D_ 5. Apparent Terminal Elimination Half-life (tÂ½)_x000D_ 6. Apparent Total Body Clearance (CL/F)_x000D_ 7. Apparent Volume of Distribution (Vz/F)_x000D_ 8. Apparent Serum Terminal Elimination Rate Constant (Î»z)_x000D_ 9. Blood Eosinophil Counts from Baseline to Day 28	PR_0301_Therapeutic Exposed_CT0056_A3	8.33333	Day 14	12	PR_0301_Therapeutic Exposed_CT0056	11.1111	36	Reslizumab_Therapeutic Exposed	5.48784	2352	PR_0301_Therapeutic Exposed	5.48784	2352
TRUE	CT0056	EU Clinical Trials Register	2017-002060-40	Reslizumab	CINQAIR, CINQAERO, CINQUIL	PR_0301	CT0056_A1_003	1	Anti-Reslizumab Antibodies	Therapeutic Exposed	Experimental: reslizumab 33 mg	Day 28	A single 33-mg subcutaneous (sc) injection of reslizumab in the upper arm on day 1	Reslizumab 33 mg sc	Inflammation and autoimmunity	Asthma	None	â€¢ A total of 56 patients with asthma were screened for enrollment into this study. Of the 56 patients screened, 37 patients at 6 centers in the US were randomized into the study	42591	2017-08-07	Subcutaneous	28	12	0	0	Blood samples to test for the presence of ADAs were collected prior to reslizumab administration and at Day 14, 28, 56 and 84. The ADA analysis in human serum employed a validated homogeneous ELISA, and it was performed in a 3-tier approach consisting of screening, confirmatory, and titer assays. Data represent the count of participants with a positive ADA status at each visit	NA	0	0	NA	NA	NA	NA	NA	NA	NA	NA	NA	Prospective	Randomized	Open Label	Active controls	1. Maximum Observed Serum Drug Concentration (Cmax)_x000D_ 2. Area Under the Serum Concentration-Time Curve from Time 0 to the Time of the Last Quantifiable Drug Concentration (AUC 0-t)_x000D_ 3. Area Under the Serum Concentration-Time Curve from Time 0 Extrapolated to Infinity (AUC0-âˆž)_x000D_ 4. Time to Maximum Observed Serum Drug Concentration (tmax)_x000D_ 5. Apparent Terminal Elimination Half-life (tÂ½)_x000D_ 6. Apparent Total Body Clearance (CL/F)_x000D_ 7. Apparent Volume of Distribution (Vz/F)_x000D_ 8. Apparent Serum Terminal Elimination Rate Constant (Î»z)_x000D_ 9. Blood Eosinophil Counts from Baseline to Day 28	PR_0301_Therapeutic Exposed_CT0056_A1	16.6667	Day 56	12	PR_0301_Therapeutic Exposed_CT0056	11.1111	36	Reslizumab_Therapeutic Exposed	5.48784	2352	PR_0301_Therapeutic Exposed	5.48784	2352
TRUE	CT0056	EU Clinical Trials Register	2017-002060-40	Reslizumab	CINQAIR, CINQAERO, CINQUIL	PR_0301	CT0056_A2_003	2	Anti-Reslizumab Antibodies	Therapeutic Exposed	Experimental: reslizumab 110 mg	Day 28	A single 110-mg subcutaneous (sc) injection of reslizumab in the upper arm on day 1	Reslizumab 110 mg sc	Inflammation and autoimmunity	Asthma	None	â€¢ A total of 56 patients with asthma were screened for enrollment into this study. Of the 56 patients screened, 37 patients at 6 centers in the US were randomized into the study	42591	2017-08-07	Subcutaneous	28	12	0	0	Blood samples to test for the presence of ADAs were collected prior to reslizumab administration and at Day 14, 28, 56 and 84. The ADA analysis in human serum employed a validated homogeneous ELISA, and it was performed in a 3-tier approach consisting of screening, confirmatory, and titer assays. Data represent the count of participants with a positive ADA status at each visit	NA	0	0	NA	NA	NA	NA	NA	NA	NA	NA	NA	Prospective	Randomized	Open Label	Active controls	1. Maximum Observed Serum Drug Concentration (Cmax)_x000D_ 2. Area Under the Serum Concentration-Time Curve from Time 0 to the Time of the Last Quantifiable Drug Concentration (AUC 0-t)_x000D_ 3. Area Under the Serum Concentration-Time Curve from Time 0 Extrapolated to Infinity (AUC0-âˆž)_x000D_ 4. Time to Maximum Observed Serum Drug Concentration (tmax)_x000D_ 5. Apparent Terminal Elimination Half-life (tÂ½)_x000D_ 6. Apparent Total Body Clearance (CL/F)_x000D_ 7. Apparent Volume of Distribution (Vz/F)_x000D_ 8. Apparent Serum Terminal Elimination Rate Constant (Î»z)_x000D_ 9. Blood Eosinophil Counts from Baseline to Day 28	PR_0301_Therapeutic Exposed_CT0056_A2	8.33333	Day 14	12	PR_0301_Therapeutic Exposed_CT0056	11.1111	36	Reslizumab_Therapeutic Exposed	5.48784	2352	PR_0301_Therapeutic Exposed	5.48784	2352
TRUE	CT0056	EU Clinical Trials Register	2017-002060-40	Reslizumab	CINQAIR, CINQAERO, CINQUIL	PR_0301	CT0056_A3_003	3	Anti-Reslizumab Antibodies	Therapeutic Exposed	Experimental: reslizumab 165 mg	Day 28	Patients in the 165 mg treatment arm were given two sequential injections (55 mg and 110 mg) in the same upper arm at least 1 inch away from each other on the morning of day 1	Reslizumab 165 mg sc	Inflammation and autoimmunity	Asthma	None	â€¢ A total of 56 patients with asthma were screened for enrollment into this study. Of the 56 patients screened, 37 patients at 6 centers in the US were randomized into the study	42591	2017-08-07	Subcutaneous	28	11	0	0	Blood samples to test for the presence of ADAs were collected prior to reslizumab administration and at Day 14, 28, 56 and 84. The ADA analysis in human serum employed a validated homogeneous ELISA, and it was performed in a 3-tier approach consisting of screening, confirmatory, and titer assays. Data represent the count of participants with a positive ADA status at each visit	NA	0	0	NA	NA	NA	NA	NA	NA	NA	NA	NA	Prospective	Randomized	Open Label	Active controls	1. Maximum Observed Serum Drug Concentration (Cmax)_x000D_ 2. Area Under the Serum Concentration-Time Curve from Time 0 to the Time of the Last Quantifiable Drug Concentration (AUC 0-t)_x000D_ 3. Area Under the Serum Concentration-Time Curve from Time 0 Extrapolated to Infinity (AUC0-âˆž)_x000D_ 4. Time to Maximum Observed Serum Drug Concentration (tmax)_x000D_ 5. Apparent Terminal Elimination Half-life (tÂ½)_x000D_ 6. Apparent Total Body Clearance (CL/F)_x000D_ 7. Apparent Volume of Distribution (Vz/F)_x000D_ 8. Apparent Serum Terminal Elimination Rate Constant (Î»z)_x000D_ 9. Blood Eosinophil Counts from Baseline to Day 28	PR_0301_Therapeutic Exposed_CT0056_A3	8.33333	Day 14	12	PR_0301_Therapeutic Exposed_CT0056	11.1111	36	Reslizumab_Therapeutic Exposed	5.48784	2352	PR_0301_Therapeutic Exposed	5.48784	2352
TRUE	CT0056	EU Clinical Trials Register	2017-002060-40	Reslizumab	CINQAIR, CINQAERO, CINQUIL	PR_0301	CT0056_A1_004	1	Anti-Reslizumab Antibodies	Therapeutic Exposed	Experimental: reslizumab 33 mg	Day 56	A single 33-mg subcutaneous (sc) injection of reslizumab in the upper arm on day 1	Reslizumab 33 mg sc	Inflammation and autoimmunity	Asthma	None	â€¢ A total of 56 patients with asthma were screened for enrollment into this study. Of the 56 patients screened, 37 patients at 6 centers in the US were randomized into the study	42591	2017-08-07	Subcutaneous	56	12	2	16.6667	Blood samples to test for the presence of ADAs were collected prior to reslizumab administration and at Day 14, 28, 56 and 84. The ADA analysis in human serum employed a validated homogeneous ELISA, and it was performed in a 3-tier approach consisting of screening, confirmatory, and titer assays. Data represent the count of participants with a positive ADA status at each visit	NA	2	5.22	NA	NA	NA	NA	NA	NA	NA	NA	NA	Prospective	Randomized	Open Label	Active controls	1. Maximum Observed Serum Drug Concentration (Cmax)_x000D_ 2. Area Under the Serum Concentration-Time Curve from Time 0 to the Time of the Last Quantifiable Drug Concentration (AUC 0-t)_x000D_ 3. Area Under the Serum Concentration-Time Curve from Time 0 Extrapolated to Infinity (AUC0-âˆž)_x000D_ 4. Time to Maximum Observed Serum Drug Concentration (tmax)_x000D_ 5. Apparent Terminal Elimination Half-life (tÂ½)_x000D_ 6. Apparent Total Body Clearance (CL/F)_x000D_ 7. Apparent Volume of Distribution (Vz/F)_x000D_ 8. Apparent Serum Terminal Elimination Rate Constant (Î»z)_x000D_ 9. Blood Eosinophil Counts from Baseline to Day 28	PR_0301_Therapeutic Exposed_CT0056_A1	16.6667	Day 56	12	PR_0301_Therapeutic Exposed_CT0056	11.1111	36	Reslizumab_Therapeutic Exposed	5.48784	2352	PR_0301_Therapeutic Exposed	5.48784	2352
TRUE	CT0056	EU Clinical Trials Register	2017-002060-40	Reslizumab	CINQAIR, CINQAERO, CINQUIL	PR_0301	CT0056_A2_004	2	Anti-Reslizumab Antibodies	Therapeutic Exposed	Experimental: reslizumab 110 mg	Day 56	A single 110-mg subcutaneous (sc) injection of reslizumab in the upper arm on day 1	Reslizumab 110 mg sc	Inflammation and autoimmunity	Asthma	None	â€¢ A total of 56 patients with asthma were screened for enrollment into this study. Of the 56 patients screened, 37 patients at 6 centers in the US were randomized into the study	42591	2017-08-07	Subcutaneous	56	12	0	0	Blood samples to test for the presence of ADAs were collected prior to reslizumab administration and at Day 14, 28, 56 and 84. The ADA analysis in human serum employed a validated homogeneous ELISA, and it was performed in a 3-tier approach consisting of screening, confirmatory, and titer assays. Data represent the count of participants with a positive ADA status at each visit	NA	0	0	NA	NA	NA	NA	NA	NA	NA	NA	NA	Prospective	Randomized	Open Label	Active controls	1. Maximum Observed Serum Drug Concentration (Cmax)_x000D_ 2. Area Under the Serum Concentration-Time Curve from Time 0 to the Time of the Last Quantifiable Drug Concentration (AUC 0-t)_x000D_ 3. Area Under the Serum Concentration-Time Curve from Time 0 Extrapolated to Infinity (AUC0-âˆž)_x000D_ 4. Time to Maximum Observed Serum Drug Concentration (tmax)_x000D_ 5. Apparent Terminal Elimination Half-life (tÂ½)_x000D_ 6. Apparent Total Body Clearance (CL/F)_x000D_ 7. Apparent Volume of Distribution (Vz/F)_x000D_ 8. Apparent Serum Terminal Elimination Rate Constant (Î»z)_x000D_ 9. Blood Eosinophil Counts from Baseline to Day 28	PR_0301_Therapeutic Exposed_CT0056_A2	8.33333	Day 14	12	PR_0301_Therapeutic Exposed_CT0056	11.1111	36	Reslizumab_Therapeutic Exposed	5.48784	2352	PR_0301_Therapeutic Exposed	5.48784	2352
TRUE	CT0056	EU Clinical Trials Register	2017-002060-40	Reslizumab	CINQAIR, CINQAERO, CINQUIL	PR_0301	CT0056_A3_004	3	Anti-Reslizumab Antibodies	Therapeutic Exposed	Experimental: reslizumab 165 mg	Day 56	Patients in the 165 mg treatment arm were given two sequential injections (55 mg and 110 mg) in the same upper arm at least 1 inch away from each other on the morning of day 1	Reslizumab 165 mg sc	Inflammation and autoimmunity	Asthma	None	â€¢ A total of 56 patients with asthma were screened for enrollment into this study. Of the 56 patients screened, 37 patients at 6 centers in the US were randomized into the study	42591	2017-08-07	Subcutaneous	56	11	0	0	Blood samples to test for the presence of ADAs were collected prior to reslizumab administration and at Day 14, 28, 56 and 84. The ADA analysis in human serum employed a validated homogeneous ELISA, and it was performed in a 3-tier approach consisting of screening, confirmatory, and titer assays. Data represent the count of participants with a positive ADA status at each visit	NA	0	0	NA	NA	NA	NA	NA	NA	NA	NA	NA	Prospective	Randomized	Open Label	Active controls	1. Maximum Observed Serum Drug Concentration (Cmax)_x000D_ 2. Area Under the Serum Concentration-Time Curve from Time 0 to the Time of the Last Quantifiable Drug Concentration (AUC 0-t)_x000D_ 3. Area Under the Serum Concentration-Time Curve from Time 0 Extrapolated to Infinity (AUC0-âˆž)_x000D_ 4. Time to Maximum Observed Serum Drug Concentration (tmax)_x000D_ 5. Apparent Terminal Elimination Half-life (tÂ½)_x000D_ 6. Apparent Total Body Clearance (CL/F)_x000D_ 7. Apparent Volume of Distribution (Vz/F)_x000D_ 8. Apparent Serum Terminal Elimination Rate Constant (Î»z)_x000D_ 9. Blood Eosinophil Counts from Baseline to Day 28	PR_0301_Therapeutic Exposed_CT0056_A3	8.33333	Day 14	12	PR_0301_Therapeutic Exposed_CT0056	11.1111	36	Reslizumab_Therapeutic Exposed	5.48784	2352	PR_0301_Therapeutic Exposed	5.48784	2352
TRUE	CT0056	EU Clinical Trials Register	2017-002060-40	Reslizumab	CINQAIR, CINQAERO, CINQUIL	PR_0301	CT0056_A1_005	1	Anti-Reslizumab Antibodies	Therapeutic Exposed	Experimental: reslizumab 33 mg	Day 84	A single 33-mg subcutaneous (sc) injection of reslizumab in the upper arm on day 1	Reslizumab 33 mg sc	Inflammation and autoimmunity	Asthma	None	â€¢ A total of 56 patients with asthma were screened for enrollment into this study. Of the 56 patients screened, 37 patients at 6 centers in the US were randomized into the study	42591	2017-08-07	Subcutaneous	84	12	1	8.33333	Blood samples to test for the presence of ADAs were collected prior to reslizumab administration and at Day 14, 28, 56 and 84. The ADA analysis in human serum employed a validated homogeneous ELISA, and it was performed in a 3-tier approach consisting of screening, confirmatory, and titer assays. Data represent the count of participants with a positive ADA status at each visit	NA	1	5.95	NA	NA	NA	NA	NA	NA	NA	NA	NA	Prospective	Randomized	Open Label	Active controls	1. Maximum Observed Serum Drug Concentration (Cmax)_x000D_ 2. Area Under the Serum Concentration-Time Curve from Time 0 to the Time of the Last Quantifiable Drug Concentration (AUC 0-t)_x000D_ 3. Area Under the Serum Concentration-Time Curve from Time 0 Extrapolated to Infinity (AUC0-âˆž)_x000D_ 4. Time to Maximum Observed Serum Drug Concentration (tmax)_x000D_ 5. Apparent Terminal Elimination Half-life (tÂ½)_x000D_ 6. Apparent Total Body Clearance (CL/F)_x000D_ 7. Apparent Volume of Distribution (Vz/F)_x000D_ 8. Apparent Serum Terminal Elimination Rate Constant (Î»z)_x000D_ 9. Blood Eosinophil Counts from Baseline to Day 28	PR_0301_Therapeutic Exposed_CT0056_A1	16.6667	Day 56	12	PR_0301_Therapeutic Exposed_CT0056	11.1111	36	Reslizumab_Therapeutic Exposed	5.48784	2352	PR_0301_Therapeutic Exposed	5.48784	2352
TRUE	CT0056	EU Clinical Trials Register	2017-002060-40	Reslizumab	CINQAIR, CINQAERO, CINQUIL	PR_0301	CT0056_A2_005	2	Anti-Reslizumab Antibodies	Therapeutic Exposed	Experimental: reslizumab 110 mg	Day 84	A single 110-mg subcutaneous (sc) injection of reslizumab in the upper arm on day 1	Reslizumab 110 mg sc	Inflammation and autoimmunity	Asthma	None	â€¢ A total of 56 patients with asthma were screened for enrollment into this study. Of the 56 patients screened, 37 patients at 6 centers in the US were randomized into the study	42591	2017-08-07	Subcutaneous	84	12	0	0	Blood samples to test for the presence of ADAs were collected prior to reslizumab administration and at Day 14, 28, 56 and 84. The ADA analysis in human serum employed a validated homogeneous ELISA, and it was performed in a 3-tier approach consisting of screening, confirmatory, and titer assays. Data represent the count of participants with a positive ADA status at each visit	NA	0	0	NA	NA	NA	NA	NA	NA	NA	NA	NA	Prospective	Randomized	Open Label	Active controls	1. Maximum Observed Serum Drug Concentration (Cmax)_x000D_ 2. Area Under the Serum Concentration-Time Curve from Time 0 to the Time of the Last Quantifiable Drug Concentration (AUC 0-t)_x000D_ 3. Area Under the Serum Concentration-Time Curve from Time 0 Extrapolated to Infinity (AUC0-âˆž)_x000D_ 4. Time to Maximum Observed Serum Drug Concentration (tmax)_x000D_ 5. Apparent Terminal Elimination Half-life (tÂ½)_x000D_ 6. Apparent Total Body Clearance (CL/F)_x000D_ 7. Apparent Volume of Distribution (Vz/F)_x000D_ 8. Apparent Serum Terminal Elimination Rate Constant (Î»z)_x000D_ 9. Blood Eosinophil Counts from Baseline to Day 28	PR_0301_Therapeutic Exposed_CT0056_A2	8.33333	Day 14	12	PR_0301_Therapeutic Exposed_CT0056	11.1111	36	Reslizumab_Therapeutic Exposed	5.48784	2352	PR_0301_Therapeutic Exposed	5.48784	2352
TRUE	CT0056	EU Clinical Trials Register	2017-002060-40	Reslizumab	CINQAIR, CINQAERO, CINQUIL	PR_0301	CT0056_A3_005	3	Anti-Reslizumab Antibodies	Therapeutic Exposed	Experimental: reslizumab 165 mg	Day 84	Patients in the 165 mg treatment arm were given two sequential injections (55 mg and 110 mg) in the same upper arm at least 1 inch away from each other on the morning of day 1	Reslizumab 165 mg sc	Inflammation and autoimmunity	Asthma	None	â€¢ A total of 56 patients with asthma were screened for enrollment into this study. Of the 56 patients screened, 37 patients at 6 centers in the US were randomized into the study	42591	2017-08-07	Subcutaneous	84	11	0	0	Blood samples to test for the presence of ADAs were collected prior to reslizumab administration and at Day 14, 28, 56 and 84. The ADA analysis in human serum employed a validated homogeneous ELISA, and it was performed in a 3-tier approach consisting of screening, confirmatory, and titer assays. Data represent the count of participants with a positive ADA status at each visit	NA	0	0	NA	NA	NA	NA	NA	NA	NA	NA	NA	Prospective	Randomized	Open Label	Active controls	1. Maximum Observed Serum Drug Concentration (Cmax)_x000D_ 2. Area Under the Serum Concentration-Time Curve from Time 0 to the Time of the Last Quantifiable Drug Concentration (AUC 0-t)_x000D_ 3. Area Under the Serum Concentration-Time Curve from Time 0 Extrapolated to Infinity (AUC0-âˆž)_x000D_ 4. Time to Maximum Observed Serum Drug Concentration (tmax)_x000D_ 5. Apparent Terminal Elimination Half-life (tÂ½)_x000D_ 6. Apparent Total Body Clearance (CL/F)_x000D_ 7. Apparent Volume of Distribution (Vz/F)_x000D_ 8. Apparent Serum Terminal Elimination Rate Constant (Î»z)_x000D_ 9. Blood Eosinophil Counts from Baseline to Day 28	PR_0301_Therapeutic Exposed_CT0056_A3	8.33333	Day 14	12	PR_0301_Therapeutic Exposed_CT0056	11.1111	36	Reslizumab_Therapeutic Exposed	5.48784	2352	PR_0301_Therapeutic Exposed	5.48784	2352
FALSE	CT0057	EU Clinical Trials Register	2017-002985-28	Avelumab	BAVENCIO	PR_0052	CT0057_A1_001	1	Anti-Avelumab Antibodies	Therapeutic Exposed	Experimental: avelumab 10 mg/kg	Treatment period	Subjects received an intravenous infusion of avelumab 10mg/kg iv once every 2 weeks until confirmed progression, death, unacceptable toxicity, or any criterion for withdrawal occurred	Avelumab: 10 mg/kg iv q2w	Cancer and neoplasms	Refractory Or Relapsed Solid Tumors_x000D_ Lymphoma	None	Male or female subjects 0 to < 18 years of age at the time of first treatment dose with histologically or cytologically confirmed solid malignant tumors or lymphoma; confirmed progression on or refractory to standard therapy or no standard therapy available; availability of archival formalinfixed, paraffin-embedded block containing tumor tissue, or slides, or a fresh/recent tumor biopsy prior to avelumab treatment; adequate bone marrow, kidney, and liver function	43166	2021-05-31	Intravenous	1182	6	1	16.6667	NA	NA	NA	NA	Yes	NA	NA	1	1	100	Infusion related reaction (Threshold 0%): 6.67_x000D_ Catheter site pain (Threshold 0%): 6.67	NA	NA	Prospective	NA	Open Label	NA	Phase I_x000D_ 1. Occurrence and severity of TEAEs >= Grade 3 according to NCI-CTCAE v4.03, Time from the first trial drug administration to the last drug administration date + 30 days or the earliest date of subsequent anticancer drug therapy minus 1 day, whichever occurs first, unless otherwise stated_x000D_ 2. DLTs to determine the RP2D. Time from the first trial drug administration to completion of the first 2 cycles of treatm_x000D_ Phase II_x000D_ 3. Confirmed BOR according to RECIST 1.1 and as adjudicated by the Investigator. Time from rom the first trial administration date until confirmed disease progression	PR_0052_Therapeutic Exposed_CT0057_A1	16.6667	Treatment period	6	PR_0052_Therapeutic Exposed_CT0057	4.7619	21	Avelumab_Therapeutic Exposed	9.04404	9912	PR_0052_Therapeutic Exposed	9.04404	9912
FALSE	CT0057	EU Clinical Trials Register	2017-002985-28	Avelumab	BAVENCIO	PR_0052	CT0057_A2_001	2	Anti-Avelumab Antibodies	Therapeutic Exposed	Experimental: avelumab 20 mg/kg	Treatment period	Subjects received an intravenous infusion of avelumab 20 mg/kg iv once every 2 weeks until confirmed progression, death, unacceptable toxicity, or any criterion for withdrawal occurred	Avelumab: 20 mg/kg iv q2w	Cancer and neoplasms	Refractory Or Relapsed Solid Tumors_x000D_ Lymphoma	None	Male or female subjects 0 to < 18 years of age at the time of first treatment dose with histologically or cytologically confirmed solid malignant tumors or lymphoma; confirmed progression on or refractory to standard therapy or no standard therapy available; availability of archival formalinfixed, paraffin-embedded block containing tumor tissue, or slides, or a fresh/recent tumor biopsy prior to avelumab treatment; adequate bone marrow, kidney, and liver function	43166	2021-05-31	Intravenous	1182	15	0	0	NA	NA	NA	NA	No	NA	NA	15	0	0	Infusion related reaction (Threshold 0%): 0_x000D_ Catheter site pain (Threshold 0%): 0	NA	NA	Prospective	NA	Open Label	NA	Phase I_x000D_ 1. Occurrence and severity of TEAEs >= Grade 3 according to NCI-CTCAE v4.03, Time from the first trial drug administration to the last drug administration date + 30 days or the earliest date of subsequent anticancer drug therapy minus 1 day, whichever occurs first, unless otherwise stated_x000D_ 2. DLTs to determine the RP2D. Time from the first trial drug administration to completion of the first 2 cycles of treatm_x000D_ Phase II_x000D_ 3. Confirmed BOR according to RECIST 1.1 and as adjudicated by the Investigator. Time from rom the first trial administration date until confirmed disease progression	PR_0052_Therapeutic Exposed_CT0057_A2	0	Treatment period	15	PR_0052_Therapeutic Exposed_CT0057	4.7619	21	Avelumab_Therapeutic Exposed	9.04404	9912	PR_0052_Therapeutic Exposed	9.04404	9912
FALSE	CT0058	EU Clinical Trials Register	2017-003377-34	Daratumumab	DARZALEX	PR_0108	CT0058_A1_001	1	Anti-Daratumumab Antibodies	Therapeutic Exposed	Cohort 1: b-cell all (1-17 years)	Treatment period	Subjects with relapsed/refractory b-cell all received intrathecal methotrexate (mtx) 8milligrams(mg):1-less than(<)2 years (y), 10mg:2- <3 y, 12mg:3- <9 y and 15 mg:greater than or equal to(>=) 9 y on cycle(c) 1 day(d) 1(all) and c2 and later d1 each c (cns negative); for cns positive, with mtx, hydrocortisone(hc)/cytarabine(ara-c) was used per local standard practice; daratumumab 16 milligrams per kilogram (mg/kg) as intravenous(iv) infusion weekly on d1,8,15 and 22 of c1 and 2 then every 2 weeks on d1,15 of c3 to 6 and every 4 weeks on d1 of c7 and onward;vincristine 1.5 milligrams per square meter(mg/m^2) iv once weekly on d1,8,15 and 22 of c1, then every 2 weeks on d1 and 15 of c2 and every 4 weeks on d1 of c3 and onward;prednisone 40mg/m^2 once daily on d1 to 28 of c1 and on d1 to 5 of c2 onward. subjects received treatment until disease progression, unacceptable toxicity, or proceeding hematopoietic stem cell transplant after cr whichever came first(maximum duration:2.3 months)	Methotrexate: 8 mg intrathecal mtx:1-less than(<)2 years (y), 10mg:2- <3 y, 12mg:3- <9 y and 15 mg:greater than or equal to(>=) 9 y on cycle(c) 1 day(d) 1(all) and c2 and later d1 each c (cns negative); for cns positive, with mtx, hydrocortisone(hc)/cytarabine(ara-c) was used per local standard practice_x000D_ daratumumab: 16 mg/kg as iv infusion weekly on d1,8,15 and 22 of c1 and 2 then every 2 weeks on d1,15 of c3 to 6 and every 4 weeks on d1 of c7 and onward_x000D_ vincristine: 1.5 milligrams per square meter(mg/m^2) iv q1w on d1,8,15 and 22 of c1, then q2w on d1 and 15 of c2 and q4w d1 of c3 and onward_x000D_ prednisone: 40mg/m^2 qd on d1 to 28 of c1 and on d1 to 5 of c2 onward	Cancer and neoplasms	Relapsed/Refractory Precursor B-Cell Or T-Cell Acute Lymphoblastic Leukemia Or Lymphoblastic Lymphoma	Methotrexate, Hydrocortisone, Cytarabine, Vincristine, Prednisone	Each potential subject must satisfy all the following criteria to be enrolled in the study:_x000D_ 1. >=1 and >=30 years of age_x000D_ 2. Documented ALL or LL as defined by the criteria below:_x000D_ a) B-cell cohort:_x000D_ Stage 1:_x000D_ - ALL in second or greater relapse or refractory to 2 prior induction regimens with >=5% blasts in the bone marrow and aged 1 to <18 years_x000D_ Stage 2:_x000D_ - ALL in second or greater relapse or refractory to 2 prior induction regimens with >=5% blasts in the bone marrow and aged 1 to 30 years_x000D_ - LL in second or greater relapse or refractory to 2 prior induction regimens and biopsy proven and with evidence of measurable disease by radiologic criteria and aged 1 to 30 years_x000D_ b) T-cell cohort:_x000D_ Stage 1:_x000D_ - ALL in first relapse or refractory to 1 prior induction/consolidation regimen with >=5% blasts in the bone marrow and aged 1 to <18 years_x000D_ Stage 2:_x000D_ - ALL in first relapse or refractory to 1 prior induction/consolidation regimen with >=5% blasts in the bone marrow and aged 1 to 30 years_x000D_ - LL in first relapse or refractory to 1 prior induction/consolidation regimen biopsy proven and with evidence of measurable disease by radiologic criteria and aged 1 to 30 years_x000D_ 3. Performance status >=70 by Lansky scale (for subjects <16 years of age) or Karnofsky scale (for subjects >=16 years of age)_x000D_ 4. Adequate hematology laboratory values at Cycle 1 Day 1 pre-dosing defined as follows:_x000D_ a. Hemoglobin >=7.5 g/dL (>=5 mmol/L; prior red blood cell [RBC]_x000D_ transfusion is permitted)_x000D_ b. Platelet count >=10 Ã— 109/L (prior platelet transfusion is permitted)_x000D_ 5. Adequate renal function defined as normal serum creatinine for the subject's age or creatinine clearance or radioisotope glomerular filtration rate (GFR) >=70 mL/min/1.73 m2 prior to enrollment (see Attachment 3)._x000D_ 6. Adequate liver function prior to enrollment defined as:_x000D_ a. Alanine aminotransferase level >=2.5x the upper limit of normal (ULN)_x000D_ b. Aspartate aminotransferase level >=2.5xULN, and_x000D_ c. Total bilirubin >=2x ULN or direct bilirubin level >=2.0xULN_x000D_ 7. Female subjects of childbearing potential (defined as post-menarchal and sexually active until becoming post menopausal unless permanently sterile) must commit either to abstain continuously from heterosexual sexual intercourse or to use 2 methods of reliable birth control simultaneously during the Treatment Period, during any dose_x000D_ interruptions, and for 12 months after the last dose of any component of the treatment regimen. Permanent sterilization methods include hysterectomy, bilateral salpingectomy and bilateral oophorectomy. Sexual abstinence is considered a highly effective method only if defined as refraining from heterosexual intercourse during the entire period of risk associated with the study drug. The reliability of sexual abstinence needs to be evaluated in relation to the duration of the study and the preferred and usual lifestyle of the subject. Birth control methods must include one highly effective method of contraception (tubal ligation, intrauterine device, hormonal [birth control pills, injections, hormonal_x000D_ patches, vaginal rings or implants], or partner's vasectomy) and one additional effective contraceptive method (male latex or synthetic condom, diaphragm, or cervical cap). Contraception must begin 4 weeks prior to dosing. Reliable_x000D_ contraception is indicated even where there has been a history of infertility, unless due to hysterectomy._x000D_ 8. During the study and for 12 months after receiving the last dose of any component of the treatment regimen, female subjects must agree not to donate eggs (ova, oocytes) for the purposes of assisted reproduction_x000D_ 9. Male subjects of reproductive potential who are sexually active with females of reproductive potential must always use a latex or synthetic condom during the study and for 6 months after discontinuing study treatment (even after a successful vasectomy)_x000D_ 10. Male subjects of reproductive potential must not donate sperm during the study or for 6 months after the last dose of study treatment_x000D_ 11. The informed consent form (ICF) must be signed by a legally authorized representative or by the subject if at legal age of consent indicating understanding of the purpose of, and procedures required for, the study and willingness to participate in the study. Assent is also required of children capable of understanding the nature of the study according to country-specific or site-specific standards_x000D_ 12. Must be willing and able to adhere to the prohibitions and restrictions specified in this protocol	43234	2022-09-27	Intravenous	1581	5	0	0	NA	NA	NA	NA	NA	NA	NA	NA	NA	NA	Drug hypersensitivity (Serious): 0	NA	NA	Prospective	Not Randomized	Open Label	Active controls	Percentage of Subjects with Complete Response (CR) for B-cell Acute Lymphoblastic Leukemia_x000D_ Percentage of Subjects with CR for T-cell ALL	PR_0108_Therapeutic Exposed_CT0058_A1	0	Treatment period	5	PR_0108_Therapeutic Exposed_CT0058	0	41	Daratumumab_Therapeutic Exposed	0	418	PR_0108_Therapeutic Exposed	0	418
FALSE	CT0058	EU Clinical Trials Register	2017-003377-34	Daratumumab	DARZALEX	PR_0108	CT0058_A2_001	2	Anti-Daratumumab Antibodies	Therapeutic Exposed	Cohort 2: t-cell ll (1-30 years)	Treatment period	Subjects with relapsed/refractory t-cell all in c1 received intrathecal mtx 8mg:1- <2y,10mg:2- <3y, 12mg:3- <9y and 15mg:>=9y on c1 d1(all) each c (cns negative);for cns positive,with mtx,hc/ara-c was used per local standard practice; daratumumab 16mg/kg iv infusion weekly on d1,8,15 and 22;doxorubicin 60mg/m^2 iv once on d1;vincristine 1.5mg/m^2 iv injection/infusion weekly on d1,8,15 and 22;prednisone 40mg/m^2 orally daily on d1-28;peg-asparaginase 25000 units per square meter(u/m^2) as intramuscular(im) injection/iv infusion on d2,16. in c2, subjects received intrathecal mtx 8mg:1- <2y, 10mg:2- <3y, 12mg:3- <9y and 15mg:>=9 y on c2 d2,15(cns negative); for cns positive, with mtx,hc/ara-c was used per local standard practice; daratumumab 16mg/kg iv infusion weekly on d1,8,15 and 22;mtx 5g/m^2 as iv once on d2, cyclophosphamide iv 1g/m^2 once on d15;cytarabine 75mg/m^2 iv/subcutaneous(sc) on d16-19 and d23-26;6-mercaptopurine60mg/m^2 orally daily on d15-28 (max. duration:2.9months)	Mtx: intrathecal 8mg:1- <2y,10mg:2- <3y, 12mg:3- <9y and 15mg:>=9y on c1 d1(all) each c (cns negative);for cns positive,with mtx,_x000D_ hc/ara-c was used per local standard practice_x000D_ daratumumab: 16mg/kg iv infusion weekly on d1,8,15 and 22_x000D_ doxorubicin: 60mg/m^2 iv once on d1_x000D_ vincristine: 1.5mg/m^2 iv injection/infusion weekly on d1,8,15 and 22;_x000D_ prednisone: 40mg/m^2 oral qd on d1-28_x000D_ peg-asparaginase: 25000 u/m^2 as im injection/iv infusion on d2,16. in c2_x000D_ subjects received intrathecal 8mg:1- <2y, 10mg:2- <3y, 12mg:3- <9y and 15mg:>=9 y on c2 d2,15(cns negative);_x000D_ for cns positive,with mtx,hc/ara-c was used per local standard practice;_x000D_ daratumumab: 16mg/kg iv infusion qw on d1,8,15 and 22_x000D_ mtx 5g/m^2 as iv once on d2_x000D_ cyclophosphamide: iv 1g/m^2 once on d15_x000D_ cytarabine: 75mg/m^2 iv/subcutaneous(sc) on d16-19 and d23-26;6-mercaptopurine60mg/m^2 orally daily on d15-28 (max. duration:2.9months)	Cancer and neoplasms	Relapsed/Refractory Precursor B-Cell Or T-Cell Acute Lymphoblastic Leukemia Or Lymphoblastic Lymphoma	Methotrexate, Hydrocortisone, Daratumumab, Doxorubicin, Vincristine, Prednisone,Peg-Asparaginase, Cyclophosphamide, Cytarabine	Each potential subject must satisfy all the following criteria to be enrolled in the study:_x000D_ 1. >=1 and >=30 years of age_x000D_ 2. Documented ALL or LL as defined by the criteria below:_x000D_ a) B-cell cohort:_x000D_ Stage 1:_x000D_ - ALL in second or greater relapse or refractory to 2 prior induction regimens with >=5% blasts in the bone marrow and aged 1 to <18 years_x000D_ Stage 2:_x000D_ - ALL in second or greater relapse or refractory to 2 prior induction regimens with >=5% blasts in the bone marrow and aged 1 to 30 years_x000D_ - LL in second or greater relapse or refractory to 2 prior induction regimens and biopsy proven and with evidence of measurable disease by radiologic criteria and aged 1 to 30 years_x000D_ b) T-cell cohort:_x000D_ Stage 1:_x000D_ - ALL in first relapse or refractory to 1 prior induction/consolidation regimen with >=5% blasts in the bone marrow and aged 1 to <18 years_x000D_ Stage 2:_x000D_ - ALL in first relapse or refractory to 1 prior induction/consolidation regimen with >=5% blasts in the bone marrow and aged 1 to 30 years_x000D_ - LL in first relapse or refractory to 1 prior induction/consolidation regimen biopsy proven and with evidence of measurable disease by radiologic criteria and aged 1 to 30 years_x000D_ 3. Performance status >=70 by Lansky scale (for subjects <16 years of age) or Karnofsky scale (for subjects >=16 years of age)_x000D_ 4. Adequate hematology laboratory values at Cycle 1 Day 1 pre-dosing defined as follows:_x000D_ a. Hemoglobin >=7.5 g/dL (>=5 mmol/L; prior red blood cell [RBC]_x000D_ transfusion is permitted)_x000D_ b. Platelet count >=10 Ã— 109/L (prior platelet transfusion is permitted)_x000D_ 5. Adequate renal function defined as normal serum creatinine for the subject's age or creatinine clearance or radioisotope glomerular filtration rate (GFR) >=70 mL/min/1.73 m2 prior to enrollment (see Attachment 3)._x000D_ 6. Adequate liver function prior to enrollment defined as:_x000D_ a. Alanine aminotransferase level >=2.5x the upper limit of normal (ULN)_x000D_ b. Aspartate aminotransferase level >=2.5xULN, and_x000D_ c. Total bilirubin >=2x ULN or direct bilirubin level >=2.0xULN_x000D_ 7. Female subjects of childbearing potential (defined as post-menarchal and sexually active until becoming post menopausal unless permanently sterile) must commit either to abstain continuously from heterosexual sexual intercourse or to use 2 methods of reliable birth control simultaneously during the Treatment Period, during any dose_x000D_ interruptions, and for 12 months after the last dose of any component of the treatment regimen. Permanent sterilization methods include hysterectomy, bilateral salpingectomy and bilateral oophorectomy. Sexual abstinence is considered a highly effective method only if defined as refraining from heterosexual intercourse during the entire period of risk associated with the study drug. The reliability of sexual abstinence needs to be evaluated in relation to the duration of the study and the preferred and usual lifestyle of the subject. Birth control methods must include one highly effective method of contraception (tubal ligation, intrauterine device, hormonal [birth control pills, injections, hormonal_x000D_ patches, vaginal rings or implants], or partner's vasectomy) and one additional effective contraceptive method (male latex or synthetic condom, diaphragm, or cervical cap). Contraception must begin 4 weeks prior to dosing. Reliable_x000D_ contraception is indicated even where there has been a history of infertility, unless due to hysterectomy._x000D_ 8. During the study and for 12 months after receiving the last dose of any component of the treatment regimen, female subjects must agree not to donate eggs (ova, oocytes) for the purposes of assisted reproduction_x000D_ 9. Male subjects of reproductive potential who are sexually active with females of reproductive potential must always use a latex or synthetic condom during the study and for 6 months after discontinuing study treatment (even after a successful vasectomy)_x000D_ 10. Male subjects of reproductive potential must not donate sperm during the study or for 6 months after the last dose of study treatment_x000D_ 11. The informed consent form (ICF) must be signed by a legally authorized representative or by the subject if at legal age of consent indicating understanding of the purpose of, and procedures required for, the study and willingness to participate in the study. Assent is also required of children capable of understanding the nature of the study according to country-specific or site-specific standards_x000D_ 12. Must be willing and able to adhere to the prohibitions and restrictions specified in this protocol	43234	2022-09-27	Intravenous	1581	9	0	0	NA	NA	NA	NA	NA	NA	NA	NA	NA	NA	Drug hypersensitivity (Serious): 10	NA	NA	Prospective	Not Randomized	Open Label	Active controls	Percentage of Subjects with Complete Response (CR) for B-cell Acute Lymphoblastic Leukemia_x000D_ Percentage of Subjects with CR for T-cell ALL	PR_0108_Therapeutic Exposed_CT0058_A2	0	Treatment period	9	PR_0108_Therapeutic Exposed_CT0058	0	41	Daratumumab_Therapeutic Exposed	0	418	PR_0108_Therapeutic Exposed	0	418
FALSE	CT0058	EU Clinical Trials Register	2017-003377-34	Daratumumab	DARZALEX	PR_0108	CT0058_A3_001	3	Anti-Daratumumab Antibodies	Therapeutic Exposed	Cohort 2: t-cell all (18-30 years)	Treatment period	Subjects with relapsed/refractory t-cell all in c1 received intrathecal mtx 8mg:1- <2 y, 10mg:2- <3 y, 12mg:3- <9 y and 15mg:>=9 y on c1 d1(all) and on c1 d15 and 22 (cns negative); for cns positive, with mtx,hc/ara-c was used per local standard practice; daratumumab 16mg/kg iv infusion weekly on d1,8,15 and 22;doxorubicin 60mg/m^2 iv once on d1; vincristine 1.5mg/m^2 iv injection/infusion weekly on d1,8,15 and 22; prednisone 40mg/m^2 orally daily on d1-28 and peg-asparaginase 25000 u/m^2 as im injection/iv infusion on d2 and 16. in c2, subjects received intrathecal mtx 8mg:1- <2 y, 10mg:2- <3 y, 12mg:3- <9 y and 15mg:>=9 y on c2 d2,15(cns negative); for cns positive, with mtx, hc/ara-c was used per local standard practice; daratumumab 16mg/kg iv infusion weekly on d1,8,15 and 22; mtx 5g/m^2 as iv once on d2, cyclophosphamide 1g/m^2 once on d15; cytarabine 75mg/m^2 iv/sc on d16 to 19 and d23 to 26 and 6-mercaptopurine 60mg/m^2 orally daily on d15 to 28 (maximum duration:2.1 months)	Mtx : intrathecal 8mg:1- <2 y, 10mg:2- <3 y, 12mg:3- <9 y and 15mg:>=9 y on c1 d1(all) and on c1 d15 and 22 (cns negative)_x000D_ daratumumab: 16mg/kg iv infusion qw on d1,8,15 and 22_x000D_ doxorubicin: 60mg/m^2 iv once on d1_x000D_ vincristine: 1.5mg/m^2 iv injection/infusion weekly on d1,8,15 and 22_x000D_ prednisone: 40mg/m^2 orally daily on d1-28_x000D_ peg-asparaginase: 25000 u/m^2 as im injection/iv infusion on d2 and 16._x000D_ in c2, subjects received intrathecal mtx 8mg:1- <2 y, 10mg:2- <3 y, 12mg:3- <9 y and 15mg:>=9 y on c2 d2,15(cns negative); for cns positive, with mtx, hc/ara-c was used per local standard practice_x000D_ daratumumab: 16mg/kg iv infusion weekly on d1,8,15 and 22_x000D_ mtx 5g/m^2 as iv once on d2_x000D_ cyclophosphamide: 1g/m^2 once on d15_x000D_ cytarabine: 75mg/m^2 iv/sc on d16 to 19 and d23 to 26_x000D_ 6-mercaptopurine: 60mg/m^2 orally daily on d15 to 28 (maximum duration:2.1 months)	Cancer and neoplasms	Relapsed/Refractory Precursor B-Cell Or T-Cell Acute Lymphoblastic Leukemia Or Lymphoblastic Lymphoma	Methotrexate, Daratumumab, Vincristine, Prednisone, Peg-Asparaginase, Cyclophosphamide, Cytarabine, 6-Mercaptopurine	Each potential subject must satisfy all the following criteria to be enrolled in the study:_x000D_ 1. >=1 and >=30 years of age_x000D_ 2. Documented ALL or LL as defined by the criteria below:_x000D_ a) B-cell cohort:_x000D_ Stage 1:_x000D_ - ALL in second or greater relapse or refractory to 2 prior induction regimens with >=5% blasts in the bone marrow and aged 1 to <18 years_x000D_ Stage 2:_x000D_ - ALL in second or greater relapse or refractory to 2 prior induction regimens with >=5% blasts in the bone marrow and aged 1 to 30 years_x000D_ - LL in second or greater relapse or refractory to 2 prior induction regimens and biopsy proven and with evidence of measurable disease by radiologic criteria and aged 1 to 30 years_x000D_ b) T-cell cohort:_x000D_ Stage 1:_x000D_ - ALL in first relapse or refractory to 1 prior induction/consolidation regimen with >=5% blasts in the bone marrow and aged 1 to <18 years_x000D_ Stage 2:_x000D_ - ALL in first relapse or refractory to 1 prior induction/consolidation regimen with >=5% blasts in the bone marrow and aged 1 to 30 years_x000D_ - LL in first relapse or refractory to 1 prior induction/consolidation regimen biopsy proven and with evidence of measurable disease by radiologic criteria and aged 1 to 30 years_x000D_ 3. Performance status >=70 by Lansky scale (for subjects <16 years of age) or Karnofsky scale (for subjects >=16 years of age)_x000D_ 4. Adequate hematology laboratory values at Cycle 1 Day 1 pre-dosing defined as follows:_x000D_ a. Hemoglobin >=7.5 g/dL (>=5 mmol/L; prior red blood cell [RBC]_x000D_ transfusion is permitted)_x000D_ b. Platelet count >=10 Ã— 109/L (prior platelet transfusion is permitted)_x000D_ 5. Adequate renal function defined as normal serum creatinine for the subject's age or creatinine clearance or radioisotope glomerular filtration rate (GFR) >=70 mL/min/1.73 m2 prior to enrollment (see Attachment 3)._x000D_ 6. Adequate liver function prior to enrollment defined as:_x000D_ a. Alanine aminotransferase level >=2.5x the upper limit of normal (ULN)_x000D_ b. Aspartate aminotransferase level >=2.5xULN, and_x000D_ c. Total bilirubin >=2x ULN or direct bilirubin level >=2.0xULN_x000D_ 7. Female subjects of childbearing potential (defined as post-menarchal and sexually active until becoming post menopausal unless permanently sterile) must commit either to abstain continuously from heterosexual sexual intercourse or to use 2 methods of reliable birth control simultaneously during the Treatment Period, during any dose_x000D_ interruptions, and for 12 months after the last dose of any component of the treatment regimen. Permanent sterilization methods include hysterectomy, bilateral salpingectomy and bilateral oophorectomy. Sexual abstinence is considered a highly effective method only if defined as refraining from heterosexual intercourse during the entire period of risk associated with the study drug. The reliability of sexual abstinence needs to be evaluated in relation to the duration of the study and the preferred and usual lifestyle of the subject. Birth control methods must include one highly effective method of contraception (tubal ligation, intrauterine device, hormonal [birth control pills, injections, hormonal_x000D_ patches, vaginal rings or implants], or partner's vasectomy) and one additional effective contraceptive method (male latex or synthetic condom, diaphragm, or cervical cap). Contraception must begin 4 weeks prior to dosing. Reliable_x000D_ contraception is indicated even where there has been a history of infertility, unless due to hysterectomy._x000D_ 8. During the study and for 12 months after receiving the last dose of any component of the treatment regimen, female subjects must agree not to donate eggs (ova, oocytes) for the purposes of assisted reproduction_x000D_ 9. Male subjects of reproductive potential who are sexually active with females of reproductive potential must always use a latex or synthetic condom during the study and for 6 months after discontinuing study treatment (even after a successful vasectomy)_x000D_ 10. Male subjects of reproductive potential must not donate sperm during the study or for 6 months after the last dose of study treatment_x000D_ 11. The informed consent form (ICF) must be signed by a legally authorized representative or by the subject if at legal age of consent indicating understanding of the purpose of, and procedures required for, the study and willingness to participate in the study. Assent is also required of children capable of understanding the nature of the study according to country-specific or site-specific standards_x000D_ 12. Must be willing and able to adhere to the prohibitions and restrictions specified in this protocol	43234	2022-09-27	Intravenous	1581	5	0	0	NA	NA	NA	NA	NA	NA	NA	NA	NA	NA	Drug hypersensitivity (Serious): 0	NA	NA	Prospective	Not Randomized	Open Label	Active controls	Percentage of Subjects with Complete Response (CR) for B-cell Acute Lymphoblastic Leukemia_x000D_ Percentage of Subjects with CR for T-cell ALL	PR_0108_Therapeutic Exposed_CT0058_A3	0	Treatment period	5	PR_0108_Therapeutic Exposed_CT0058	0	41	Daratumumab_Therapeutic Exposed	0	418	PR_0108_Therapeutic Exposed	0	418
FALSE	CT0058	EU Clinical Trials Register	2017-003377-34	Daratumumab	DARZALEX	PR_0108	CT0058_A4_001	4	Anti-Daratumumab Antibodies	Therapeutic Exposed	Cohort 2: t-cell all (1-17 years)	Treatment period	Subjects with relapsed/refractory t-cell ll in c1 received intrathecal mtx 8mg:1- <2 y, 10mg:2- <3 y, 12mg:3- <9 y and 15mg:>=9 y on c1 d1(all) and on c1 d15 and 22 (cns negative); for cns positive, with mtx,hc/ara-c was used per local standard practice; daratumumab 16mg/kg iv infusion weekly on d1,8,15 and 22;doxorubicin 60mg/m^2 iv once on d1; vincristine 1.5mg/m^2 iv injection/infusion weekly on d1,8,15 and 22; prednisone 40mg/m^2 orally daily on d1-28 and peg-asparaginase 25000 u/m^2 as im injection/iv infusion on d2 and 16. in c2, subjects received intrathecal mtx 8mg:1- <2 y, 10mg:2- <3 y, 12mg:3- <9 y and 15mg:>=9 y on c2 d2,15(cns negative); for cns positive, with mtx, hc/ara-c was used per local standard practice; daratumumab 16mg/kg iv infusion weekly on d1,8,15 and 22; mtx 5g/m^2 as iv once on d2, cyclophosphamide 1g/m^2 once on d15; cytarabine 75mg/m^2 iv/sc on d16 to 19 and d23 to 26 and 6-mercaptopurine 60mg/m^2 orally daily on d15 to 28 (maximum duration:2.1 months)	Mtx: intrathecal 8mg:1- <2 y, 10mg:2- <3 y, 12mg:3- <9 y and 15mg:>=9 y on c1 d1(all) and on c1 d15 and 22 (cns negative); for cns positive, with mtx,hc/ara-c was used per local standard practice_x000D_ daratumumab: 16mg/kg iv infusion weekly on d1,8,15 and 22_x000D_ doxorubicin: 60mg/m^2 iv once on d1;_x000D_ vincristine: 1.5mg/m^2 iv injection/infusion weekly on d1,8,15 and 22;_x000D_ prednisone: 40mg/m^2 orally daily on d1-28_x000D_ peg-asparaginase: 25000 u/m^2 as im injection/iv infusion on d2 and 16._x000D_ in c2, subjects received intrathecal mtx 8mg:1- <2 y, 10mg:2- <3 y, 12mg:3- <9 y and 15mg:>=9 y on c2 d2,15(cns negative)_x000D_ for cns positive, with mtx, hc/ara-c was used per local standard practice_x000D_ daratumumab: 16mg/kg iv infusion weekly on d1,8,15 and 22_x000D_ mtx: 5g/m^2 as iv once on d2_x000D_ cyclophosphamide: 1g/m^2 once on d15_x000D_ cytarabine: 75mg/m^2 iv/sc on d16 to 19 and d23 to 26_x000D_ 6-mercaptopurine: 60mg/m^2 orally daily on d15 to 28 (maximum duration:2.1 months)	Cancer and neoplasms	Relapsed/Refractory Precursor B-Cell Or T-Cell Acute Lymphoblastic Leukemia Or Lymphoblastic Lymphoma	Methotrexate, Daratumumab, Vincristine, Prednisone, Peg-Asparaginase, Cyclophosphamide, Cytarabine, 6-Mercaptopurine	Each potential subject must satisfy all the following criteria to be enrolled in the study:_x000D_ 1. >=1 and >=30 years of age_x000D_ 2. Documented ALL or LL as defined by the criteria below:_x000D_ a) B-cell cohort:_x000D_ Stage 1:_x000D_ - ALL in second or greater relapse or refractory to 2 prior induction regimens with >=5% blasts in the bone marrow and aged 1 to <18 years_x000D_ Stage 2:_x000D_ - ALL in second or greater relapse or refractory to 2 prior induction regimens with >=5% blasts in the bone marrow and aged 1 to 30 years_x000D_ - LL in second or greater relapse or refractory to 2 prior induction regimens and biopsy proven and with evidence of measurable disease by radiologic criteria and aged 1 to 30 years_x000D_ b) T-cell cohort:_x000D_ Stage 1:_x000D_ - ALL in first relapse or refractory to 1 prior induction/consolidation regimen with >=5% blasts in the bone marrow and aged 1 to <18 years_x000D_ Stage 2:_x000D_ - ALL in first relapse or refractory to 1 prior induction/consolidation regimen with >=5% blasts in the bone marrow and aged 1 to 30 years_x000D_ - LL in first relapse or refractory to 1 prior induction/consolidation regimen biopsy proven and with evidence of measurable disease by radiologic criteria and aged 1 to 30 years_x000D_ 3. Performance status >=70 by Lansky scale (for subjects <16 years of age) or Karnofsky scale (for subjects >=16 years of age)_x000D_ 4. Adequate hematology laboratory values at Cycle 1 Day 1 pre-dosing defined as follows:_x000D_ a. Hemoglobin >=7.5 g/dL (>=5 mmol/L; prior red blood cell [RBC]_x000D_ transfusion is permitted)_x000D_ b. Platelet count >=10 Ã— 109/L (prior platelet transfusion is permitted)_x000D_ 5. Adequate renal function defined as normal serum creatinine for the subject's age or creatinine clearance or radioisotope glomerular filtration rate (GFR) >=70 mL/min/1.73 m2 prior to enrollment (see Attachment 3)._x000D_ 6. Adequate liver function prior to enrollment defined as:_x000D_ a. Alanine aminotransferase level >=2.5x the upper limit of normal (ULN)_x000D_ b. Aspartate aminotransferase level >=2.5xULN, and_x000D_ c. Total bilirubin >=2x ULN or direct bilirubin level >=2.0xULN_x000D_ 7. Female subjects of childbearing potential (defined as post-menarchal and sexually active until becoming post menopausal unless permanently sterile) must commit either to abstain continuously from heterosexual sexual intercourse or to use 2 methods of reliable birth control simultaneously during the Treatment Period, during any dose_x000D_ interruptions, and for 12 months after the last dose of any component of the treatment regimen. Permanent sterilization methods include hysterectomy, bilateral salpingectomy and bilateral oophorectomy. Sexual abstinence is considered a highly effective method only if defined as refraining from heterosexual intercourse during the entire period of risk associated with the study drug. The reliability of sexual abstinence needs to be evaluated in relation to the duration of the study and the preferred and usual lifestyle of the subject. Birth control methods must include one highly effective method of contraception (tubal ligation, intrauterine device, hormonal [birth control pills, injections, hormonal_x000D_ patches, vaginal rings or implants], or partner's vasectomy) and one additional effective contraceptive method (male latex or synthetic condom, diaphragm, or cervical cap). Contraception must begin 4 weeks prior to dosing. Reliable_x000D_ contraception is indicated even where there has been a history of infertility, unless due to hysterectomy._x000D_ 8. During the study and for 12 months after receiving the last dose of any component of the treatment regimen, female subjects must agree not to donate eggs (ova, oocytes) for the purposes of assisted reproduction_x000D_ 9. Male subjects of reproductive potential who are sexually active with females of reproductive potential must always use a latex or synthetic condom during the study and for 6 months after discontinuing study treatment (even after a successful vasectomy)_x000D_ 10. Male subjects of reproductive potential must not donate sperm during the study or for 6 months after the last dose of study treatment_x000D_ 11. The informed consent form (ICF) must be signed by a legally authorized representative or by the subject if at legal age of consent indicating understanding of the purpose of, and procedures required for, the study and willingness to participate in the study. Assent is also required of children capable of understanding the nature of the study according to country-specific or site-specific standards_x000D_ 12. Must be willing and able to adhere to the prohibitions and restrictions specified in this protocol	43234	2022-09-27	Intravenous	1581	22	0	0	NA	NA	NA	NA	NA	NA	NA	NA	NA	NA	Drug hypersensitivity (Serious): 0	NA	NA	Prospective	Not Randomized	Open Label	Active controls	Percentage of Subjects with Complete Response (CR) for B-cell Acute Lymphoblastic Leukemia_x000D_ Percentage of Subjects with CR for T-cell ALL	PR_0108_Therapeutic Exposed_CT0058_A4	0	Treatment period	22	PR_0108_Therapeutic Exposed_CT0058	0	41	Daratumumab_Therapeutic Exposed	0	418	PR_0108_Therapeutic Exposed	0	418
TRUE	CT0059	EU Clinical Trials Register	2017-003960-11	Brolucizumab	BEOVU	PR_0080	CT0059_A1_001	1	Anti-Brolucizumab-Dbll Antibodies	Therapeutic Exposed	Experimental: brolucizumab-dbll 6 mg	Treatment period	Brolucizumab 6 mg/0.05 ml, 5 loading doses, with subsequent doses per protocol-specified maintenance schedule	Brolucizumab: 6 mg/0.05 ml, 5 loading doses	Unspecified	Diabetic Macular Edema	None	1. Patients must give written informed consent before any study related assessments are performed_x000D_ 2. Patients >=18 years of age at baseline_x000D_ 3. Patients with type 1 or type 2 diabetes mellitus and HbA1c of <=10% at screening_x000D_ 4. Medication for the management of diabetes must have been stable within 3 months prior to randomization and is expected to remain stable during the course of the study_x000D_ Study Eye_x000D_ 5. Visual impairment due to DME with:_x000D_ BCVA score between 78 and 23 letters, inclusive, using Early Treatment Diabetic Retinopathy Study (ETDRS) visual acuity testing charts at a testing distance of 4 meters (approximate Snellen equivalent of 20/32 to 20/320), at screening and baseline_x000D_ DME involving the center of the macula, with central subfield retinal thickness (measured from RPE to ILM inclusively) of >=320 um on SD-OCT at screening_x000D_ If both eyes are eligible, the eye with the worse visual acuity will be selected for study eye. However, the investigator may select the eye with better visual acuity, based on medical reasons or local ethical requirements	43308	2021-06-08	Ophthalmic	700	179	27	15.0838	NA	Treatment-emergent (induced+boosted)	NA	NA	NA	NA	NA	NA	NA	NA	NA	NA	NA	Prospective	Randomized	Double	Active controls	Mean change from Baseline in best-corrected visual acuity (BCVA) at Week 52 for the study eye	PR_0080_Therapeutic Exposed_CT0059_A1	51.9553	Treatment period	179	PR_0080_Therapeutic Exposed_CT0059	51.9553	179	Brolucizumab_Therapeutic Exposed	61.7729	361	PR_0080_Therapeutic Exposed	61.7729	361
TRUE	CT0059	EU Clinical Trials Register	2017-003960-11	Brolucizumab	BEOVU	PR_0080	CT0059_A1_002	1	Anti-Brolucizumab-Dbll Antibodies	Therapeutic Exposed	Experimental: brolucizumab-dbll 6 mg	Treatment period	Brolucizumab 6 mg/0.05 ml, 5 loading doses, with subsequent doses per protocol-specified maintenance schedule	Brolucizumab: 6 mg/0.05 ml, 5 loading doses	Unspecified	Diabetic Macular Edema	None	1. Patients must give written informed consent before any study related assessments are performed_x000D_ 2. Patients >=18 years of age at baseline_x000D_ 3. Patients with type 1 or type 2 diabetes mellitus and HbA1c of <=10% at screening_x000D_ 4. Medication for the management of diabetes must have been stable within 3 months prior to randomization and is expected to remain stable during the course of the study_x000D_ Study Eye_x000D_ 5. Visual impairment due to DME with:_x000D_ BCVA score between 78 and 23 letters, inclusive, using Early Treatment Diabetic Retinopathy Study (ETDRS) visual acuity testing charts at a testing distance of 4 meters (approximate Snellen equivalent of 20/32 to 20/320), at screening and baseline_x000D_ DME involving the center of the macula, with central subfield retinal thickness (measured from RPE to ILM inclusively) of >=320 um on SD-OCT at screening_x000D_ If both eyes are eligible, the eye with the worse visual acuity will be selected for study eye. However, the investigator may select the eye with better visual acuity, based on medical reasons or local ethical requirements	43308	2021-06-08	Ophthalmic	700	179	93	51.9553	NA	Pre-existing ADA	NA	NA	NA	NA	NA	NA	NA	NA	NA	NA	NA	Prospective	Randomized	Double	Active controls	Mean change from Baseline in best-corrected visual acuity (BCVA) at Week 52 for the study eye	PR_0080_Therapeutic Exposed_CT0059_A1	51.9553	Treatment period	179	PR_0080_Therapeutic Exposed_CT0059	51.9553	179	Brolucizumab_Therapeutic Exposed	61.7729	361	PR_0080_Therapeutic Exposed	61.7729	361
FALSE	CT0060	EU Clinical Trials Register	2017-004190-13	Trastuzumab	TX05	PR_0437	CT0060_A1_001	1	Anti-Trastuzumab Antibodies	Therapeutic Exposed	Epirubicin 75 mg/m2 + cyclophosphamide 600 mg/m2 + trastuzumab 8 mg/kg + paclitaxel 175 mg/m2	Overall period	Intravenous (iv) epirubicin, 75 mg/m^2 and cyclophosphamide 600 mg/m2 every 3 weeks for 4 cycles followed by iv tx05 8 mg/kg loading dose then 6 mg/kg and paclitaxel 175 mg/m2 every 3 weeks for 4 cycles	Epirubicin, 75 mg/m^2_x000D_ cyclophosphamide 600 mg/m2_x000D_ tx05 8 mg/kg loading dose then 6 mg/kg_x000D_ paclitaxel 175 mg/m2	Cancer and neoplasms	Her-2 Positive Breast Cancer	Epirubicin, Cyclophosphamide, Paclitaxel	1. Signed written informed consent._x000D_ 2. Females >= 18 years of age._x000D_ 3. Histologically confirmed HER2 overexpressing invasive primary operable Stage II/IIIa breast cancer by American Joint Committee on Cancer 7th Edition staging criteria. Tumor tissue sample must be available for central analysis._x000D_ 4. Planned surgical resection of breast tumor (lumpectomy or mastectomy, and SN biopsy or ALND)._x000D_ 5. Planned neoadjuvant chemotherapy._x000D_ 6. HER2 overexpression as assessed by:_x000D_ - Gene amplification by fluorescent in-situ hybridization (FISH), chromogenic in-situ hybridization (CISH), or dual in-situ hybridization (DISH) (as defined by the manufacturerâ€™s kit instruction); OR_x000D_ - Overexpression by immunohistochemistry (IHC) categorized as IHC 3+; OR_x000D_ - Overexpression by immunohistochemistry categorized as IHC2+ with FISH, CISH, or DISH confirmation._x000D_ Central review will be performed retrospectively for subjects who were determined to be HER2 positive by use of either an approved assay listed in Appendix 1 or two different analytical test methods that were not_x000D_ considered Sponsor approved. The results from non-approved IHC and in-situ hybridization analytical tests must be unequivocal (i.e., IHC result must be categorized as IHC3+)._x000D_ If a subjectâ€™s tumor HER2 status cannot be determined by using an approved assay (see Appendix 1) or two different HER2 assays performed locally, a tissue sample can be sent to the central laboratory early in Screening for evaluation; results of the assessment will be returned to the investigator for inclusion in subjectsâ€™ source documents._x000D_ 7. Ipsilateral, measurable tumor longest diameter > 2 cm._x000D_ 8. Known estrogen receptor (ER) and progesterone receptor (PR) hormone status prior to randomization. If ER/PR status is not available locally, testing may be performed by central laboratory during Screening._x000D_ 9. ECOG performance status of 0 or 1._x000D_ 10. Adequate bone marrow, hepatic, and renal functions as evidenced by the following:_x000D_ - Absolute neutrophils count >= 1,500/uL_x000D_ - Hemoglobin >= 9 g/dL_x000D_ - Platelet count >= 100,000/uL_x000D_ - Creatinine clearance >= 40 mL/min_x000D_ - Total bilirubin <= 1.5 x upper limit of normal (ULN)_x000D_ - Aspartate aminotransferase (serum glutamic oxaloacetic transaminase) and alanine aminotransferase (serum glutamic pyruvic transaminase) <= 2.5 x ULN_x000D_ - Alkaline phosphatase <= 5 x ULN_x000D_ 11. LVEF >= 50% or within the normal level of the institution, as assessed by echocardiography or MUGA scan._x000D_ 12. Able to comply with the study protocol._x000D_ 13. Female subjects of childbearing potential must have a negative serum pregnancy test within 1 week of first administration of study drug and agree to use effective contraception (hormonal contraceptive, intrauterine device, diaphragm with spermicide, or condom with spermicide) throughout the study period and for 6 months after last administration of study drug	43314	2021-02-04	Intravenous	168	347	4	1.15274	NA	NA	NA	NA	No	NA	NA	4	0	0	NA	NA	NA	Prospective	Randomized	Double	Parallel Assignment	1. Proportion of subjects with a pathologic complete response (pCR) after the neoadjuvant chemotherapy in the per protocol (PP) population based on central lab review_x000D_ 2. Sensitivity analysis: Proportion of subjects with pCR in mITT by central analysis_x000D_ 3. Sensitivity analysis: Proportion of subjects with pCR in mITT by local analysis_x000D_ 4. Sensitivity analysis: pCR analysis in PP with stratification factors	PR_0437_Therapeutic Exposed_CT0060_A1	1.15274	Overall period	347	PR_0437_Therapeutic Exposed_CT0060	1.15274	347	Trastuzumab_Therapeutic Exposed	3.61315	4016	PR_0437_Therapeutic Exposed	2.40674	831
FALSE	CT0060	EU Clinical Trials Register	2017-004190-13	Trastuzumab	HERCEPTIN	PR_0348	CT0060_A1_002	1	Anti-Trastuzumab Antibodies	Therapeutic Exposed	Epirubicin 75 mg/m2 + cyclophosphamide 600 mg/m2 + trastuzumab 8 mg/kg + paclitaxel 175 mg/m2	Overall period	Intravenous (iv) epirubicin, 75 mg/m^2 and cyclophosphamide 600 mg/m2 every 3 weeks for 4 cycles followed by iv herceptin 8 mg/kg loading dose then 6 mg/kg and paclitaxel 175 mg/m2 every 3 weeks for 4 cycles	Epirubicin, 75 mg/m^2_x000D_ cyclophosphamide 600 mg/m2_x000D_ herceptin 8 mg/kg loading dose then 6 mg/kg_x000D_ paclitaxel 175 mg/m2	Cancer and neoplasms	Her-2 Positive Breast Cancer	Epirubicin, Cyclophosphamide, Paclitaxel	1. Signed written informed consent._x000D_ 2. Females >= 18 years of age._x000D_ 3. Histologically confirmed HER2 overexpressing invasive primary operable Stage II/IIIa breast cancer by American Joint Committee on Cancer 7th Edition staging criteria. Tumor tissue sample must be available for central analysis._x000D_ 4. Planned surgical resection of breast tumor (lumpectomy or mastectomy, and SN biopsy or ALND)._x000D_ 5. Planned neoadjuvant chemotherapy._x000D_ 6. HER2 overexpression as assessed by:_x000D_ - Gene amplification by fluorescent in-situ hybridization (FISH), chromogenic in-situ hybridization (CISH), or dual in-situ hybridization (DISH) (as defined by the manufacturerâ€™s kit instruction); OR_x000D_ - Overexpression by immunohistochemistry (IHC) categorized as IHC 3+; OR_x000D_ - Overexpression by immunohistochemistry categorized as IHC2+ with FISH, CISH, or DISH confirmation._x000D_ Central review will be performed retrospectively for subjects who were determined to be HER2 positive by use of either an approved assay listed in Appendix 1 or two different analytical test methods that were not_x000D_ considered Sponsor approved. The results from non-approved IHC and in-situ hybridization analytical tests must be unequivocal (i.e., IHC result must be categorized as IHC3+)._x000D_ If a subjectâ€™s tumor HER2 status cannot be determined by using an approved assay (see Appendix 1) or two different HER2 assays performed locally, a tissue sample can be sent to the central laboratory early in Screening for evaluation; results of the assessment will be returned to the investigator for inclusion in subjectsâ€™ source documents._x000D_ 7. Ipsilateral, measurable tumor longest diameter > 2 cm._x000D_ 8. Known estrogen receptor (ER) and progesterone receptor (PR) hormone status prior to randomization. If ER/PR status is not available locally, testing may be performed by central laboratory during Screening._x000D_ 9. ECOG performance status of 0 or 1._x000D_ 10. Adequate bone marrow, hepatic, and renal functions as evidenced by the following:_x000D_ - Absolute neutrophils count >= 1,500/uL_x000D_ - Hemoglobin >= 9 g/dL_x000D_ - Platelet count >= 100,000/uL_x000D_ - Creatinine clearance >= 40 mL/min_x000D_ - Total bilirubin <= 1.5 x upper limit of normal (ULN)_x000D_ - Aspartate aminotransferase (serum glutamic oxaloacetic transaminase) and alanine aminotransferase (serum glutamic pyruvic transaminase) <= 2.5 x ULN_x000D_ - Alkaline phosphatase <= 5 x ULN_x000D_ 11. LVEF >= 50% or within the normal level of the institution, as assessed by echocardiography or MUGA scan._x000D_ 12. Able to comply with the study protocol._x000D_ 13. Female subjects of childbearing potential must have a negative serum pregnancy test within 1 week of first administration of study drug and agree to use effective contraception (hormonal contraceptive, intrauterine device, diaphragm with spermicide, or condom with spermicide) throughout the study period and for 6 months after last administration of study drug	43314	2021-02-04	Intravenous	168	348	12	3.44828	NA	NA	NA	NA	No	NA	NA	12	0	0	NA	NA	NA	Prospective	Randomized	Double	Parallel Assignment	1. Proportion of subjects with a pathologic complete response (pCR) after the neoadjuvant chemotherapy in the per protocol (PP) population based on central lab review_x000D_ 2. Sensitivity analysis: Proportion of subjects with pCR in mITT by central analysis_x000D_ 3. Sensitivity analysis: Proportion of subjects with pCR in mITT by local analysis_x000D_ 4. Sensitivity analysis: pCR analysis in PP with stratification factors	PR_0348_Therapeutic Exposed_CT0060_A1	3.44828	Overall period	348	PR_0348_Therapeutic Exposed_CT0060	3.44828	348	Trastuzumab_Therapeutic Exposed	3.61315	4016	PR_0348_Therapeutic Exposed	4.71914	2651
FALSE	CT0061	EU Clinical Trials Register	2018-000202-37	Burosumab	CRYSVITA	PR_0081	CT0061_A1_001	1	Anti-Burosumab-Twza Antibodies	Therapeutic Exposed	Placebo in double blinded period from ux023-cl303 then Burosumab	Treatment period	Thirty-five subjects who completed study ux023-cl303 or ux023-cl304 were screened for this study (34 subjects from ux023-cl303 and 1 subject from ux023-cl304). all 35 subjects met the eligibility criteria and were enrolled. of the 35 subjects, 18 subjects had received placebo during the double-blind period of ux023-cl303 (following the double-blind period, they received burosumab in the open-label periods of that study). this is the placebo in the double-blinded period - ux023-cl303 analysis set	Placebo	Musculoskeletal	X-Linked Hypophosphatemia	None	1) Subjects who provide written informed consent after the nature of the study has been explained, and prior to any research-related procedures._x000D_ 2) Subjects who successfully completed Study UX023-CL303 or UX023-CL304. Subjects should have completed the study up to and including the final study visit. Subjects who were prematurely discontinued due to adverse events, Sponsorâ€™s decision or Investigatorâ€™s decision will not be enrolled in this study. Subjectsâ€™ enrolment is not dependent on any response to Primary or Secondary endpoints in studies UX023-CL303 or UX023-CL304._x000D_ 3) Willing to provide access to prior medical records for the collection of historical growth, biochemical and radiographic data, and disease history._x000D_ 4) Must, in the opinion of the investigator, be willing and able to complete all aspects of the study, adhere to the study visit schedule and comply with the assessments._x000D_ 5) Females of child-bearing potential must have a negative urine pregnancy test at Screening and be willing to have additional pregnancy tests during the study. Females considered not to be of child-bearing potential include those who have been in menopause for at least two years prior to Screening, or have had tubal ligation at least one year prior to Screening, or have had a total_x000D_ hysterectomy or bilateral salpingo-oophorectomy. If sexually active, male and female subjects must be willing to use one highly effective method of contraception for the duration of the study	43287	2022-04-07	Subcutaneous	672	18	1	5.55556	NA	NA	NA	NA	NA	NA	NA	NA	NA	NA	Drug Hypersensitivity (Serious adverse events): 0_x000D_ Injection site Hypersensitivity (Frequency Threshold 5%): 16.67	NA	NA	Prospective	NA	Open Label	Placebo/Sham	1. Number of Subjects Achieving Mean Trough Serum Phosphate Level Above the LLN as Assessed by Central Laboratories_x000D_ 2. Proportion of Subjects Achieving Mean Trough Serum Phosphate Level Above the LLN as Assessed by Local Laboratories	PR_0081_Therapeutic Exposed_CT0061_A1	5.55556	Treatment period	18	PR_0081_Therapeutic Exposed_CT0061	8.57143	35	Burosumab_Therapeutic Exposed	13.0435	69	PR_0081_Therapeutic Exposed	13.0435	69
FALSE	CT0061	EU Clinical Trials Register	2018-000202-37	Burosumab	CRYSVITA	PR_0081	CT0061_A2_001	2	Anti-Burosumab-Twza Antibodies	Therapeutic Exposed	Burosumab-twza in double-blinded period from ux023-cl303 & cl304	Treatment period	Thirty-five subjects who completed study ux023-cl303 or ux023-cl304 were screened for this study (34 subjects from ux023-cl303 and 1 subject from ux023-cl304). all 35 subjects met the eligibility criteria and were enrolled. of the 35 subjects, 17 subjects had either received burosumab during the double-blind period of ux023-cl303 or were from study ux023-cl304 (a single-arm study on burosumab). this is the burosumab in the double-blinded period from ux023-cl303 and cl304 analysis set	Burosumab: 0.4 mg/kg up to a maximum dose of 2.0 mg/kg (maximum dose of 90 mg)	Musculoskeletal	X-Linked Hypophosphatemia	None	1) Subjects who provide written informed consent after the nature of the study has been explained, and prior to any research-related procedures._x000D_ 2) Subjects who successfully completed Study UX023-CL303 or UX023-CL304. Subjects should have completed the study up to and including the final study visit. Subjects who were prematurely discontinued due to adverse events, Sponsorâ€™s decision or Investigatorâ€™s decision will not be enrolled in this study. Subjectsâ€™ enrolment is not dependent on any response to Primary or Secondary endpoints in studies UX023-CL303 or UX023-CL304._x000D_ 3) Willing to provide access to prior medical records for the collection of historical growth, biochemical and radiographic data, and disease history._x000D_ 4) Must, in the opinion of the investigator, be willing and able to complete all aspects of the study, adhere to the study visit schedule and comply with the assessments._x000D_ 5) Females of child-bearing potential must have a negative urine pregnancy test at Screening and be willing to have additional pregnancy tests during the study. Females considered not to be of child-bearing potential include those who have been in menopause for at least two years prior to Screening, or have had tubal ligation at least one year prior to Screening, or have had a total_x000D_ hysterectomy or bilateral salpingo-oophorectomy. If sexually active, male and female subjects must be willing to use one highly effective method of contraception for the duration of the study	43287	2022-04-07	Subcutaneous	672	17	2	11.7647	NA	NA	NA	NA	NA	NA	NA	NA	NA	NA	Drug Hypersensitivity (Serious adverse events): 5.88_x000D_ Injection site Hypersensitivity (Frequency Threshold 5%): 17.65	NA	NA	Prospective	NA	Open Label	Placebo/Sham	1. Number of Subjects Achieving Mean Trough Serum Phosphate Level Above the LLN as Assessed by Central Laboratories_x000D_ 2. Proportion of Subjects Achieving Mean Trough Serum Phosphate Level Above the LLN as Assessed by Local Laboratories	PR_0081_Therapeutic Exposed_CT0061_A2	11.7647	Treatment period	17	PR_0081_Therapeutic Exposed_CT0061	8.57143	35	Burosumab_Therapeutic Exposed	13.0435	69	PR_0081_Therapeutic Exposed	13.0435	69
FALSE	CT0062	EU Clinical Trials Register	2018-000236-97	Trastuzumab	TX05	PR_0437	CT0062_A1_001	1	Anti-Trastuzumab Antibodies	Therapeutic Exposed	Tx05 8 mg/kg	Overall period- cycle 6 week 15	Tx05 8 mg/kg body weight was administered by 60-minute iv infusion on day 1 of treatment cycle 1 and thereafter 6 mg/kg body weight every 3 weeks until cycle 13	Tx05 8 mg/kg	Cancer and neoplasms	Her-2 Positive Breast Cancer	None	1. Signed written informed consent._x000D_ 2. Females >= 18 years of age._x000D_ 3. Completed neoadjuvant treatment (regardless of treatment arm) in the TX05/ Herceptin neoadjuvant study and the investigator believes the subject requires continued access to single agent trastuzumab in order to continue deriving clinical benefit._x000D_ 4. Successfully undergone surgical resection of their primary tumor with no evidence of residual disease (as determined by local assessment) and no other adjuvant therapy, other than trastuzumab, is planned. However, subjects will be allowed to receive hormonal therapy if they have hormone receptor positive tumors. Subjects will also be allowed to_x000D_ receive adjuvant radiation therapy, if required by their treating physician._x000D_ 5. Able to comply with the study protocol._x000D_ 6. Female subjects of childbearing potential must have a negative serum pregnancy test within 14 days of first administration of study drug and agree to use effective contraception (hormonal contraceptive, intrauterine device, diaphragm with spermicide, or condom with spermicide) throughout the study period and for 7 months after last administration of study drug	43307	2021-12-25	Intravenous	105	175	1	0.571429	NA	NA	NA	NA	No	NA	NA	1	0	0	NA	NA	NA	Prospective	Randomized	Double	Parallel Assignment	Disease-Free Survival (DFS)	PR_0437_Therapeutic Exposed_CT0062_A1	2.28571	Overall period- eos/et week 45	175	PR_0437_Therapeutic Exposed_CT0062	3.125	256	Trastuzumab_Therapeutic Exposed	3.61315	4016	PR_0437_Therapeutic Exposed	2.40674	831
FALSE	CT0062	EU Clinical Trials Register	2018-000236-97	Trastuzumab	HERCEPTIN	PR_0348	CT0062_A2_001	2	Anti-Trastuzumab Antibodies	Therapeutic Exposed	Herceptin 8 mg/kg	Overall period- cycle 6 week 15	Herceptin 8 mg/kg body weight was administered by 60-minute iv infusion on day 1 of treatment cycle 1 and thereafter 6 mg/kg body weight every 3 weeks until cycle 13	Herceptin 8 mg/kg	Cancer and neoplasms	Her-2 Positive Breast Cancer	None	1. Signed written informed consent._x000D_ 2. Females >= 18 years of age._x000D_ 3. Completed neoadjuvant treatment (regardless of treatment arm) in the TX05/ Herceptin neoadjuvant study and the investigator believes the subject requires continued access to single agent trastuzumab in order to continue deriving clinical benefit._x000D_ 4. Successfully undergone surgical resection of their primary tumor with no evidence of residual disease (as determined by local assessment) and no other adjuvant therapy, other than trastuzumab, is planned. However, subjects will be allowed to receive hormonal therapy if they have hormone receptor positive tumors. Subjects will also be allowed to_x000D_ receive adjuvant radiation therapy, if required by their treating physician._x000D_ 5. Able to comply with the study protocol._x000D_ 6. Female subjects of childbearing potential must have a negative serum pregnancy test within 14 days of first administration of study drug and agree to use effective contraception (hormonal contraceptive, intrauterine device, diaphragm with spermicide, or condom with spermicide) throughout the study period and for 7 months after last administration of study drug	43307	2021-12-25	Intravenous	105	82	1	1.21951	NA	NA	NA	NA	No	NA	NA	1	0	0	NA	NA	NA	Prospective	Randomized	Double	Parallel Assignment	Disease-Free Survival (DFS)	PR_0348_Therapeutic Exposed_CT0062_A2	1.21951	Overall period- cycle 6 week 15	82	PR_0348_Therapeutic Exposed_CT0062	1.21951	82	Trastuzumab_Therapeutic Exposed	3.61315	4016	PR_0348_Therapeutic Exposed	4.71914	2651
FALSE	CT0062	EU Clinical Trials Register	2018-000236-97	Trastuzumab	TX05	PR_0437	CT0062_A3_001	3	Anti-Trastuzumab Antibodies	Therapeutic Exposed	Herceptin/tx05 transition	Overall period- cycle 6 week 15	Subjects who were treated in the prior tx05/herceptin neoadjuvant study (protocol tx05-03) and successfully underwent surgical resection. subjects were randomized to receive adjuvant treatment with single agent herceptin or tx05 for up to 13 treatment cycles. 81 subjects transitioned from herceptin to tx05	Tx05 8 mg/kg	Cancer and neoplasms	Her-2 Positive Breast Cancer	None	1. Signed written informed consent._x000D_ 2. Females >= 18 years of age._x000D_ 3. Completed neoadjuvant treatment (regardless of treatment arm) in the TX05/ Herceptin neoadjuvant study and the investigator believes the subject requires continued access to single agent trastuzumab in order to continue deriving clinical benefit._x000D_ 4. Successfully undergone surgical resection of their primary tumor with no evidence of residual disease (as determined by local assessment) and no other adjuvant therapy, other than trastuzumab, is planned. However, subjects will be allowed to receive hormonal therapy if they have hormone receptor positive tumors. Subjects will also be allowed to_x000D_ receive adjuvant radiation therapy, if required by their treating physician._x000D_ 5. Able to comply with the study protocol._x000D_ 6. Female subjects of childbearing potential must have a negative serum pregnancy test within 14 days of first administration of study drug and agree to use effective contraception (hormonal contraceptive, intrauterine device, diaphragm with spermicide, or condom with spermicide) throughout the study period and for 7 months after last administration of study drug	43307	2021-12-25	Intravenous	105	81	4	4.93827	NA	NA	NA	NA	No	NA	NA	4	0	0	NA	NA	NA	Prospective	Randomized	Double	Parallel Assignment	Disease-Free Survival (DFS)	PR_0437_Therapeutic Exposed_CT0062_A3	4.93827	Overall period- cycle 6 week 15	81	PR_0437_Therapeutic Exposed_CT0062	3.125	256	Trastuzumab_Therapeutic Exposed	3.61315	4016	PR_0437_Therapeutic Exposed	2.40674	831
FALSE	CT0062	EU Clinical Trials Register	2018-000236-97	Trastuzumab	TX05	PR_0437	CT0062_A1_002	1	Anti-Trastuzumab Antibodies	Therapeutic Exposed	Tx05 8 mg/kg	Overall period- eos/et week 45	Tx05 8 mg/kg body weight was administered by 60-minute iv infusion on day 1 of treatment cycle 1 and thereafter 6 mg/kg body weight every 3 weeks until cycle 13	Tx05 8 mg/kg	Cancer and neoplasms	Her-2 Positive Breast Cancer	None	1. Signed written informed consent._x000D_ 2. Females >= 18 years of age._x000D_ 3. Completed neoadjuvant treatment (regardless of treatment arm) in the TX05/ Herceptin neoadjuvant study and the investigator believes the subject requires continued access to single agent trastuzumab in order to continue deriving clinical benefit._x000D_ 4. Successfully undergone surgical resection of their primary tumor with no evidence of residual disease (as determined by local assessment) and no other adjuvant therapy, other than trastuzumab, is planned. However, subjects will be allowed to receive hormonal therapy if they have hormone receptor positive tumors. Subjects will also be allowed to_x000D_ receive adjuvant radiation therapy, if required by their treating physician._x000D_ 5. Able to comply with the study protocol._x000D_ 6. Female subjects of childbearing potential must have a negative serum pregnancy test within 14 days of first administration of study drug and agree to use effective contraception (hormonal contraceptive, intrauterine device, diaphragm with spermicide, or condom with spermicide) throughout the study period and for 7 months after last administration of study drug	43307	2021-12-25	Intravenous	315	175	4	2.28571	NA	NA	NA	NA	No	NA	NA	4	0	0	NA	NA	NA	Prospective	Randomized	Double	Parallel Assignment	Disease-Free Survival (DFS)	PR_0437_Therapeutic Exposed_CT0062_A1	2.28571	Overall period- eos/et week 45	175	PR_0437_Therapeutic Exposed_CT0062	3.125	256	Trastuzumab_Therapeutic Exposed	3.61315	4016	PR_0437_Therapeutic Exposed	2.40674	831
FALSE	CT0062	EU Clinical Trials Register	2018-000236-97	Trastuzumab	HERCEPTIN	PR_0348	CT0062_A2_002	2	Anti-Trastuzumab Antibodies	Therapeutic Exposed	Herceptin 8 mg/kg	Overall period- eos/et week 45	Herceptin 8 mg/kg body weight was administered by 60-minute iv infusion on day 1 of treatment cycle 1 and thereafter 6 mg/kg body weight every 3 weeks until cycle 13	Herceptin 8 mg/kg	Cancer and neoplasms	Her-2 Positive Breast Cancer	None	1. Signed written informed consent._x000D_ 2. Females >= 18 years of age._x000D_ 3. Completed neoadjuvant treatment (regardless of treatment arm) in the TX05/ Herceptin neoadjuvant study and the investigator believes the subject requires continued access to single agent trastuzumab in order to continue deriving clinical benefit._x000D_ 4. Successfully undergone surgical resection of their primary tumor with no evidence of residual disease (as determined by local assessment) and no other adjuvant therapy, other than trastuzumab, is planned. However, subjects will be allowed to receive hormonal therapy if they have hormone receptor positive tumors. Subjects will also be allowed to_x000D_ receive adjuvant radiation therapy, if required by their treating physician._x000D_ 5. Able to comply with the study protocol._x000D_ 6. Female subjects of childbearing potential must have a negative serum pregnancy test within 14 days of first administration of study drug and agree to use effective contraception (hormonal contraceptive, intrauterine device, diaphragm with spermicide, or condom with spermicide) throughout the study period and for 7 months after last administration of study drug	43307	2021-12-25	Intravenous	315	82	1	1.21951	NA	NA	NA	NA	No	NA	NA	1	0	0	NA	NA	NA	Prospective	Randomized	Double	Parallel Assignment	Disease-Free Survival (DFS)	PR_0348_Therapeutic Exposed_CT0062_A2	1.21951	Overall period- cycle 6 week 15	82	PR_0348_Therapeutic Exposed_CT0062	1.21951	82	Trastuzumab_Therapeutic Exposed	3.61315	4016	PR_0348_Therapeutic Exposed	4.71914	2651
FALSE	CT0062	EU Clinical Trials Register	2018-000236-97	Trastuzumab	TX05	PR_0437	CT0062_A3_002	3	Anti-Trastuzumab Antibodies	Therapeutic Exposed	Herceptin/tx05 transition	Overall period- eos/et week 45	Subjects who were treated in the prior tx05/herceptin neoadjuvant study (protocol tx05-03) and successfully underwent surgical resection. subjects were randomized to receive adjuvant treatment with single agent herceptin or tx05 for up to 13 treatment cycles. 81 subjects transitioned from herceptin to tx05	Tx05 8 mg/kg	Cancer and neoplasms	Her-2 Positive Breast Cancer	None	1. Signed written informed consent._x000D_ 2. Females >= 18 years of age._x000D_ 3. Completed neoadjuvant treatment (regardless of treatment arm) in the TX05/ Herceptin neoadjuvant study and the investigator believes the subject requires continued access to single agent trastuzumab in order to continue deriving clinical benefit._x000D_ 4. Successfully undergone surgical resection of their primary tumor with no evidence of residual disease (as determined by local assessment) and no other adjuvant therapy, other than trastuzumab, is planned. However, subjects will be allowed to receive hormonal therapy if they have hormone receptor positive tumors. Subjects will also be allowed to_x000D_ receive adjuvant radiation therapy, if required by their treating physician._x000D_ 5. Able to comply with the study protocol._x000D_ 6. Female subjects of childbearing potential must have a negative serum pregnancy test within 14 days of first administration of study drug and agree to use effective contraception (hormonal contraceptive, intrauterine device, diaphragm with spermicide, or condom with spermicide) throughout the study period and for 7 months after last administration of study drug	43307	2021-12-25	Intravenous	315	81	2	2.46914	NA	NA	NA	NA	No	NA	NA	2	0	0	NA	NA	NA	Prospective	Randomized	Double	Parallel Assignment	Disease-Free Survival (DFS)	PR_0437_Therapeutic Exposed_CT0062_A3	4.93827	Overall period- cycle 6 week 15	81	PR_0437_Therapeutic Exposed_CT0062	3.125	256	Trastuzumab_Therapeutic Exposed	3.61315	4016	PR_0437_Therapeutic Exposed	2.40674	831
FALSE	CT0063	EU Clinical Trials Register	2018-000550-21	Denosumab	PROLIA, XGEVA	PR_0112	CT0063_A1_001	1	Anti-Denosumab Antibodies	Therapeutic Exposed	Experimental: denosumab 1 mg/kg q6m	Treatment period	Participants who received at least 1 dose of 1 mg/kg denosumab administered once every 6 months (q6m) administered by subcutaneous injection, but no q3m denosumab during this study	Denosumab 1 mg/kg q6m sc	Musculoskeletal	Osteogenesis Imperfecta	None	Ages Eligible for Study: Child, Adult, Older Adult_x000D_ Subject has provided informed consent/assent prior to initiation of any Study 20170534 specific activities/procedures. Subject's legally acceptable representative has provided informed consent when the subject is legally too young to provide informed consent and the subject has provided written assent based on local regulations and/or guidelines prior to any study-specific activities/procedures being initiated._x000D_ Subject is currently/was enrolled in Study 20130173 and_x000D_ -completed the 20130173 End of Study (EOS) visit (regardless of completing or ending investigational product early) OR_x000D_ -did not reconsent/reassent to transition to 3-month dosing regimen on Study 20130173 OR_x000D_ -early terminated from Study 20130173 as a result of meeting bone mineral density (BMD) Z-score investigational product stopping criteria	43307	2022-03-28	Subcutaneous	730	27	0	0	NA	NA	NA	NA	No	NA	NA	27	0	0	Hypersensitivity: 0	NA	NA	Prospective	Not Randomized	Open Label	NA	1. Number of Participants With Adverse Events, Serious Adverse Events, and Adverse Events of Special Interest [ Time Frame: From enrollment to end of study, including 24 weeks after last dose of denosumab for participants who received denosumab; the maximum time on study was 24 months. ]_x000D_ 2. Number of Participants With Anti-denosumab Antibodies [ Time Frame: From enrollment to end of study, including 24 weeks after last dose of denosumab for participants who received denosumab; the maximum time on study was 24 months ]_x000D_ 3. Number of Participants With Clinical Laboratory Toxicities Grade â‰¥ 3 [ Time Frame: From enrollment to end of study, including 24 weeks after last dose of denosumab for participants who received denosumab; the maximum time on study was 24 months ]_x000D_ 4. Number of Participants With Clinically Significant Vital Sign Findings [ Time Frame: From enrollment to end of study, including 24 weeks after last dose of denosumab for participants who received denosumab; the maximum time on study was 24 months ]_x000D_ 5. Number of Participants With Metaphyseal Index Z-score Above Age-appropriate Normal Range [ Time Frame: Baseline, month 12 and month 24 ]_x000D_ 6. Number of Participants With Abnormal Molar Eruption of the First or Second Molar Based on Radiological Findings [ Time Frame: Baseline, month 12, and month 24 ]_x000D_ 7. Percent Change From Baseline in Mandibular Shaping Parameters [ Time Frame: Baseline and month 12 and month 24 ]	PR_0112_Therapeutic Exposed_CT0063_A1	0	Treatment period	27	PR_0112_Therapeutic Exposed_CT0063	0	54	Denosumab_Therapeutic Exposed	3.35521	9064	PR_0112_Therapeutic Exposed	1.69725	8424
FALSE	CT0063	EU Clinical Trials Register	2018-000550-21	Denosumab	PROLIA, XGEVA	PR_0112	CT0063_A2_001	2	Anti-Denosumab Antibodies	Therapeutic Exposed	Experimental: denosumab 1 mg/kg q3m	Treatment period	Participants who received at least one dose of 1 mg/kg denosumab administered once every 3 months (q3m) by subcutaneous injection during this study	Denosumab 1 mg/kg q3m sc	Musculoskeletal	Osteogenesis Imperfecta	None	Ages Eligible for Study: Child, Adult, Older Adult_x000D_ Subject has provided informed consent/assent prior to initiation of any Study 20170534 specific activities/procedures. Subject's legally acceptable representative has provided informed consent when the subject is legally too young to provide informed consent and the subject has provided written assent based on local regulations and/or guidelines prior to any study-specific activities/procedures being initiated._x000D_ Subject is currently/was enrolled in Study 20130173 and_x000D_ -completed the 20130173 End of Study (EOS) visit (regardless of completing or ending investigational product early) OR_x000D_ -did not reconsent/reassent to transition to 3-month dosing regimen on Study 20130173 OR_x000D_ -early terminated from Study 20130173 as a result of meeting bone mineral density (BMD) Z-score investigational product stopping criteria	43307	2022-03-28	Subcutaneous	730	27	0	0	NA	NA	NA	NA	No	NA	NA	27	0	0	Hypersensitivity: 0	NA	NA	Prospective	Not Randomized	Open Label	NA	1. Number of Participants With Adverse Events, Serious Adverse Events, and Adverse Events of Special Interest [ Time Frame: From enrollment to end of study, including 24 weeks after last dose of denosumab for participants who received denosumab; the maximum time on study was 24 months. ]_x000D_ 2. Number of Participants With Anti-denosumab Antibodies [ Time Frame: From enrollment to end of study, including 24 weeks after last dose of denosumab for participants who received denosumab; the maximum time on study was 24 months ]_x000D_ 3. Number of Participants With Clinical Laboratory Toxicities Grade â‰¥ 3 [ Time Frame: From enrollment to end of study, including 24 weeks after last dose of denosumab for participants who received denosumab; the maximum time on study was 24 months ]_x000D_ 4. Number of Participants With Clinically Significant Vital Sign Findings [ Time Frame: From enrollment to end of study, including 24 weeks after last dose of denosumab for participants who received denosumab; the maximum time on study was 24 months ]_x000D_ 5. Number of Participants With Metaphyseal Index Z-score Above Age-appropriate Normal Range [ Time Frame: Baseline, month 12 and month 24 ]_x000D_ 6. Number of Participants With Abnormal Molar Eruption of the First or Second Molar Based on Radiological Findings [ Time Frame: Baseline, month 12, and month 24 ]_x000D_ 7. Percent Change From Baseline in Mandibular Shaping Parameters [ Time Frame: Baseline and month 12 and month 24 ]	PR_0112_Therapeutic Exposed_CT0063_A2	0	Treatment period	27	PR_0112_Therapeutic Exposed_CT0063	0	54	Denosumab_Therapeutic Exposed	3.35521	9064	PR_0112_Therapeutic Exposed	1.69725	8424
FALSE	CT0064	EU Clinical Trials Register	2018-001788-21	Brolucizumab	BEOVU	PR_0080	CT0064_A1_001	1	Anti-Brolucizumab-Dbll Antibodies	Therapeutic Naive	Baseline	Treatment period (baseline: week 0)	1 intravitreal injection every 4 weeks for a total of 6 injections, followed by 48 weeks of individual flexible treatment (ift)	Brolucizumab: 6 mg q4w of total 6 injections then ift for 48 wks	Unspecified	Central Retinal Vein Occlusion	None	Signed informed consent must be obtained prior to participation in the study_x000D_ Male or female patients to be 18 years of age or over at screening_x000D_ Patients with visual impairment due to ME secondary to CRVO diagnosed less than 6 months prior to screening; hemiretinal vein occlusion will be classified as CRVO (study eye)_x000D_ BCVA score between 78 and 23 letters, inclusive, using ETDRS visual acuity testing charts (approximate Snellen equivalent of 20/32 to 20/320) at both screening and baseline (study eye)	43649	2021-07-26	Ophthalmic	0	244	139	56.9672	NA	NA	NA	NA	NA	NA	NA	NA	NA	NA	NA	NA	NA	Prospective	Randomized	Double	Active controls	Change from baseline in best-corrected visual acuity (BCVA) at Week 24	PR_0080_Therapeutic Naive_CT0064_A1	56.9672	Treatment period (baseline: week 0)	244	PR_0080_Therapeutic Naive_CT0064	56.9672	244	Brolucizumab_Therapeutic Naive	64.7205	805	PR_0080_Therapeutic Naive	64.7205	805
FALSE	CT0064	EU Clinical Trials Register	2018-001788-21	Brolucizumab	BEOVU	PR_0080	CT0064_A2_001	2	Anti-Brolucizumab-Dbll Antibodies	Therapeutic Exposed	Experimental: brolucizumab-dbll 6mg	Treatment period (week 4)	1 intravitreal injection every 4 weeks for a total of 6 injections, followed by 48 weeks of individual flexible treatment (ift)	Brolucizumab: 6 mg q4w of total 6 injections then ift for 48 wks	Unspecified	Central Retinal Vein Occlusion	None	Signed informed consent must be obtained prior to participation in the study_x000D_ Male or female patients to be 18 years of age or over at screening_x000D_ Patients with visual impairment due to ME secondary to CRVO diagnosed less than 6 months prior to screening; hemiretinal vein occlusion will be classified as CRVO (study eye)_x000D_ BCVA score between 78 and 23 letters, inclusive, using ETDRS visual acuity testing charts (approximate Snellen equivalent of 20/32 to 20/320) at both screening and baseline (study eye)	43649	2021-07-26	Ophthalmic	28	226	125	55.3097	NA	NA	NA	NA	NA	NA	NA	NA	NA	NA	NA	NA	NA	Prospective	Randomized	Double	Active controls	Change from baseline in best-corrected visual acuity (BCVA) at Week 24	PR_0080_Therapeutic Exposed_CT0064_A2	69.2982	Treatment period (week 36)	114	PR_0080_Therapeutic Exposed_CT0064	69.2982	114	Brolucizumab_Therapeutic Exposed	61.7729	361	PR_0080_Therapeutic Exposed	61.7729	361
FALSE	CT0064	EU Clinical Trials Register	2018-001788-21	Brolucizumab	BEOVU	PR_0080	CT0064_A2_002	2	Anti-Brolucizumab-Dbll Antibodies	Therapeutic Exposed	Experimental: brolucizumab-dbll 6mg	Treatment period (week 12)	1 intravitreal injection every 4 weeks for a total of 6 injections, followed by 48 weeks of individual flexible treatment (ift)	Brolucizumab: 6 mg q4w of total 6 injections then ift for 48 wks	Unspecified	Central Retinal Vein Occlusion	None	Signed informed consent must be obtained prior to participation in the study_x000D_ Male or female patients to be 18 years of age or over at screening_x000D_ Patients with visual impairment due to ME secondary to CRVO diagnosed less than 6 months prior to screening; hemiretinal vein occlusion will be classified as CRVO (study eye)_x000D_ BCVA score between 78 and 23 letters, inclusive, using ETDRS visual acuity testing charts (approximate Snellen equivalent of 20/32 to 20/320) at both screening and baseline (study eye)	43649	2021-07-26	Ophthalmic	84	187	110	58.8235	NA	NA	NA	NA	NA	NA	NA	NA	NA	NA	NA	NA	NA	Prospective	Randomized	Double	Active controls	Change from baseline in best-corrected visual acuity (BCVA) at Week 24	PR_0080_Therapeutic Exposed_CT0064_A2	69.2982	Treatment period (week 36)	114	PR_0080_Therapeutic Exposed_CT0064	69.2982	114	Brolucizumab_Therapeutic Exposed	61.7729	361	PR_0080_Therapeutic Exposed	61.7729	361
FALSE	CT0064	EU Clinical Trials Register	2018-001788-21	Brolucizumab	BEOVU	PR_0080	CT0064_A2_003	2	Anti-Brolucizumab-Dbll Antibodies	Therapeutic Exposed	Experimental: brolucizumab-dbll 6mg	Treatment period (week 24)	1 intravitreal injection every 4 weeks for a total of 6 injections, followed by 48 weeks of individual flexible treatment (ift)	Brolucizumab: 6 mg q4w of total 6 injections then ift for 48 wks	Unspecified	Central Retinal Vein Occlusion	None	Signed informed consent must be obtained prior to participation in the study_x000D_ Male or female patients to be 18 years of age or over at screening_x000D_ Patients with visual impairment due to ME secondary to CRVO diagnosed less than 6 months prior to screening; hemiretinal vein occlusion will be classified as CRVO (study eye)_x000D_ BCVA score between 78 and 23 letters, inclusive, using ETDRS visual acuity testing charts (approximate Snellen equivalent of 20/32 to 20/320) at both screening and baseline (study eye)	43649	2021-07-26	Ophthalmic	168	146	95	65.0685	NA	NA	NA	NA	NA	NA	NA	NA	NA	NA	NA	NA	NA	Prospective	Randomized	Double	Active controls	Change from baseline in best-corrected visual acuity (BCVA) at Week 24	PR_0080_Therapeutic Exposed_CT0064_A2	69.2982	Treatment period (week 36)	114	PR_0080_Therapeutic Exposed_CT0064	69.2982	114	Brolucizumab_Therapeutic Exposed	61.7729	361	PR_0080_Therapeutic Exposed	61.7729	361
FALSE	CT0064	EU Clinical Trials Register	2018-001788-21	Brolucizumab	BEOVU	PR_0080	CT0064_A2_004	2	Anti-Brolucizumab-Dbll Antibodies	Therapeutic Exposed	Experimental: brolucizumab-dbll 6mg	Treatment period (week 36)	1 intravitreal injection every 4 weeks for a total of 6 injections, followed by 48 weeks of individual flexible treatment (ift)	Brolucizumab: 6 mg q4w of total 6 injections then ift for 48 wks	Unspecified	Central Retinal Vein Occlusion	None	Signed informed consent must be obtained prior to participation in the study_x000D_ Male or female patients to be 18 years of age or over at screening_x000D_ Patients with visual impairment due to ME secondary to CRVO diagnosed less than 6 months prior to screening; hemiretinal vein occlusion will be classified as CRVO (study eye)_x000D_ BCVA score between 78 and 23 letters, inclusive, using ETDRS visual acuity testing charts (approximate Snellen equivalent of 20/32 to 20/320) at both screening and baseline (study eye)	43649	2021-07-26	Ophthalmic	252	114	79	69.2982	NA	NA	NA	NA	NA	NA	NA	NA	NA	NA	NA	NA	NA	Prospective	Randomized	Double	Active controls	Change from baseline in best-corrected visual acuity (BCVA) at Week 24	PR_0080_Therapeutic Exposed_CT0064_A2	69.2982	Treatment period (week 36)	114	PR_0080_Therapeutic Exposed_CT0064	69.2982	114	Brolucizumab_Therapeutic Exposed	61.7729	361	PR_0080_Therapeutic Exposed	61.7729	361
FALSE	CT0064	EU Clinical Trials Register	2018-001788-21	Brolucizumab	BEOVU	PR_0080	CT0064_A2_005	2	Anti-Brolucizumab-Dbll Antibodies	Therapeutic Exposed	Experimental: brolucizumab-dbll 6mg	Treatment period (week 52)	1 intravitreal injection every 4 weeks for a total of 6 injections, followed by 48 weeks of individual flexible treatment (ift)	Brolucizumab: 6 mg q4w of total 6 injections then ift for 48 wks	Unspecified	Central Retinal Vein Occlusion	None	Signed informed consent must be obtained prior to participation in the study_x000D_ Male or female patients to be 18 years of age or over at screening_x000D_ Patients with visual impairment due to ME secondary to CRVO diagnosed less than 6 months prior to screening; hemiretinal vein occlusion will be classified as CRVO (study eye)_x000D_ BCVA score between 78 and 23 letters, inclusive, using ETDRS visual acuity testing charts (approximate Snellen equivalent of 20/32 to 20/320) at both screening and baseline (study eye)	43649	2021-07-26	Ophthalmic	364	114	77	67.5439	NA	NA	NA	NA	NA	NA	NA	NA	NA	NA	NA	NA	NA	Prospective	Randomized	Double	Active controls	Change from baseline in best-corrected visual acuity (BCVA) at Week 24	PR_0080_Therapeutic Exposed_CT0064_A2	69.2982	Treatment period (week 36)	114	PR_0080_Therapeutic Exposed_CT0064	69.2982	114	Brolucizumab_Therapeutic Exposed	61.7729	361	PR_0080_Therapeutic Exposed	61.7729	361
FALSE	CT0064	EU Clinical Trials Register	2018-001788-21	Brolucizumab	BEOVU	PR_0080	CT0064_A2_006	2	Anti-Brolucizumab-Dbll Antibodies	Therapeutic Exposed	Experimental: brolucizumab-dbll 6mg	Treatment period (week 76)	1 intravitreal injection every 4 weeks for a total of 6 injections, followed by 48 weeks of individual flexible treatment (ift)	Brolucizumab: 6 mg q4w of total 6 injections then ift for 48 wks	Unspecified	Central Retinal Vein Occlusion	None	Signed informed consent must be obtained prior to participation in the study_x000D_ Male or female patients to be 18 years of age or over at screening_x000D_ Patients with visual impairment due to ME secondary to CRVO diagnosed less than 6 months prior to screening; hemiretinal vein occlusion will be classified as CRVO (study eye)_x000D_ BCVA score between 78 and 23 letters, inclusive, using ETDRS visual acuity testing charts (approximate Snellen equivalent of 20/32 to 20/320) at both screening and baseline (study eye)	43649	2021-07-26	Ophthalmic	532	67	42	62.6866	NA	NA	NA	NA	NA	NA	NA	NA	NA	NA	NA	NA	NA	Prospective	Randomized	Double	Active controls	Change from baseline in best-corrected visual acuity (BCVA) at Week 24	PR_0080_Therapeutic Exposed_CT0064_A2	69.2982	Treatment period (week 36)	114	PR_0080_Therapeutic Exposed_CT0064	69.2982	114	Brolucizumab_Therapeutic Exposed	61.7729	361	PR_0080_Therapeutic Exposed	61.7729	361
FALSE	CT0065	EU Clinical Trials Register	2018-001842-33	Brolucizumab	BEOVU	PR_0080	CT0065_A1_001	1	Anti-Brolucizumab-Dbll Antibodies	Therapeutic Naive	Baseline	Treatment period (baseline: week 0)	1 intravitreal injection every 4 weeks for a total of 6 injections, followed by 48 weeks of individual flexible treatment (ift)	Brolucizumab: 6 mg q4w of total 6 injections then ift for 48 wks	Unspecified	Branch Retinal Vein Occlusion	None	Signed informed consent must be obtained prior to participation in the study_x000D_ Male or female patients to be 18 years of age or over at screening_x000D_ Patients with visual impairment due to ME secondary to BRVO diagnosed less than 6 months prior to screening; hemiretinal vein occlusion will be classified as BRVO (study eye)_x000D_ BCVA score between 78 and 23 letters, inclusive, using ETDRS visual acuity testing charts (approximate Snellen equivalent of 20/32 to 20/320) at both screening and baseline (study eye)	43648	2021-07-26	Ophthalmic	0	219	152	69.4064	NA	NA	NA	NA	NA	NA	NA	NA	NA	NA	NA	NA	NA	Prospective	Randomized	Double	Active controls	Change from baseline in best-corrected visual acuity (BCVA) at Week 24	PR_0080_Therapeutic Naive_CT0065_A1	69.4064	Treatment period (baseline: week 0)	219	PR_0080_Therapeutic Naive_CT0065	69.4064	219	Brolucizumab_Therapeutic Naive	64.7205	805	PR_0080_Therapeutic Naive	64.7205	805
FALSE	CT0065	EU Clinical Trials Register	2018-001842-33	Brolucizumab	BEOVU	PR_0080	CT0065_A2_001	2	Anti-Brolucizumab-Dbll Antibodies	Therapeutic Exposed	Experimental: brolucizumab-dbll 6mg	Treatment period (week 4)	1 intravitreal injection every 4 weeks for a total of 6 injections, followed by 48 weeks of individual flexible treatment (ift)	Brolucizumab: 6 mg q4w of total 6 injections then ift for 48 wks	Unspecified	Branch Retinal Vein Occlusion	None	Signed informed consent must be obtained prior to participation in the study_x000D_ Male or female patients to be 18 years of age or over at screening_x000D_ Patients with visual impairment due to ME secondary to BRVO diagnosed less than 6 months prior to screening; hemiretinal vein occlusion will be classified as BRVO (study eye)_x000D_ BCVA score between 78 and 23 letters, inclusive, using ETDRS visual acuity testing charts (approximate Snellen equivalent of 20/32 to 20/320) at both screening and baseline (study eye)	43648	2021-07-26	Ophthalmic	28	208	132	63.4615	NA	NA	NA	NA	NA	NA	NA	NA	NA	NA	NA	NA	NA	Prospective	Randomized	Double	Active controls	Change from baseline in best-corrected visual acuity (BCVA) at Week 24	PR_0080_Therapeutic Exposed_CT0065_A2	75	Treatment period (week 76)	68	PR_0080_Therapeutic Exposed_CT0065	75	68	Brolucizumab_Therapeutic Exposed	61.7729	361	PR_0080_Therapeutic Exposed	61.7729	361
FALSE	CT0065	EU Clinical Trials Register	2018-001842-33	Brolucizumab	BEOVU	PR_0080	CT0065_A2_002	2	Anti-Brolucizumab-Dbll Antibodies	Therapeutic Exposed	Experimental: brolucizumab-dbll 6mg	Treatment period (week 12)	1 intravitreal injection every 4 weeks for a total of 6 injections, followed by 48 weeks of individual flexible treatment (ift)	Brolucizumab: 6 mg q4w of total 6 injections then ift for 48 wks	Unspecified	Branch Retinal Vein Occlusion	None	Signed informed consent must be obtained prior to participation in the study_x000D_ Male or female patients to be 18 years of age or over at screening_x000D_ Patients with visual impairment due to ME secondary to BRVO diagnosed less than 6 months prior to screening; hemiretinal vein occlusion will be classified as BRVO (study eye)_x000D_ BCVA score between 78 and 23 letters, inclusive, using ETDRS visual acuity testing charts (approximate Snellen equivalent of 20/32 to 20/320) at both screening and baseline (study eye)	43648	2021-07-26	Ophthalmic	84	170	112	65.8824	NA	NA	NA	NA	NA	NA	NA	NA	NA	NA	NA	NA	NA	Prospective	Randomized	Double	Active controls	Change from baseline in best-corrected visual acuity (BCVA) at Week 24	PR_0080_Therapeutic Exposed_CT0065_A2	75	Treatment period (week 76)	68	PR_0080_Therapeutic Exposed_CT0065	75	68	Brolucizumab_Therapeutic Exposed	61.7729	361	PR_0080_Therapeutic Exposed	61.7729	361
FALSE	CT0065	EU Clinical Trials Register	2018-001842-33	Brolucizumab	BEOVU	PR_0080	CT0065_A2_003	2	Anti-Brolucizumab-Dbll Antibodies	Therapeutic Exposed	Experimental: brolucizumab-dbll 6mg	Treatment period (week 24)	1 intravitreal injection every 4 weeks for a total of 6 injections, followed by 48 weeks of individual flexible treatment (ift)	Brolucizumab: 6 mg q4w of total 6 injections then ift for 48 wks	Unspecified	Branch Retinal Vein Occlusion	None	Signed informed consent must be obtained prior to participation in the study_x000D_ Male or female patients to be 18 years of age or over at screening_x000D_ Patients with visual impairment due to ME secondary to BRVO diagnosed less than 6 months prior to screening; hemiretinal vein occlusion will be classified as BRVO (study eye)_x000D_ BCVA score between 78 and 23 letters, inclusive, using ETDRS visual acuity testing charts (approximate Snellen equivalent of 20/32 to 20/320) at both screening and baseline (study eye)	43648	2021-07-26	Ophthalmic	168	134	90	67.1642	NA	NA	NA	NA	NA	NA	NA	NA	NA	NA	NA	NA	NA	Prospective	Randomized	Double	Active controls	Change from baseline in best-corrected visual acuity (BCVA) at Week 24	PR_0080_Therapeutic Exposed_CT0065_A2	75	Treatment period (week 76)	68	PR_0080_Therapeutic Exposed_CT0065	75	68	Brolucizumab_Therapeutic Exposed	61.7729	361	PR_0080_Therapeutic Exposed	61.7729	361
FALSE	CT0065	EU Clinical Trials Register	2018-001842-33	Brolucizumab	BEOVU	PR_0080	CT0065_A2_004	2	Anti-Brolucizumab-Dbll Antibodies	Therapeutic Exposed	Experimental: brolucizumab-dbll 6mg	Treatment period (week 36)	1 intravitreal injection every 4 weeks for a total of 6 injections, followed by 48 weeks of individual flexible treatment (ift)	Brolucizumab: 6 mg q4w of total 6 injections then ift for 48 wks	Unspecified	Branch Retinal Vein Occlusion	None	Signed informed consent must be obtained prior to participation in the study_x000D_ Male or female patients to be 18 years of age or over at screening_x000D_ Patients with visual impairment due to ME secondary to BRVO diagnosed less than 6 months prior to screening; hemiretinal vein occlusion will be classified as BRVO (study eye)_x000D_ BCVA score between 78 and 23 letters, inclusive, using ETDRS visual acuity testing charts (approximate Snellen equivalent of 20/32 to 20/320) at both screening and baseline (study eye)	43648	2021-07-26	Ophthalmic	252	114	81	71.0526	NA	NA	NA	NA	NA	NA	NA	NA	NA	NA	NA	NA	NA	Prospective	Randomized	Double	Active controls	Change from baseline in best-corrected visual acuity (BCVA) at Week 24	PR_0080_Therapeutic Exposed_CT0065_A2	75	Treatment period (week 76)	68	PR_0080_Therapeutic Exposed_CT0065	75	68	Brolucizumab_Therapeutic Exposed	61.7729	361	PR_0080_Therapeutic Exposed	61.7729	361
FALSE	CT0065	EU Clinical Trials Register	2018-001842-33	Brolucizumab	BEOVU	PR_0080	CT0065_A2_005	2	Anti-Brolucizumab-Dbll Antibodies	Therapeutic Exposed	Experimental: brolucizumab-dbll 6mg	Treatment period (week 52)	1 intravitreal injection every 4 weeks for a total of 6 injections, followed by 48 weeks of individual flexible treatment (ift)	Brolucizumab: 6 mg q4w of total 6 injections then ift for 48 wks	Unspecified	Branch Retinal Vein Occlusion	None	Signed informed consent must be obtained prior to participation in the study_x000D_ Male or female patients to be 18 years of age or over at screening_x000D_ Patients with visual impairment due to ME secondary to BRVO diagnosed less than 6 months prior to screening; hemiretinal vein occlusion will be classified as BRVO (study eye)_x000D_ BCVA score between 78 and 23 letters, inclusive, using ETDRS visual acuity testing charts (approximate Snellen equivalent of 20/32 to 20/320) at both screening and baseline (study eye)	43648	2021-07-26	Ophthalmic	364	101	73	72.2772	NA	NA	NA	NA	NA	NA	NA	NA	NA	NA	NA	NA	NA	Prospective	Randomized	Double	Active controls	Change from baseline in best-corrected visual acuity (BCVA) at Week 24	PR_0080_Therapeutic Exposed_CT0065_A2	75	Treatment period (week 76)	68	PR_0080_Therapeutic Exposed_CT0065	75	68	Brolucizumab_Therapeutic Exposed	61.7729	361	PR_0080_Therapeutic Exposed	61.7729	361
FALSE	CT0065	EU Clinical Trials Register	2018-001842-33	Brolucizumab	BEOVU	PR_0080	CT0065_A2_006	2	Anti-Brolucizumab-Dbll Antibodies	Therapeutic Exposed	Experimental: brolucizumab-dbll 6mg	Treatment period (week 76)	1 intravitreal injection every 4 weeks for a total of 6 injections, followed by 48 weeks of individual flexible treatment (ift)	Brolucizumab: 6 mg q4w of total 6 injections then ift for 48 wks	Unspecified	Branch Retinal Vein Occlusion	None	Signed informed consent must be obtained prior to participation in the study_x000D_ Male or female patients to be 18 years of age or over at screening_x000D_ Patients with visual impairment due to ME secondary to BRVO diagnosed less than 6 months prior to screening; hemiretinal vein occlusion will be classified as BRVO (study eye)_x000D_ BCVA score between 78 and 23 letters, inclusive, using ETDRS visual acuity testing charts (approximate Snellen equivalent of 20/32 to 20/320) at both screening and baseline (study eye)	43648	2021-07-26	Ophthalmic	532	68	51	75	NA	NA	NA	NA	NA	NA	NA	NA	NA	NA	NA	NA	NA	Prospective	Randomized	Double	Active controls	Change from baseline in best-corrected visual acuity (BCVA) at Week 24	PR_0080_Therapeutic Exposed_CT0065_A2	75	Treatment period (week 76)	68	PR_0080_Therapeutic Exposed_CT0065	75	68	Brolucizumab_Therapeutic Exposed	61.7729	361	PR_0080_Therapeutic Exposed	61.7729	361
TRUE	CT0066	EU Clinical Trials Register	2018-004751-20	Natalizumab	PB006	PR_0432	CT0066_A1_001	1	Anti-Natalizumab Antibodies	Therapeutic Exposed	Experimental: pb006	Treatment period: upto 24 weeks	Patients with relapsing-remitting multiple sclerosis (rrms) received intravenous (iv) infusions every 4 weeks of pb006 at a dose of 300 milligram (mg) starting at visit 1 (week 0) through visit 12 (week 44), for a total of 12 infusions	Pb006 300 mg iv q4w	Neurological	Relapsing-Remitting Multiple Sclerosis	None	Male and female patients (age >=18 to 60 years), with RRMS_x000D_ At least 1 documented relapse within the previous year and presence of T1 or T2 graded brain lesions_x000D_ Kurtzke EDSS score from 0 to 5 (inclusive) at Screening_x000D_ At Screening, females of childbearing potential must be non-pregnant and non-lactating; or females should be of non-childbearing potential	43739	2022-02-07	Intravenous	168	122	36	30.3	NA	Positive, confirmed	NA	NA	Yes	NA	NA	37	25.012	67.6	NA	NA	NA	Prospective	Randomized	Double	Parallel Assignment	Cumulative Number of New Active Lesions Over 24 Weeks [ Time Frame: Scans performed at week 0 (baseline), week 8, 16, 20 and 24. ]	PR_0432_Therapeutic Exposed_CT0066_A1	30.3	Treatment period: upto 24 weeks	122	PR_0432_Therapeutic Exposed_CT0066	32.8658	152	Natalizumab_Therapeutic Exposed	9.06583	1874	PR_0432_Therapeutic Exposed	32.8658	152
TRUE	CT0066	EU Clinical Trials Register	2018-004751-20	Natalizumab	TYSABRI	PR_0235	CT0066_A2_001	2	Anti-Natalizumab Antibodies	Therapeutic Exposed	Active comparator: tysabri	Treatment period: upto 24 weeks	Patients with relapsing-remitting multiple sclerosis (rrms) received intravenous (iv) infusions every 4 weeks of tysabri at a dose of 300 milligram (mg) starting at visit 1 (week 0) through visit 12 (week 44), for a total of 12 infusions. at week 24, patients in the tysabri group were re-randomized through a re-randomization step. patients re-randomized and switched from tysabri to pb006 at week 24 still received a total of 12 infusions (6 infusions of tysabri and 6 infusions of pb006)	Tysabri 300 mg iv q4w	Neurological	Relapsing-Remitting Multiple Sclerosis	None	Male and female patients (age >=18 to 60 years), with RRMS_x000D_ At least 1 documented relapse within the previous year and presence of T1 or T2 graded brain lesions_x000D_ Kurtzke EDSS score from 0 to 5 (inclusive) at Screening_x000D_ At Screening, females of childbearing potential must be non-pregnant and non-lactating; or females should be of non-childbearing potential	43739	2022-02-07	Intravenous	168	125	37	29.6	NA	Positive, confirmed	NA	NA	Yes	NA	NA	37	24.013	64.9	Hypersensitivity (Threshold 0%): 0.75_x000D_ Infusion site pain (Threshold 0%): 0.75	NA	NA	Prospective	Randomized	Double	Parallel Assignment	Cumulative Number of New Active Lesions Over 24 Weeks [ Time Frame: Scans performed at week 0 (baseline), week 8, 16, 20 and 24. ]	PR_0235_Therapeutic Exposed_CT0066_A2	29.6	Treatment period: upto 24 weeks	125	PR_0235_Therapeutic Exposed_CT0066	27.7432	220	Natalizumab_Therapeutic Exposed	9.06583	1874	PR_0235_Therapeutic Exposed	6.96502	1722
TRUE	CT0066	EU Clinical Trials Register	2018-004751-20	Natalizumab	PB006	PR_0432	CT0066_A3_001	3	Anti-Natalizumab Antibodies	Therapeutic Exposed	Tysabri switched to pb006 at week 24 (safety-switch)	Treatment period: upto 24 weeks	Patients with relapsing-remitting multiple sclerosis (rrms) received iv infusions every 4 weeks of tysabri at a dose of 300 milligram (mg) starting at visit 1 (week 0) through visit 12 (week 44), for a total of 12 infusions. at week 24, patients in the tysabri group were re-randomized through a re-randomization step. patients re-randomized and switched from tysabri to pb006 at week 24 still received a total of 12 infusions (6 infusions of tysabri and 6 infusions of pb006). this arm concerns patients who started on tysabri and continued on pb006 following the re-randomization at week 24	Pb006 300 mg iv q4w	Neurological	Relapsing-Remitting Multiple Sclerosis	None	Male and female patients (age >=18 to 60 years), with RRMS_x000D_ At least 1 documented relapse within the previous year and presence of T1 or T2 graded brain lesions_x000D_ Kurtzke EDSS score from 0 to 5 (inclusive) at Screening_x000D_ At Screening, females of childbearing potential must be non-pregnant and non-lactating; or females should be of non-childbearing potential	43739	2022-02-07	Intravenous	168	30	12	43.3	NA	Positive, confirmed	NA	NA	Yes	NA	NA	13	7.995	61.5	NA	NA	NA	Prospective	Randomized	Double	Parallel Assignment	Cumulative Number of New Active Lesions Over 24 Weeks [ Time Frame: Scans performed at week 0 (baseline), week 8, 16, 20 and 24. ]	PR_0432_Therapeutic Exposed_CT0066_A3	43.3	Treatment period: upto 24 weeks	30	PR_0432_Therapeutic Exposed_CT0066	32.8658	152	Natalizumab_Therapeutic Exposed	9.06583	1874	PR_0432_Therapeutic Exposed	32.8658	152
TRUE	CT0066	EU Clinical Trials Register	2018-004751-20	Natalizumab	TYSABRI	PR_0235	CT0066_A4_001	4	Anti-Natalizumab Antibodies	Therapeutic Exposed	Tysabri continued at week 24 (safety-switch)	Treatment period: upto 24 weeks	Patients with relapsing-remitting multiple sclerosis (rrms) received iv infusions every 4 weeks of tysabri at a dose of 300 milligram (mg) starting at visit 1 (week 0) through visit 12 (week 44), for a total of 12 infusions. at week 24, patients in the tysabri group were re-randomized through a re-randomization step. this arm concerns patients who started on tysabri and continued on tysabri following the re-randomization at week 24	Tysabri 300 mg iv q4w	Neurological	Relapsing-Remitting Multiple Sclerosis	None	Male and female patients (age >=18 to 60 years), with RRMS_x000D_ At least 1 documented relapse within the previous year and presence of T1 or T2 graded brain lesions_x000D_ Kurtzke EDSS score from 0 to 5 (inclusive) at Screening_x000D_ At Screening, females of childbearing potential must be non-pregnant and non-lactating; or females should be of non-childbearing potential	43739	2022-02-07	Intravenous	168	95	24	25.3	NA	Positive, confirmed	NA	NA	Yes	NA	NA	24	22.678	94.4917	NA	NA	NA	Prospective	Randomized	Double	Parallel Assignment	Cumulative Number of New Active Lesions Over 24 Weeks [ Time Frame: Scans performed at week 0 (baseline), week 8, 16, 20 and 24. ]	PR_0235_Therapeutic Exposed_CT0066_A4	25.3	Treatment period: upto 24 weeks	95	PR_0235_Therapeutic Exposed_CT0066	27.7432	220	Natalizumab_Therapeutic Exposed	9.06583	1874	PR_0235_Therapeutic Exposed	6.96502	1722
TRUE	CT0066	EU Clinical Trials Register	2018-004751-20	Natalizumab	PB006	PR_0432	CT0066_A1_003	1	Anti-Natalizumab Antibodies	Therapeutic Exposed	Experimental: pb006	Treatment period: upto 48 weeks	Patients with relapsing-remitting multiple sclerosis (rrms) received intravenous (iv) infusions every 4 weeks of pb006 at a dose of 300 milligram (mg) starting at visit 1 (week 0) through visit 12 (week 44), for a total of 12 infusions	Pb006 300 mg iv q4w	Neurological	Relapsing-Remitting Multiple Sclerosis	None	Male and female patients (age >=18 to 60 years), with RRMS_x000D_ At least 1 documented relapse within the previous year and presence of T1 or T2 graded brain lesions_x000D_ Kurtzke EDSS score from 0 to 5 (inclusive) at Screening_x000D_ At Screening, females of childbearing potential must be non-pregnant and non-lactating; or females should be of non-childbearing potential	43739	2022-02-07	Intravenous	336	115	12	11.3	NA	Positive, confirmed	NA	NA	Yes	NA	NA	13	7.995	61.5	NA	NA	NA	Prospective	Randomized	Double	Parallel Assignment	Cumulative Number of New Active Lesions Over 24 Weeks [ Time Frame: Scans performed at week 0 (baseline), week 8, 16, 20 and 24. ]	PR_0432_Therapeutic Exposed_CT0066_A1	30.3	Treatment period: upto 24 weeks	122	PR_0432_Therapeutic Exposed_CT0066	32.8658	152	Natalizumab_Therapeutic Exposed	9.06583	1874	PR_0432_Therapeutic Exposed	32.8658	152
TRUE	CT0066	EU Clinical Trials Register	2018-004751-20	Natalizumab	TYSABRI	PR_0235	CT0066_A2_003	2	Anti-Natalizumab Antibodies	Therapeutic Exposed	Active comparator: tysabri	Treatment period: upto 48 weeks	Patients with relapsing-remitting multiple sclerosis (rrms) received intravenous (iv) infusions every 4 weeks of tysabri at a dose of 300 milligram (mg) starting at visit 1 (week 0) through visit 12 (week 44), for a total of 12 infusions. at week 24, patients in the tysabri group were re-randomized through a re-randomization step. patients re-randomized and switched from tysabri to pb006 at week 24 still received a total of 12 infusions (6 infusions of tysabri and 6 infusions of pb006)	Tysabri 300 mg iv q4w	Neurological	Relapsing-Remitting Multiple Sclerosis	None	Male and female patients (age >=18 to 60 years), with RRMS_x000D_ At least 1 documented relapse within the previous year and presence of T1 or T2 graded brain lesions_x000D_ Kurtzke EDSS score from 0 to 5 (inclusive) at Screening_x000D_ At Screening, females of childbearing potential must be non-pregnant and non-lactating; or females should be of non-childbearing potential	43739	2022-02-07	Intravenous	336	121	14	11.6	NA	Positive, confirmed	NA	NA	Yes	NA	NA	14	7	50	NA	NA	NA	Prospective	Randomized	Double	Parallel Assignment	Cumulative Number of New Active Lesions Over 24 Weeks [ Time Frame: Scans performed at week 0 (baseline), week 8, 16, 20 and 24. ]	PR_0235_Therapeutic Exposed_CT0066_A2	29.6	Treatment period: upto 24 weeks	125	PR_0235_Therapeutic Exposed_CT0066	27.7432	220	Natalizumab_Therapeutic Exposed	9.06583	1874	PR_0235_Therapeutic Exposed	6.96502	1722
TRUE	CT0066	EU Clinical Trials Register	2018-004751-20	Natalizumab	PB006	PR_0432	CT0066_A3_003	3	Anti-Natalizumab Antibodies	Therapeutic Exposed	Tysabri switched to pb006 at week 24 (safety-switch)	Treatment period: upto 48 weeks	Patients with relapsing-remitting multiple sclerosis (rrms) received iv infusions every 4 weeks of tysabri at a dose of 300 milligram (mg) starting at visit 1 (week 0) through visit 12 (week 44), for a total of 12 infusions. at week 24, patients in the tysabri group were re-randomized through a re-randomization step. patients re-randomized and switched from tysabri to pb006 at week 24 still received a total of 12 infusions (6 infusions of tysabri and 6 infusions of pb006). this arm concerns patients who started on tysabri and continued on pb006 following the re-randomization at week 24	Pb006 300 mg iv q4w	Neurological	Relapsing-Remitting Multiple Sclerosis	None	Male and female patients (age >=18 to 60 years), with RRMS_x000D_ At least 1 documented relapse within the previous year and presence of T1 or T2 graded brain lesions_x000D_ Kurtzke EDSS score from 0 to 5 (inclusive) at Screening_x000D_ At Screening, females of childbearing potential must be non-pregnant and non-lactating; or females should be of non-childbearing potential	43739	2022-02-07	Intravenous	336	28	5	17.9	NA	Positive, confirmed	NA	NA	Yes	NA	NA	5	3	60	NA	NA	NA	Prospective	Randomized	Double	Parallel Assignment	Cumulative Number of New Active Lesions Over 24 Weeks [ Time Frame: Scans performed at week 0 (baseline), week 8, 16, 20 and 24. ]	PR_0432_Therapeutic Exposed_CT0066_A3	43.3	Treatment period: upto 24 weeks	30	PR_0432_Therapeutic Exposed_CT0066	32.8658	152	Natalizumab_Therapeutic Exposed	9.06583	1874	PR_0432_Therapeutic Exposed	32.8658	152
TRUE	CT0066	EU Clinical Trials Register	2018-004751-20	Natalizumab	TYSABRI	PR_0235	CT0066_A4_003	4	Anti-Natalizumab Antibodies	Therapeutic Exposed	Tysabri continued at week 24 (safety-switch)	Treatment period: upto 48 weeks	Patients with relapsing-remitting multiple sclerosis (rrms) received iv infusions every 4 weeks of tysabri at a dose of 300 milligram (mg) starting at visit 1 (week 0) through visit 12 (week 44), for a total of 12 infusions. at week 24, patients in the tysabri group were re-randomized through a re-randomization step. this arm concerns patients who started on tysabri and continued on tysabri following the re-randomization at week 24	Tysabri 300 mg iv q4w	Neurological	Relapsing-Remitting Multiple Sclerosis	None	Male and female patients (age >=18 to 60 years), with RRMS_x000D_ At least 1 documented relapse within the previous year and presence of T1 or T2 graded brain lesions_x000D_ Kurtzke EDSS score from 0 to 5 (inclusive) at Screening_x000D_ At Screening, females of childbearing potential must be non-pregnant and non-lactating; or females should be of non-childbearing potential	43739	2022-02-07	Intravenous	336	93	9	9.7	NA	Positive, confirmed	NA	NA	Yes	NA	NA	9	3.996	44.4	NA	NA	NA	Prospective	Randomized	Double	Parallel Assignment	Cumulative Number of New Active Lesions Over 24 Weeks [ Time Frame: Scans performed at week 0 (baseline), week 8, 16, 20 and 24. ]	PR_0235_Therapeutic Exposed_CT0066_A4	25.3	Treatment period: upto 24 weeks	95	PR_0235_Therapeutic Exposed_CT0066	27.7432	220	Natalizumab_Therapeutic Exposed	9.06583	1874	PR_0235_Therapeutic Exposed	6.96502	1722
FALSE	CT0067	EU Clinical Trials Register	2019-001004-37	Brolucizumab	BEOVU	PR_0080	CT0067_A1_001	1	Anti-Brolucizumab-Dbll Antibodies	Therapeutic Naive	Baseline	Treatment period (baseline)	Brolucizumab 6 mg/0.05 ml every 4 weeks	Brolucizumab: 6 mg/0.05 ml q4w	Unspecified	Diabetic Macular Edema	None	Signed informed consent must be obtained prior to participation in the study_x000D_ Patients to be 18 years of age or over at baseline_x000D_ Patients with type 1 or type 2 diabetes mellitus and HbA1c <= 12% at screening_x000D_ Patients with visual impairment due to DME with_x000D_ -BCVA score between 73 and 23 letters, inclusive, using ETDRS visual acuity testing charts at a testing distance of 4 meters (approximate Snellen equivalent of 20/40 to 20/320) at both screening and baseline._x000D_ -DME involving the center of the macula, with CSFT >= 320 um on SD-OCT at screening	43663	2021-03-24	Ophthalmic	0	342	230	67.2515	NA	NA	NA	NA	NA	NA	NA	NA	NA	NA	NA	NA	NA	Prospective	Randomized	Double	Active controls	Change from baseline in best-corrected visual acuity (BCVA) at Week 52	PR_0080_Therapeutic Naive_CT0067_A1	67.2515	Treatment period (baseline)	342	PR_0080_Therapeutic Naive_CT0067	67.2515	342	Brolucizumab_Therapeutic Naive	64.7205	805	PR_0080_Therapeutic Naive	64.7205	805
TRUE	CT0068	EU Clinical Trials Register	2019-003088-22	Dupilumab	DUPIXENT	PR_0118	CT0068_A1_003	1	Anti-Dupilumab Antibodies	Therapeutic Naive	Matching placebo	Treatment period	Placebo subcutaneously (sc) once every 2 weeks (q2w), following a loading dose on day 1	Placebo sc q2w, following a loading dose on day 1	Inflammation and autoimmunity	Moderate-To-Severe Atopic Hand And Foot Dermatitis	None	1. Male or female >=12 years old at screening_x000D_ 2. Patients need to have an overall IGA hand and foot score of 3 or 4 at screening and baseline._x000D_ 3. Patients with documented recent history (within 6 months before the screening visit) of inadequate response of atopic hand and foot dermatitis to topical medication(s)_x000D_ 4. Patients meet the diagnosis criteria for atopic dermatitis (AD)_x000D_ 5. Provide informed consent/assent signed by study patient or legally acceptable representative._x000D_ 6. Patients need to have been compliant with the skin protection measures through the entire duration of the screening period	44300	2022-11-23	Subcutaneous	196	55	0	0	NA	Treatment-Emergent Response	NA	NA	NA	NA	NA	NA	NA	NA	NA	NA	NA	Prospective	Randomized	Double	Placebo/Sham	Proportion of patients achieving an Investigator Global Assessment (hand and foot) score of 0 or 1	PR_0118_Therapeutic Naive_CT0068_A1	0	Treatment period	55	PR_0118_Therapeutic Naive_CT0068	0	55	Dupilumab_Therapeutic Naive	2.3326	816	PR_0118_Therapeutic Naive	2.3326	816
TRUE	CT0068	EU Clinical Trials Register	2019-003088-22	Dupilumab	DUPIXENT	PR_0118	CT0068_A2_003	2	Anti-Dupilumab Antibodies	Therapeutic Exposed	Dupilumab 300 mg - adult participants	Treatment period	Adult participants were administered dupilumab 300 mg sc q2w, following a loading dose on day 1	Dupilumab 300 mg sc q2w, following a loading dose on day 1	Inflammation and autoimmunity	Moderate-To-Severe Atopic Hand And Foot Dermatitis	None	1. Male or female >=12 years old at screening_x000D_ 2. Patients need to have an overall IGA hand and foot score of 3 or 4 at screening and baseline._x000D_ 3. Patients with documented recent history (within 6 months before the screening visit) of inadequate response of atopic hand and foot dermatitis to topical medication(s)_x000D_ 4. Patients meet the diagnosis criteria for atopic dermatitis (AD)_x000D_ 5. Provide informed consent/assent signed by study patient or legally acceptable representative._x000D_ 6. Patients need to have been compliant with the skin protection measures through the entire duration of the screening period	44300	2022-11-23	Subcutaneous	196	49	6	12.24	NA	Treatment-Emergent Response	5	<1000	NA	NA	NA	NA	NA	NA	NA	NA	NA	Prospective	Randomized	Double	Placebo/Sham	Proportion of patients achieving an Investigator Global Assessment (hand and foot) score of 0 or 1	PR_0118_Therapeutic Exposed_CT0068_A2	12.24	Treatment period	49	PR_0118_Therapeutic Exposed_CT0068	11.4748	61	Dupilumab_Therapeutic Exposed	5.94047	7098	PR_0118_Therapeutic Exposed	5.94047	7098
TRUE	CT0068	EU Clinical Trials Register	2019-003088-22	Dupilumab	DUPIXENT	PR_0118	CT0068_A3_003	3	Anti-Dupilumab Antibodies	Therapeutic Exposed	Dupilumab 200 mg - adolescent participants	Treatment period	Adolescent participants were administered dupilumab 200 mg sc q2w, following a loading dose on day 1	Dupilumab 200 mg sc q2w, following a loading dose on day 1	Inflammation and autoimmunity	Moderate-To-Severe Atopic Hand And Foot Dermatitis	None	1. Male or female >=12 years old at screening_x000D_ 2. Patients need to have an overall IGA hand and foot score of 3 or 4 at screening and baseline._x000D_ 3. Patients with documented recent history (within 6 months before the screening visit) of inadequate response of atopic hand and foot dermatitis to topical medication(s)_x000D_ 4. Patients meet the diagnosis criteria for atopic dermatitis (AD)_x000D_ 5. Provide informed consent/assent signed by study patient or legally acceptable representative._x000D_ 6. Patients need to have been compliant with the skin protection measures through the entire duration of the screening period	44300	2022-11-23	Subcutaneous	196	6	0	0	NA	Treatment-Emergent Response	NA	NA	NA	NA	NA	NA	NA	NA	NA	NA	NA	Prospective	Randomized	Double	Placebo/Sham	Proportion of patients achieving an Investigator Global Assessment (hand and foot) score of 0 or 1	PR_0118_Therapeutic Exposed_CT0068_A3	0	Treatment period	6	PR_0118_Therapeutic Exposed_CT0068	11.4748	61	Dupilumab_Therapeutic Exposed	5.94047	7098	PR_0118_Therapeutic Exposed	5.94047	7098
TRUE	CT0068	EU Clinical Trials Register	2019-003088-22	Dupilumab	DUPIXENT	PR_0118	CT0068_A4_003	4	Anti-Dupilumab Antibodies	Therapeutic Exposed	Dupilumab 300 mg - adolescent participants	Treatment period	Adolescent participants were administered dupilumab 300 mg sc q2w, following a loading dose on day 1	Dupilumab 300 mg sc q2w, following a loading dose on day 1	Inflammation and autoimmunity	Moderate-To-Severe Atopic Hand And Foot Dermatitis	None	1. Male or female >=12 years old at screening_x000D_ 2. Patients need to have an overall IGA hand and foot score of 3 or 4 at screening and baseline._x000D_ 3. Patients with documented recent history (within 6 months before the screening visit) of inadequate response of atopic hand and foot dermatitis to topical medication(s)_x000D_ 4. Patients meet the diagnosis criteria for atopic dermatitis (AD)_x000D_ 5. Provide informed consent/assent signed by study patient or legally acceptable representative._x000D_ 6. Patients need to have been compliant with the skin protection measures through the entire duration of the screening period	44300	2022-11-23	Subcutaneous	196	6	1	16.7	NA	Treatment-Emergent Response	1	<1000	NA	NA	NA	NA	NA	NA	NA	NA	NA	Prospective	Randomized	Double	Placebo/Sham	Proportion of patients achieving an Investigator Global Assessment (hand and foot) score of 0 or 1	PR_0118_Therapeutic Exposed_CT0068_A4	16.7	Treatment period	6	PR_0118_Therapeutic Exposed_CT0068	11.4748	61	Dupilumab_Therapeutic Exposed	5.94047	7098	PR_0118_Therapeutic Exposed	5.94047	7098
FALSE	CT0069	EU Clinical Trials Register	2019-004369-42	Tocilizumab	MSB11456	PR_0436	CT0069_A1_001	1	Anti-Tocilizumab Antibodies	Therapeutic Exposed	Experimental: core treatment period: msb11456	Treatment period-overall	Participants received msb11456 subcutaneously, once a week during the core treatment period (baseline to week 24)	Msb11456 sc qw	Inflammation and autoimmunity	Rheumatoid Arthritis	None	1. Are >=18 years of age_x000D_ 2. Have a body weight of <100 kg at screening_x000D_ 3. Diagnosis of rheumatoid arthritis according to the revised 1987 ACR/EULAR Classification 2010 criteria with disease duration of >=6 months prior to the Screening Visit_x000D_ 4. Have moderately to severely active rheumatoid arthritis as defined by:_x000D_ a.Swollen Joint Count >=6 (66 joint count) and Tender Joint Count >=6 (68 joint count) at screening and randomization_x000D_ b. Radiographic evidence of >=1 joint with a definite erosion attributable to rheumatoid arthritis at screening. The radiographic evidence of joint erosion should be no older than 6 months_x000D_ c. C-reactive protein >=1 mg/dL (>=10 mg/L) and/or erythrocyte sedimentation rate >=28 mm/hour at screening_x000D_ 5. Must have been treated with methotrexate for at least 12 consecutive weeks immediately prior to randomization and are on a stable dose between 10 and 25 mg/week methotrexate for the last 8 weeks prior to screening. Note: Oral and/or subcutaneous administration of methotrexate is allowed_x000D_ 6. Must be willing to receive at least 5 mg/week or equivalent of folic acid_x000D_ 7. Have had previous inadequate clinical response to at least one modifying anti rheumatic drug_x000D_ 8. Have withdrawn all disease-modifying anti-rheumatic drugs other than methotrexate at least 8 weeks prior to randomization with the exception of leflunomide which must have been discontinued for >=12 weeks prior to randomization (or >=4 weeks after 11 days of standard cholestyramine washout)_x000D_ 9. Had discontinued biologic treatment for >=12 weeks prior to randomization_x000D_ 10. Must be able and willing to self-administer subcutaneous injections or have a qualified/trained person(s) available to administer subcutaneous injections_x000D_ 11. Women of childbearing potential (i.e., considered fertile following menarche and until becoming postmenopausal unless permanently sterile) can participate only if they have a negative serum pregnancy test at screening and a negative urine pregnancy test at Day -1 before randomization. Women of childbearing potential must have used and agree to use a highly effective contraception (i.e., methods with a failure rate of less than 1% per year), for 4 weeks before randomization and must agree to continue to practice adequate contraception for 3 months after the last study drug administration. Women of childbearing potential whose preferred lifestyle is total abstinence from intercourse may participate in the study. Withdrawal and rhythm methods are not considered to be highly effective methods of contraception and are not permitted as the sole method of contraception in this study_x000D_ 12. Women who are postmenopausal (i.e., age-related amenorrhea >=12 consecutive months and increased follicle-stimulating hormone >40 mIU/mL), or women who have undergone documented hysterectomy, bilateral oophorectomy, or bilateral salpingectomy are exempt from pregnancy testing. If necessary to confirm postmenopausal status, a follicle-stimulating hormone sample will be tested at screening. Females on hormone replacement therapy and whose menopausal status is in doubt will be required to use one of the non-hormonal highly effective contraception methods if they wish to continue their hormone replacement therapy during the study. Otherwise, they must discontinue hormone replacement therapy to allow confirmation of postmenopausal status before study enrollment. Women who were taking hormone replacement therapy prior to study entry are allowed to participate in the study if they have a negative pregnancy test at screening and prior to randomization. Initiating hormone replacement therapy during the study is not permitted_x000D_ 13. Men must either be surgically sterile (vasectomy with documented confirmation of aspermia) or must agree to use a condom (with spermicide) and to have their female partners agree to use a highly effective contraception (i.e., methods with a failure rate of less than 1% per year, unless their partners are infertile or surgically sterile, from the time of the first administration of study drug and for at least 3 months after the study drug administration and refrain from donating sperm during this period_x000D_ 14. Must voluntarily give written informed consent before any study-related activities are performed. Patients must read and fully understand the ICF and the requirements of the study. Patients must be willing to comply with all study visits and assessments. Patients must be willing to complete each study procedure. Note: A separate ICF will be provided to and signed by each patient to provide information on the general risks of study participation related to COVID-19 and to document that it is understood by the patient. Another separate Informed Consent Form will be required to be understood and signed by partners of male participating patients who become pregnant during the study or within 10 weeks after the participating patientâ€™s last dose of study drug	44046	2022-06-06	Subcutaneous	441	299	287	96	NA	NA	299	106.3	Yes	NA	NA	287	25	8.7108	NA	NA	NA	Prospective	Randomized	Double	Active controls	1. The primary efficacy endpoint is the mean absolute change from baseline in Disease Activity Score 28-Erythrocyte Sedimentation Rate (DAS28-ESR) at Week 24	PR_0436_Therapeutic Exposed_CT0069_A1	96	Treatment period-overall	299	PR_0436_Therapeutic Exposed_CT0069	96.6578	564	Tocilizumab_Therapeutic Exposed	21.4736	5558	PR_0436_Therapeutic Exposed	96.6578	564
FALSE	CT0069	EU Clinical Trials Register	2019-004369-42	Tocilizumab	MSB11456	PR_0436	CT0069_A1_002	1	Anti-Tocilizumab Antibodies	Therapeutic Naive	Experimental: core treatment period: msb11456	Treatment period-baseline	Participants received msb11456 subcutaneously, once a week during the core treatment period (baseline to week 24)	Msb11456 sc qw	Inflammation and autoimmunity	Rheumatoid Arthritis	None	1. Are >=18 years of age_x000D_ 2. Have a body weight of <100 kg at screening_x000D_ 3. Diagnosis of rheumatoid arthritis according to the revised 1987 ACR/EULAR Classification 2010 criteria with disease duration of >=6 months prior to the Screening Visit_x000D_ 4. Have moderately to severely active rheumatoid arthritis as defined by:_x000D_ a.Swollen Joint Count >=6 (66 joint count) and Tender Joint Count >=6 (68 joint count) at screening and randomization_x000D_ b. Radiographic evidence of >=1 joint with a definite erosion attributable to rheumatoid arthritis at screening. The radiographic evidence of joint erosion should be no older than 6 months_x000D_ c. C-reactive protein >=1 mg/dL (>=10 mg/L) and/or erythrocyte sedimentation rate >=28 mm/hour at screening_x000D_ 5. Must have been treated with methotrexate for at least 12 consecutive weeks immediately prior to randomization and are on a stable dose between 10 and 25 mg/week methotrexate for the last 8 weeks prior to screening. Note: Oral and/or subcutaneous administration of methotrexate is allowed_x000D_ 6. Must be willing to receive at least 5 mg/week or equivalent of folic acid_x000D_ 7. Have had previous inadequate clinical response to at least one modifying anti rheumatic drug_x000D_ 8. Have withdrawn all disease-modifying anti-rheumatic drugs other than methotrexate at least 8 weeks prior to randomization with the exception of leflunomide which must have been discontinued for >=12 weeks prior to randomization (or >=4 weeks after 11 days of standard cholestyramine washout)_x000D_ 9. Had discontinued biologic treatment for >=12 weeks prior to randomization_x000D_ 10. Must be able and willing to self-administer subcutaneous injections or have a qualified/trained person(s) available to administer subcutaneous injections_x000D_ 11. Women of childbearing potential (i.e., considered fertile following menarche and until becoming postmenopausal unless permanently sterile) can participate only if they have a negative serum pregnancy test at screening and a negative urine pregnancy test at Day -1 before randomization. Women of childbearing potential must have used and agree to use a highly effective contraception (i.e., methods with a failure rate of less than 1% per year), for 4 weeks before randomization and must agree to continue to practice adequate contraception for 3 months after the last study drug administration. Women of childbearing potential whose preferred lifestyle is total abstinence from intercourse may participate in the study. Withdrawal and rhythm methods are not considered to be highly effective methods of contraception and are not permitted as the sole method of contraception in this study_x000D_ 12. Women who are postmenopausal (i.e., age-related amenorrhea >=12 consecutive months and increased follicle-stimulating hormone >40 mIU/mL), or women who have undergone documented hysterectomy, bilateral oophorectomy, or bilateral salpingectomy are exempt from pregnancy testing. If necessary to confirm postmenopausal status, a follicle-stimulating hormone sample will be tested at screening. Females on hormone replacement therapy and whose menopausal status is in doubt will be required to use one of the non-hormonal highly effective contraception methods if they wish to continue their hormone replacement therapy during the study. Otherwise, they must discontinue hormone replacement therapy to allow confirmation of postmenopausal status before study enrollment. Women who were taking hormone replacement therapy prior to study entry are allowed to participate in the study if they have a negative pregnancy test at screening and prior to randomization. Initiating hormone replacement therapy during the study is not permitted_x000D_ 13. Men must either be surgically sterile (vasectomy with documented confirmation of aspermia) or must agree to use a condom (with spermicide) and to have their female partners agree to use a highly effective contraception (i.e., methods with a failure rate of less than 1% per year, unless their partners are infertile or surgically sterile, from the time of the first administration of study drug and for at least 3 months after the study drug administration and refrain from donating sperm during this period_x000D_ 14. Must voluntarily give written informed consent before any study-related activities are performed. Patients must read and fully understand the ICF and the requirements of the study. Patients must be willing to comply with all study visits and assessments. Patients must be willing to complete each study procedure. Note: A separate ICF will be provided to and signed by each patient to provide information on the general risks of study participation related to COVID-19 and to document that it is understood by the patient. Another separate Informed Consent Form will be required to be understood and signed by partners of male participating patients who become pregnant during the study or within 10 weeks after the participating patientâ€™s last dose of study drug	44046	2022-06-06	Subcutaneous	0	302	19	6.6	NA	NA	302	71.4	No	NA	NA	20	0	0	NA	NA	NA	Prospective	Randomized	Double	Active controls	1. The primary efficacy endpoint is the mean absolute change from baseline in Disease Activity Score 28-Erythrocyte Sedimentation Rate (DAS28-ESR) at Week 24	PR_0436_Therapeutic Naive_CT0069_A1	6.6	Treatment period-baseline	302	PR_0436_Therapeutic Naive_CT0069	6.6	302	Tocilizumab_Therapeutic Naive	4.174	2939	PR_0436_Therapeutic Naive	6.6	302
FALSE	CT0069	EU Clinical Trials Register	2019-004369-42	Tocilizumab	MSB11456	PR_0436	CT0069_A1_003	1	Anti-Tocilizumab Antibodies	Therapeutic Exposed	Experimental: core treatment period: msb11456	Treatment period-week 2	Participants received msb11456 subcutaneously, once a week during the core treatment period (baseline to week 24)	Msb11456 sc qw	Inflammation and autoimmunity	Rheumatoid Arthritis	None	1. Are >=18 years of age_x000D_ 2. Have a body weight of <100 kg at screening_x000D_ 3. Diagnosis of rheumatoid arthritis according to the revised 1987 ACR/EULAR Classification 2010 criteria with disease duration of >=6 months prior to the Screening Visit_x000D_ 4. Have moderately to severely active rheumatoid arthritis as defined by:_x000D_ a.Swollen Joint Count >=6 (66 joint count) and Tender Joint Count >=6 (68 joint count) at screening and randomization_x000D_ b. Radiographic evidence of >=1 joint with a definite erosion attributable to rheumatoid arthritis at screening. The radiographic evidence of joint erosion should be no older than 6 months_x000D_ c. C-reactive protein >=1 mg/dL (>=10 mg/L) and/or erythrocyte sedimentation rate >=28 mm/hour at screening_x000D_ 5. Must have been treated with methotrexate for at least 12 consecutive weeks immediately prior to randomization and are on a stable dose between 10 and 25 mg/week methotrexate for the last 8 weeks prior to screening. Note: Oral and/or subcutaneous administration of methotrexate is allowed_x000D_ 6. Must be willing to receive at least 5 mg/week or equivalent of folic acid_x000D_ 7. Have had previous inadequate clinical response to at least one modifying anti rheumatic drug_x000D_ 8. Have withdrawn all disease-modifying anti-rheumatic drugs other than methotrexate at least 8 weeks prior to randomization with the exception of leflunomide which must have been discontinued for >=12 weeks prior to randomization (or >=4 weeks after 11 days of standard cholestyramine washout)_x000D_ 9. Had discontinued biologic treatment for >=12 weeks prior to randomization_x000D_ 10. Must be able and willing to self-administer subcutaneous injections or have a qualified/trained person(s) available to administer subcutaneous injections_x000D_ 11. Women of childbearing potential (i.e., considered fertile following menarche and until becoming postmenopausal unless permanently sterile) can participate only if they have a negative serum pregnancy test at screening and a negative urine pregnancy test at Day -1 before randomization. Women of childbearing potential must have used and agree to use a highly effective contraception (i.e., methods with a failure rate of less than 1% per year), for 4 weeks before randomization and must agree to continue to practice adequate contraception for 3 months after the last study drug administration. Women of childbearing potential whose preferred lifestyle is total abstinence from intercourse may participate in the study. Withdrawal and rhythm methods are not considered to be highly effective methods of contraception and are not permitted as the sole method of contraception in this study_x000D_ 12. Women who are postmenopausal (i.e., age-related amenorrhea >=12 consecutive months and increased follicle-stimulating hormone >40 mIU/mL), or women who have undergone documented hysterectomy, bilateral oophorectomy, or bilateral salpingectomy are exempt from pregnancy testing. If necessary to confirm postmenopausal status, a follicle-stimulating hormone sample will be tested at screening. Females on hormone replacement therapy and whose menopausal status is in doubt will be required to use one of the non-hormonal highly effective contraception methods if they wish to continue their hormone replacement therapy during the study. Otherwise, they must discontinue hormone replacement therapy to allow confirmation of postmenopausal status before study enrollment. Women who were taking hormone replacement therapy prior to study entry are allowed to participate in the study if they have a negative pregnancy test at screening and prior to randomization. Initiating hormone replacement therapy during the study is not permitted_x000D_ 13. Men must either be surgically sterile (vasectomy with documented confirmation of aspermia) or must agree to use a condom (with spermicide) and to have their female partners agree to use a highly effective contraception (i.e., methods with a failure rate of less than 1% per year, unless their partners are infertile or surgically sterile, from the time of the first administration of study drug and for at least 3 months after the study drug administration and refrain from donating sperm during this period_x000D_ 14. Must voluntarily give written informed consent before any study-related activities are performed. Patients must read and fully understand the ICF and the requirements of the study. Patients must be willing to comply with all study visits and assessments. Patients must be willing to complete each study procedure. Note: A separate ICF will be provided to and signed by each patient to provide information on the general risks of study participation related to COVID-19 and to document that it is understood by the patient. Another separate Informed Consent Form will be required to be understood and signed by partners of male participating patients who become pregnant during the study or within 10 weeks after the participating patientâ€™s last dose of study drug	44046	2022-06-06	Subcutaneous	14	287	249	87.1	NA	NA	287	81.2	Yes	NA	NA	250	11	4.4	NA	NA	NA	Prospective	Randomized	Double	Active controls	1. The primary efficacy endpoint is the mean absolute change from baseline in Disease Activity Score 28-Erythrocyte Sedimentation Rate (DAS28-ESR) at Week 24	PR_0436_Therapeutic Exposed_CT0069_A1	96	Treatment period-overall	299	PR_0436_Therapeutic Exposed_CT0069	96.6578	564	Tocilizumab_Therapeutic Exposed	21.4736	5558	PR_0436_Therapeutic Exposed	96.6578	564
FALSE	CT0069	EU Clinical Trials Register	2019-004369-42	Tocilizumab	MSB11456	PR_0436	CT0069_A1_004	1	Anti-Tocilizumab Antibodies	Therapeutic Exposed	Experimental: core treatment period: msb11456	Treatment period-week 12	Participants received msb11456 subcutaneously, once a week during the core treatment period (baseline to week 24)	Msb11456 sc qw	Inflammation and autoimmunity	Rheumatoid Arthritis	None	1. Are >=18 years of age_x000D_ 2. Have a body weight of <100 kg at screening_x000D_ 3. Diagnosis of rheumatoid arthritis according to the revised 1987 ACR/EULAR Classification 2010 criteria with disease duration of >=6 months prior to the Screening Visit_x000D_ 4. Have moderately to severely active rheumatoid arthritis as defined by:_x000D_ a.Swollen Joint Count >=6 (66 joint count) and Tender Joint Count >=6 (68 joint count) at screening and randomization_x000D_ b. Radiographic evidence of >=1 joint with a definite erosion attributable to rheumatoid arthritis at screening. The radiographic evidence of joint erosion should be no older than 6 months_x000D_ c. C-reactive protein >=1 mg/dL (>=10 mg/L) and/or erythrocyte sedimentation rate >=28 mm/hour at screening_x000D_ 5. Must have been treated with methotrexate for at least 12 consecutive weeks immediately prior to randomization and are on a stable dose between 10 and 25 mg/week methotrexate for the last 8 weeks prior to screening. Note: Oral and/or subcutaneous administration of methotrexate is allowed_x000D_ 6. Must be willing to receive at least 5 mg/week or equivalent of folic acid_x000D_ 7. Have had previous inadequate clinical response to at least one modifying anti rheumatic drug_x000D_ 8. Have withdrawn all disease-modifying anti-rheumatic drugs other than methotrexate at least 8 weeks prior to randomization with the exception of leflunomide which must have been discontinued for >=12 weeks prior to randomization (or >=4 weeks after 11 days of standard cholestyramine washout)_x000D_ 9. Had discontinued biologic treatment for >=12 weeks prior to randomization_x000D_ 10. Must be able and willing to self-administer subcutaneous injections or have a qualified/trained person(s) available to administer subcutaneous injections_x000D_ 11. Women of childbearing potential (i.e., considered fertile following menarche and until becoming postmenopausal unless permanently sterile) can participate only if they have a negative serum pregnancy test at screening and a negative urine pregnancy test at Day -1 before randomization. Women of childbearing potential must have used and agree to use a highly effective contraception (i.e., methods with a failure rate of less than 1% per year), for 4 weeks before randomization and must agree to continue to practice adequate contraception for 3 months after the last study drug administration. Women of childbearing potential whose preferred lifestyle is total abstinence from intercourse may participate in the study. Withdrawal and rhythm methods are not considered to be highly effective methods of contraception and are not permitted as the sole method of contraception in this study_x000D_ 12. Women who are postmenopausal (i.e., age-related amenorrhea >=12 consecutive months and increased follicle-stimulating hormone >40 mIU/mL), or women who have undergone documented hysterectomy, bilateral oophorectomy, or bilateral salpingectomy are exempt from pregnancy testing. If necessary to confirm postmenopausal status, a follicle-stimulating hormone sample will be tested at screening. Females on hormone replacement therapy and whose menopausal status is in doubt will be required to use one of the non-hormonal highly effective contraception methods if they wish to continue their hormone replacement therapy during the study. Otherwise, they must discontinue hormone replacement therapy to allow confirmation of postmenopausal status before study enrollment. Women who were taking hormone replacement therapy prior to study entry are allowed to participate in the study if they have a negative pregnancy test at screening and prior to randomization. Initiating hormone replacement therapy during the study is not permitted_x000D_ 13. Men must either be surgically sterile (vasectomy with documented confirmation of aspermia) or must agree to use a condom (with spermicide) and to have their female partners agree to use a highly effective contraception (i.e., methods with a failure rate of less than 1% per year, unless their partners are infertile or surgically sterile, from the time of the first administration of study drug and for at least 3 months after the study drug administration and refrain from donating sperm during this period_x000D_ 14. Must voluntarily give written informed consent before any study-related activities are performed. Patients must read and fully understand the ICF and the requirements of the study. Patients must be willing to comply with all study visits and assessments. Patients must be willing to complete each study procedure. Note: A separate ICF will be provided to and signed by each patient to provide information on the general risks of study participation related to COVID-19 and to document that it is understood by the patient. Another separate Informed Consent Form will be required to be understood and signed by partners of male participating patients who become pregnant during the study or within 10 weeks after the participating patientâ€™s last dose of study drug	44046	2022-06-06	Subcutaneous	84	281	221	79	NA	NA	281	113.8	Yes	NA	NA	222	7	3.15315	NA	NA	NA	Prospective	Randomized	Double	Active controls	1. The primary efficacy endpoint is the mean absolute change from baseline in Disease Activity Score 28-Erythrocyte Sedimentation Rate (DAS28-ESR) at Week 24	PR_0436_Therapeutic Exposed_CT0069_A1	96	Treatment period-overall	299	PR_0436_Therapeutic Exposed_CT0069	96.6578	564	Tocilizumab_Therapeutic Exposed	21.4736	5558	PR_0436_Therapeutic Exposed	96.6578	564
FALSE	CT0069	EU Clinical Trials Register	2019-004369-42	Tocilizumab	MSB11456	PR_0436	CT0069_A1_005	1	Anti-Tocilizumab Antibodies	Therapeutic Exposed	Experimental: core treatment period: msb11456	Treatment period-week 24	Participants received msb11456 subcutaneously, once a week during the core treatment period (baseline to week 24)	Msb11456 sc qw	Inflammation and autoimmunity	Rheumatoid Arthritis	None	1. Are >=18 years of age_x000D_ 2. Have a body weight of <100 kg at screening_x000D_ 3. Diagnosis of rheumatoid arthritis according to the revised 1987 ACR/EULAR Classification 2010 criteria with disease duration of >=6 months prior to the Screening Visit_x000D_ 4. Have moderately to severely active rheumatoid arthritis as defined by:_x000D_ a.Swollen Joint Count >=6 (66 joint count) and Tender Joint Count >=6 (68 joint count) at screening and randomization_x000D_ b. Radiographic evidence of >=1 joint with a definite erosion attributable to rheumatoid arthritis at screening. The radiographic evidence of joint erosion should be no older than 6 months_x000D_ c. C-reactive protein >=1 mg/dL (>=10 mg/L) and/or erythrocyte sedimentation rate >=28 mm/hour at screening_x000D_ 5. Must have been treated with methotrexate for at least 12 consecutive weeks immediately prior to randomization and are on a stable dose between 10 and 25 mg/week methotrexate for the last 8 weeks prior to screening. Note: Oral and/or subcutaneous administration of methotrexate is allowed_x000D_ 6. Must be willing to receive at least 5 mg/week or equivalent of folic acid_x000D_ 7. Have had previous inadequate clinical response to at least one modifying anti rheumatic drug_x000D_ 8. Have withdrawn all disease-modifying anti-rheumatic drugs other than methotrexate at least 8 weeks prior to randomization with the exception of leflunomide which must have been discontinued for >=12 weeks prior to randomization (or >=4 weeks after 11 days of standard cholestyramine washout)_x000D_ 9. Had discontinued biologic treatment for >=12 weeks prior to randomization_x000D_ 10. Must be able and willing to self-administer subcutaneous injections or have a qualified/trained person(s) available to administer subcutaneous injections_x000D_ 11. Women of childbearing potential (i.e., considered fertile following menarche and until becoming postmenopausal unless permanently sterile) can participate only if they have a negative serum pregnancy test at screening and a negative urine pregnancy test at Day -1 before randomization. Women of childbearing potential must have used and agree to use a highly effective contraception (i.e., methods with a failure rate of less than 1% per year), for 4 weeks before randomization and must agree to continue to practice adequate contraception for 3 months after the last study drug administration. Women of childbearing potential whose preferred lifestyle is total abstinence from intercourse may participate in the study. Withdrawal and rhythm methods are not considered to be highly effective methods of contraception and are not permitted as the sole method of contraception in this study_x000D_ 12. Women who are postmenopausal (i.e., age-related amenorrhea >=12 consecutive months and increased follicle-stimulating hormone >40 mIU/mL), or women who have undergone documented hysterectomy, bilateral oophorectomy, or bilateral salpingectomy are exempt from pregnancy testing. If necessary to confirm postmenopausal status, a follicle-stimulating hormone sample will be tested at screening. Females on hormone replacement therapy and whose menopausal status is in doubt will be required to use one of the non-hormonal highly effective contraception methods if they wish to continue their hormone replacement therapy during the study. Otherwise, they must discontinue hormone replacement therapy to allow confirmation of postmenopausal status before study enrollment. Women who were taking hormone replacement therapy prior to study entry are allowed to participate in the study if they have a negative pregnancy test at screening and prior to randomization. Initiating hormone replacement therapy during the study is not permitted_x000D_ 13. Men must either be surgically sterile (vasectomy with documented confirmation of aspermia) or must agree to use a condom (with spermicide) and to have their female partners agree to use a highly effective contraception (i.e., methods with a failure rate of less than 1% per year, unless their partners are infertile or surgically sterile, from the time of the first administration of study drug and for at least 3 months after the study drug administration and refrain from donating sperm during this period_x000D_ 14. Must voluntarily give written informed consent before any study-related activities are performed. Patients must read and fully understand the ICF and the requirements of the study. Patients must be willing to comply with all study visits and assessments. Patients must be willing to complete each study procedure. Note: A separate ICF will be provided to and signed by each patient to provide information on the general risks of study participation related to COVID-19 and to document that it is understood by the patient. Another separate Informed Consent Form will be required to be understood and signed by partners of male participating patients who become pregnant during the study or within 10 weeks after the participating patientâ€™s last dose of study drug	44046	2022-06-06	Subcutaneous	168	274	209	76.3	NA	NA	274	138.4	Yes	NA	NA	209	8	3.82775	NA	NA	NA	Prospective	Randomized	Double	Active controls	1. The primary efficacy endpoint is the mean absolute change from baseline in Disease Activity Score 28-Erythrocyte Sedimentation Rate (DAS28-ESR) at Week 24	PR_0436_Therapeutic Exposed_CT0069_A1	96	Treatment period-overall	299	PR_0436_Therapeutic Exposed_CT0069	96.6578	564	Tocilizumab_Therapeutic Exposed	21.4736	5558	PR_0436_Therapeutic Exposed	96.6578	564
FALSE	CT0069	EU Clinical Trials Register	2019-004369-42	Tocilizumab	ACTEMRA	PR_0345	CT0069_A2_001	2	Anti-Tocilizumab Antibodies	Therapeutic Exposed	Active comparator: core treatment period: roactemra	Treatment period-overall	Participants received eu-approved roactemra subcutaneously, once a week during the core treatment period (baseline to week 24)	Roactemra sc qw	Inflammation and autoimmunity	Rheumatoid Arthritis	None	1. Are >=18 years of age_x000D_ 2. Have a body weight of <100 kg at screening_x000D_ 3. Diagnosis of rheumatoid arthritis according to the revised 1987 ACR/EULAR Classification 2010 criteria with disease duration of >=6 months prior to the Screening Visit_x000D_ 4. Have moderately to severely active rheumatoid arthritis as defined by:_x000D_ a.Swollen Joint Count >=6 (66 joint count) and Tender Joint Count >=6 (68 joint count) at screening and randomization_x000D_ b. Radiographic evidence of >=1 joint with a definite erosion attributable to rheumatoid arthritis at screening. The radiographic evidence of joint erosion should be no older than 6 months_x000D_ c. C-reactive protein >=1 mg/dL (>=10 mg/L) and/or erythrocyte sedimentation rate >=28 mm/hour at screening_x000D_ 5. Must have been treated with methotrexate for at least 12 consecutive weeks immediately prior to randomization and are on a stable dose between 10 and 25 mg/week methotrexate for the last 8 weeks prior to screening. Note: Oral and/or subcutaneous administration of methotrexate is allowed_x000D_ 6. Must be willing to receive at least 5 mg/week or equivalent of folic acid_x000D_ 7. Have had previous inadequate clinical response to at least one modifying anti rheumatic drug_x000D_ 8. Have withdrawn all disease-modifying anti-rheumatic drugs other than methotrexate at least 8 weeks prior to randomization with the exception of leflunomide which must have been discontinued for >=12 weeks prior to randomization (or >=4 weeks after 11 days of standard cholestyramine washout)_x000D_ 9. Had discontinued biologic treatment for >=12 weeks prior to randomization_x000D_ 10. Must be able and willing to self-administer subcutaneous injections or have a qualified/trained person(s) available to administer subcutaneous injections_x000D_ 11. Women of childbearing potential (i.e., considered fertile following menarche and until becoming postmenopausal unless permanently sterile) can participate only if they have a negative serum pregnancy test at screening and a negative urine pregnancy test at Day -1 before randomization. Women of childbearing potential must have used and agree to use a highly effective contraception (i.e., methods with a failure rate of less than 1% per year), for 4 weeks before randomization and must agree to continue to practice adequate contraception for 3 months after the last study drug administration. Women of childbearing potential whose preferred lifestyle is total abstinence from intercourse may participate in the study. Withdrawal and rhythm methods are not considered to be highly effective methods of contraception and are not permitted as the sole method of contraception in this study_x000D_ 12. Women who are postmenopausal (i.e., age-related amenorrhea >=12 consecutive months and increased follicle-stimulating hormone >40 mIU/mL), or women who have undergone documented hysterectomy, bilateral oophorectomy, or bilateral salpingectomy are exempt from pregnancy testing. If necessary to confirm postmenopausal status, a follicle-stimulating hormone sample will be tested at screening. Females on hormone replacement therapy and whose menopausal status is in doubt will be required to use one of the non-hormonal highly effective contraception methods if they wish to continue their hormone replacement therapy during the study. Otherwise, they must discontinue hormone replacement therapy to allow confirmation of postmenopausal status before study enrollment. Women who were taking hormone replacement therapy prior to study entry are allowed to participate in the study if they have a negative pregnancy test at screening and prior to randomization. Initiating hormone replacement therapy during the study is not permitted_x000D_ 13. Men must either be surgically sterile (vasectomy with documented confirmation of aspermia) or must agree to use a condom (with spermicide) and to have their female partners agree to use a highly effective contraception (i.e., methods with a failure rate of less than 1% per year, unless their partners are infertile or surgically sterile, from the time of the first administration of study drug and for at least 3 months after the study drug administration and refrain from donating sperm during this period_x000D_ 14. Must voluntarily give written informed consent before any study-related activities are performed. Patients must read and fully understand the ICF and the requirements of the study. Patients must be willing to comply with all study visits and assessments. Patients must be willing to complete each study procedure. Note: A separate ICF will be provided to and signed by each patient to provide information on the general risks of study participation related to COVID-19 and to document that it is understood by the patient. Another separate Informed Consent Form will be required to be understood and signed by partners of male participating patients who become pregnant during the study or within 10 weeks after the participating patientâ€™s last dose of study drug	44046	2022-06-06	Subcutaneous	441	301	289	96.3	NA	NA	301	104	Yes	NA	NA	290	34	11.7241	NA	NA	NA	Prospective	Randomized	Double	Active controls	1. The primary efficacy endpoint is the mean absolute change from baseline in Disease Activity Score 28-Erythrocyte Sedimentation Rate (DAS28-ESR) at Week 24	PR_0345_Therapeutic Exposed_CT0069_A2	96.3	Treatment period-overall	301	PR_0345_Therapeutic Exposed_CT0069	95.9729	573	Tocilizumab_Therapeutic Exposed	21.4736	5558	PR_0345_Therapeutic Exposed	12.9826	4994
FALSE	CT0069	EU Clinical Trials Register	2019-004369-42	Tocilizumab	ACTEMRA	PR_0345	CT0069_A2_002	2	Anti-Tocilizumab Antibodies	Therapeutic Naive	Active comparator: core treatment period: roactemra	Treatment period-baseline	Participants received eu-approved roactemra subcutaneously, once a week during the core treatment period (baseline to week 24)	Roactemra sc qw	Inflammation and autoimmunity	Rheumatoid Arthritis	None	1. Are >=18 years of age_x000D_ 2. Have a body weight of <100 kg at screening_x000D_ 3. Diagnosis of rheumatoid arthritis according to the revised 1987 ACR/EULAR Classification 2010 criteria with disease duration of >=6 months prior to the Screening Visit_x000D_ 4. Have moderately to severely active rheumatoid arthritis as defined by:_x000D_ a.Swollen Joint Count >=6 (66 joint count) and Tender Joint Count >=6 (68 joint count) at screening and randomization_x000D_ b. Radiographic evidence of >=1 joint with a definite erosion attributable to rheumatoid arthritis at screening. The radiographic evidence of joint erosion should be no older than 6 months_x000D_ c. C-reactive protein >=1 mg/dL (>=10 mg/L) and/or erythrocyte sedimentation rate >=28 mm/hour at screening_x000D_ 5. Must have been treated with methotrexate for at least 12 consecutive weeks immediately prior to randomization and are on a stable dose between 10 and 25 mg/week methotrexate for the last 8 weeks prior to screening. Note: Oral and/or subcutaneous administration of methotrexate is allowed_x000D_ 6. Must be willing to receive at least 5 mg/week or equivalent of folic acid_x000D_ 7. Have had previous inadequate clinical response to at least one modifying anti rheumatic drug_x000D_ 8. Have withdrawn all disease-modifying anti-rheumatic drugs other than methotrexate at least 8 weeks prior to randomization with the exception of leflunomide which must have been discontinued for >=12 weeks prior to randomization (or >=4 weeks after 11 days of standard cholestyramine washout)_x000D_ 9. Had discontinued biologic treatment for >=12 weeks prior to randomization_x000D_ 10. Must be able and willing to self-administer subcutaneous injections or have a qualified/trained person(s) available to administer subcutaneous injections_x000D_ 11. Women of childbearing potential (i.e., considered fertile following menarche and until becoming postmenopausal unless permanently sterile) can participate only if they have a negative serum pregnancy test at screening and a negative urine pregnancy test at Day -1 before randomization. Women of childbearing potential must have used and agree to use a highly effective contraception (i.e., methods with a failure rate of less than 1% per year), for 4 weeks before randomization and must agree to continue to practice adequate contraception for 3 months after the last study drug administration. Women of childbearing potential whose preferred lifestyle is total abstinence from intercourse may participate in the study. Withdrawal and rhythm methods are not considered to be highly effective methods of contraception and are not permitted as the sole method of contraception in this study_x000D_ 12. Women who are postmenopausal (i.e., age-related amenorrhea >=12 consecutive months and increased follicle-stimulating hormone >40 mIU/mL), or women who have undergone documented hysterectomy, bilateral oophorectomy, or bilateral salpingectomy are exempt from pregnancy testing. If necessary to confirm postmenopausal status, a follicle-stimulating hormone sample will be tested at screening. Females on hormone replacement therapy and whose menopausal status is in doubt will be required to use one of the non-hormonal highly effective contraception methods if they wish to continue their hormone replacement therapy during the study. Otherwise, they must discontinue hormone replacement therapy to allow confirmation of postmenopausal status before study enrollment. Women who were taking hormone replacement therapy prior to study entry are allowed to participate in the study if they have a negative pregnancy test at screening and prior to randomization. Initiating hormone replacement therapy during the study is not permitted_x000D_ 13. Men must either be surgically sterile (vasectomy with documented confirmation of aspermia) or must agree to use a condom (with spermicide) and to have their female partners agree to use a highly effective contraception (i.e., methods with a failure rate of less than 1% per year, unless their partners are infertile or surgically sterile, from the time of the first administration of study drug and for at least 3 months after the study drug administration and refrain from donating sperm during this period_x000D_ 14. Must voluntarily give written informed consent before any study-related activities are performed. Patients must read and fully understand the ICF and the requirements of the study. Patients must be willing to comply with all study visits and assessments. Patients must be willing to complete each study procedure. Note: A separate ICF will be provided to and signed by each patient to provide information on the general risks of study participation related to COVID-19 and to document that it is understood by the patient. Another separate Informed Consent Form will be required to be understood and signed by partners of male participating patients who become pregnant during the study or within 10 weeks after the participating patientâ€™s last dose of study drug	44046	2022-06-06	Subcutaneous	0	302	25	8.3	NA	NA	302	130.4	No	NA	NA	25	0	0	NA	NA	NA	Prospective	Randomized	Double	Active controls	1. The primary efficacy endpoint is the mean absolute change from baseline in Disease Activity Score 28-Erythrocyte Sedimentation Rate (DAS28-ESR) at Week 24	PR_0345_Therapeutic Naive_CT0069_A2	8.3	Treatment period-baseline	302	PR_0345_Therapeutic Naive_CT0069	8.3	302	Tocilizumab_Therapeutic Naive	4.174	2939	PR_0345_Therapeutic Naive	3.89617	2637
FALSE	CT0069	EU Clinical Trials Register	2019-004369-42	Tocilizumab	ACTEMRA	PR_0345	CT0069_A2_003	2	Anti-Tocilizumab Antibodies	Therapeutic Exposed	Active comparator: core treatment period: roactemra	Treatment period-week 2	Participants received eu-approved roactemra subcutaneously, once a week during the core treatment period (baseline to week 24)	Roactemra sc qw	Inflammation and autoimmunity	Rheumatoid Arthritis	None	1. Are >=18 years of age_x000D_ 2. Have a body weight of <100 kg at screening_x000D_ 3. Diagnosis of rheumatoid arthritis according to the revised 1987 ACR/EULAR Classification 2010 criteria with disease duration of >=6 months prior to the Screening Visit_x000D_ 4. Have moderately to severely active rheumatoid arthritis as defined by:_x000D_ a.Swollen Joint Count >=6 (66 joint count) and Tender Joint Count >=6 (68 joint count) at screening and randomization_x000D_ b. Radiographic evidence of >=1 joint with a definite erosion attributable to rheumatoid arthritis at screening. The radiographic evidence of joint erosion should be no older than 6 months_x000D_ c. C-reactive protein >=1 mg/dL (>=10 mg/L) and/or erythrocyte sedimentation rate >=28 mm/hour at screening_x000D_ 5. Must have been treated with methotrexate for at least 12 consecutive weeks immediately prior to randomization and are on a stable dose between 10 and 25 mg/week methotrexate for the last 8 weeks prior to screening. Note: Oral and/or subcutaneous administration of methotrexate is allowed_x000D_ 6. Must be willing to receive at least 5 mg/week or equivalent of folic acid_x000D_ 7. Have had previous inadequate clinical response to at least one modifying anti rheumatic drug_x000D_ 8. Have withdrawn all disease-modifying anti-rheumatic drugs other than methotrexate at least 8 weeks prior to randomization with the exception of leflunomide which must have been discontinued for >=12 weeks prior to randomization (or >=4 weeks after 11 days of standard cholestyramine washout)_x000D_ 9. Had discontinued biologic treatment for >=12 weeks prior to randomization_x000D_ 10. Must be able and willing to self-administer subcutaneous injections or have a qualified/trained person(s) available to administer subcutaneous injections_x000D_ 11. Women of childbearing potential (i.e., considered fertile following menarche and until becoming postmenopausal unless permanently sterile) can participate only if they have a negative serum pregnancy test at screening and a negative urine pregnancy test at Day -1 before randomization. Women of childbearing potential must have used and agree to use a highly effective contraception (i.e., methods with a failure rate of less than 1% per year), for 4 weeks before randomization and must agree to continue to practice adequate contraception for 3 months after the last study drug administration. Women of childbearing potential whose preferred lifestyle is total abstinence from intercourse may participate in the study. Withdrawal and rhythm methods are not considered to be highly effective methods of contraception and are not permitted as the sole method of contraception in this study_x000D_ 12. Women who are postmenopausal (i.e., age-related amenorrhea >=12 consecutive months and increased follicle-stimulating hormone >40 mIU/mL), or women who have undergone documented hysterectomy, bilateral oophorectomy, or bilateral salpingectomy are exempt from pregnancy testing. If necessary to confirm postmenopausal status, a follicle-stimulating hormone sample will be tested at screening. Females on hormone replacement therapy and whose menopausal status is in doubt will be required to use one of the non-hormonal highly effective contraception methods if they wish to continue their hormone replacement therapy during the study. Otherwise, they must discontinue hormone replacement therapy to allow confirmation of postmenopausal status before study enrollment. Women who were taking hormone replacement therapy prior to study entry are allowed to participate in the study if they have a negative pregnancy test at screening and prior to randomization. Initiating hormone replacement therapy during the study is not permitted_x000D_ 13. Men must either be surgically sterile (vasectomy with documented confirmation of aspermia) or must agree to use a condom (with spermicide) and to have their female partners agree to use a highly effective contraception (i.e., methods with a failure rate of less than 1% per year, unless their partners are infertile or surgically sterile, from the time of the first administration of study drug and for at least 3 months after the study drug administration and refrain from donating sperm during this period_x000D_ 14. Must voluntarily give written informed consent before any study-related activities are performed. Patients must read and fully understand the ICF and the requirements of the study. Patients must be willing to comply with all study visits and assessments. Patients must be willing to complete each study procedure. Note: A separate ICF will be provided to and signed by each patient to provide information on the general risks of study participation related to COVID-19 and to document that it is understood by the patient. Another separate Informed Consent Form will be required to be understood and signed by partners of male participating patients who become pregnant during the study or within 10 weeks after the participating patientâ€™s last dose of study drug	44046	2022-06-06	Subcutaneous	14	291	258	88.7	NA	NA	291	88.1	Yes	NA	NA	258	10	3.87597	NA	NA	NA	Prospective	Randomized	Double	Active controls	1. The primary efficacy endpoint is the mean absolute change from baseline in Disease Activity Score 28-Erythrocyte Sedimentation Rate (DAS28-ESR) at Week 24	PR_0345_Therapeutic Exposed_CT0069_A2	96.3	Treatment period-overall	301	PR_0345_Therapeutic Exposed_CT0069	95.9729	573	Tocilizumab_Therapeutic Exposed	21.4736	5558	PR_0345_Therapeutic Exposed	12.9826	4994
FALSE	CT0069	EU Clinical Trials Register	2019-004369-42	Tocilizumab	ACTEMRA	PR_0345	CT0069_A2_004	2	Anti-Tocilizumab Antibodies	Therapeutic Exposed	Active comparator: core treatment period: roactemra	Treatment period-week 12	Participants received eu-approved roactemra subcutaneously, once a week during the core treatment period (baseline to week 24)	Roactemra sc qw	Inflammation and autoimmunity	Rheumatoid Arthritis	None	1. Are >=18 years of age_x000D_ 2. Have a body weight of <100 kg at screening_x000D_ 3. Diagnosis of rheumatoid arthritis according to the revised 1987 ACR/EULAR Classification 2010 criteria with disease duration of >=6 months prior to the Screening Visit_x000D_ 4. Have moderately to severely active rheumatoid arthritis as defined by:_x000D_ a.Swollen Joint Count >=6 (66 joint count) and Tender Joint Count >=6 (68 joint count) at screening and randomization_x000D_ b. Radiographic evidence of >=1 joint with a definite erosion attributable to rheumatoid arthritis at screening. The radiographic evidence of joint erosion should be no older than 6 months_x000D_ c. C-reactive protein >=1 mg/dL (>=10 mg/L) and/or erythrocyte sedimentation rate >=28 mm/hour at screening_x000D_ 5. Must have been treated with methotrexate for at least 12 consecutive weeks immediately prior to randomization and are on a stable dose between 10 and 25 mg/week methotrexate for the last 8 weeks prior to screening. Note: Oral and/or subcutaneous administration of methotrexate is allowed_x000D_ 6. Must be willing to receive at least 5 mg/week or equivalent of folic acid_x000D_ 7. Have had previous inadequate clinical response to at least one modifying anti rheumatic drug_x000D_ 8. Have withdrawn all disease-modifying anti-rheumatic drugs other than methotrexate at least 8 weeks prior to randomization with the exception of leflunomide which must have been discontinued for >=12 weeks prior to randomization (or >=4 weeks after 11 days of standard cholestyramine washout)_x000D_ 9. Had discontinued biologic treatment for >=12 weeks prior to randomization_x000D_ 10. Must be able and willing to self-administer subcutaneous injections or have a qualified/trained person(s) available to administer subcutaneous injections_x000D_ 11. Women of childbearing potential (i.e., considered fertile following menarche and until becoming postmenopausal unless permanently sterile) can participate only if they have a negative serum pregnancy test at screening and a negative urine pregnancy test at Day -1 before randomization. Women of childbearing potential must have used and agree to use a highly effective contraception (i.e., methods with a failure rate of less than 1% per year), for 4 weeks before randomization and must agree to continue to practice adequate contraception for 3 months after the last study drug administration. Women of childbearing potential whose preferred lifestyle is total abstinence from intercourse may participate in the study. Withdrawal and rhythm methods are not considered to be highly effective methods of contraception and are not permitted as the sole method of contraception in this study_x000D_ 12. Women who are postmenopausal (i.e., age-related amenorrhea >=12 consecutive months and increased follicle-stimulating hormone >40 mIU/mL), or women who have undergone documented hysterectomy, bilateral oophorectomy, or bilateral salpingectomy are exempt from pregnancy testing. If necessary to confirm postmenopausal status, a follicle-stimulating hormone sample will be tested at screening. Females on hormone replacement therapy and whose menopausal status is in doubt will be required to use one of the non-hormonal highly effective contraception methods if they wish to continue their hormone replacement therapy during the study. Otherwise, they must discontinue hormone replacement therapy to allow confirmation of postmenopausal status before study enrollment. Women who were taking hormone replacement therapy prior to study entry are allowed to participate in the study if they have a negative pregnancy test at screening and prior to randomization. Initiating hormone replacement therapy during the study is not permitted_x000D_ 13. Men must either be surgically sterile (vasectomy with documented confirmation of aspermia) or must agree to use a condom (with spermicide) and to have their female partners agree to use a highly effective contraception (i.e., methods with a failure rate of less than 1% per year, unless their partners are infertile or surgically sterile, from the time of the first administration of study drug and for at least 3 months after the study drug administration and refrain from donating sperm during this period_x000D_ 14. Must voluntarily give written informed consent before any study-related activities are performed. Patients must read and fully understand the ICF and the requirements of the study. Patients must be willing to comply with all study visits and assessments. Patients must be willing to complete each study procedure. Note: A separate ICF will be provided to and signed by each patient to provide information on the general risks of study participation related to COVID-19 and to document that it is understood by the patient. Another separate Informed Consent Form will be required to be understood and signed by partners of male participating patients who become pregnant during the study or within 10 weeks after the participating patientâ€™s last dose of study drug	44046	2022-06-06	Subcutaneous	84	292	216	74.3	NA	NA	292	123.1	Yes	NA	NA	217	12	5.52995	NA	NA	NA	Prospective	Randomized	Double	Active controls	1. The primary efficacy endpoint is the mean absolute change from baseline in Disease Activity Score 28-Erythrocyte Sedimentation Rate (DAS28-ESR) at Week 24	PR_0345_Therapeutic Exposed_CT0069_A2	96.3	Treatment period-overall	301	PR_0345_Therapeutic Exposed_CT0069	95.9729	573	Tocilizumab_Therapeutic Exposed	21.4736	5558	PR_0345_Therapeutic Exposed	12.9826	4994
FALSE	CT0069	EU Clinical Trials Register	2019-004369-42	Tocilizumab	ACTEMRA	PR_0345	CT0069_A2_005	2	Anti-Tocilizumab Antibodies	Therapeutic Exposed	Active comparator: core treatment period: roactemra	Treatment period-week 24	Participants received eu-approved roactemra subcutaneously, once a week during the core treatment period (baseline to week 24)	Roactemra sc qw	Inflammation and autoimmunity	Rheumatoid Arthritis	None	1. Are >=18 years of age_x000D_ 2. Have a body weight of <100 kg at screening_x000D_ 3. Diagnosis of rheumatoid arthritis according to the revised 1987 ACR/EULAR Classification 2010 criteria with disease duration of >=6 months prior to the Screening Visit_x000D_ 4. Have moderately to severely active rheumatoid arthritis as defined by:_x000D_ a.Swollen Joint Count >=6 (66 joint count) and Tender Joint Count >=6 (68 joint count) at screening and randomization_x000D_ b. Radiographic evidence of >=1 joint with a definite erosion attributable to rheumatoid arthritis at screening. The radiographic evidence of joint erosion should be no older than 6 months_x000D_ c. C-reactive protein >=1 mg/dL (>=10 mg/L) and/or erythrocyte sedimentation rate >=28 mm/hour at screening_x000D_ 5. Must have been treated with methotrexate for at least 12 consecutive weeks immediately prior to randomization and are on a stable dose between 10 and 25 mg/week methotrexate for the last 8 weeks prior to screening. Note: Oral and/or subcutaneous administration of methotrexate is allowed_x000D_ 6. Must be willing to receive at least 5 mg/week or equivalent of folic acid_x000D_ 7. Have had previous inadequate clinical response to at least one modifying anti rheumatic drug_x000D_ 8. Have withdrawn all disease-modifying anti-rheumatic drugs other than methotrexate at least 8 weeks prior to randomization with the exception of leflunomide which must have been discontinued for >=12 weeks prior to randomization (or >=4 weeks after 11 days of standard cholestyramine washout)_x000D_ 9. Had discontinued biologic treatment for >=12 weeks prior to randomization_x000D_ 10. Must be able and willing to self-administer subcutaneous injections or have a qualified/trained person(s) available to administer subcutaneous injections_x000D_ 11. Women of childbearing potential (i.e., considered fertile following menarche and until becoming postmenopausal unless permanently sterile) can participate only if they have a negative serum pregnancy test at screening and a negative urine pregnancy test at Day -1 before randomization. Women of childbearing potential must have used and agree to use a highly effective contraception (i.e., methods with a failure rate of less than 1% per year), for 4 weeks before randomization and must agree to continue to practice adequate contraception for 3 months after the last study drug administration. Women of childbearing potential whose preferred lifestyle is total abstinence from intercourse may participate in the study. Withdrawal and rhythm methods are not considered to be highly effective methods of contraception and are not permitted as the sole method of contraception in this study_x000D_ 12. Women who are postmenopausal (i.e., age-related amenorrhea >=12 consecutive months and increased follicle-stimulating hormone >40 mIU/mL), or women who have undergone documented hysterectomy, bilateral oophorectomy, or bilateral salpingectomy are exempt from pregnancy testing. If necessary to confirm postmenopausal status, a follicle-stimulating hormone sample will be tested at screening. Females on hormone replacement therapy and whose menopausal status is in doubt will be required to use one of the non-hormonal highly effective contraception methods if they wish to continue their hormone replacement therapy during the study. Otherwise, they must discontinue hormone replacement therapy to allow confirmation of postmenopausal status before study enrollment. Women who were taking hormone replacement therapy prior to study entry are allowed to participate in the study if they have a negative pregnancy test at screening and prior to randomization. Initiating hormone replacement therapy during the study is not permitted_x000D_ 13. Men must either be surgically sterile (vasectomy with documented confirmation of aspermia) or must agree to use a condom (with spermicide) and to have their female partners agree to use a highly effective contraception (i.e., methods with a failure rate of less than 1% per year, unless their partners are infertile or surgically sterile, from the time of the first administration of study drug and for at least 3 months after the study drug administration and refrain from donating sperm during this period_x000D_ 14. Must voluntarily give written informed consent before any study-related activities are performed. Patients must read and fully understand the ICF and the requirements of the study. Patients must be willing to comply with all study visits and assessments. Patients must be willing to complete each study procedure. Note: A separate ICF will be provided to and signed by each patient to provide information on the general risks of study participation related to COVID-19 and to document that it is understood by the patient. Another separate Informed Consent Form will be required to be understood and signed by partners of male participating patients who become pregnant during the study or within 10 weeks after the participating patientâ€™s last dose of study drug	44046	2022-06-06	Subcutaneous	168	283	194	68.6	NA	NA	283	102.9	Yes	NA	NA	194	14	7.21649	NA	NA	NA	Prospective	Randomized	Double	Active controls	1. The primary efficacy endpoint is the mean absolute change from baseline in Disease Activity Score 28-Erythrocyte Sedimentation Rate (DAS28-ESR) at Week 24	PR_0345_Therapeutic Exposed_CT0069_A2	96.3	Treatment period-overall	301	PR_0345_Therapeutic Exposed_CT0069	95.9729	573	Tocilizumab_Therapeutic Exposed	21.4736	5558	PR_0345_Therapeutic Exposed	12.9826	4994
FALSE	CT0069	EU Clinical Trials Register	2019-004369-42	Tocilizumab	MSB11456	PR_0436	CT0069_A3_001	3	Anti-Tocilizumab Antibodies	Therapeutic Exposed	Core treatment period: msb11456; extended treatment period: msb11456	Extended period-overall	Participants who received msb11456 during the core treatment period (baseline to week 24). participants were then re-randomized to continue receiving msb11456 subcutaneously, once a week for an additional 28-week during the extended treatment period (week 24 to week 52)	Msb11456 sc qw through week 24 to week 52	Inflammation and autoimmunity	Rheumatoid Arthritis	None	1. Are >=18 years of age_x000D_ 2. Have a body weight of <100 kg at screening_x000D_ 3. Diagnosis of rheumatoid arthritis according to the revised 1987 ACR/EULAR Classification 2010 criteria with disease duration of >=6 months prior to the Screening Visit_x000D_ 4. Have moderately to severely active rheumatoid arthritis as defined by:_x000D_ a.Swollen Joint Count >=6 (66 joint count) and Tender Joint Count >=6 (68 joint count) at screening and randomization_x000D_ b. Radiographic evidence of >=1 joint with a definite erosion attributable to rheumatoid arthritis at screening. The radiographic evidence of joint erosion should be no older than 6 months_x000D_ c. C-reactive protein >=1 mg/dL (>=10 mg/L) and/or erythrocyte sedimentation rate >=28 mm/hour at screening_x000D_ 5. Must have been treated with methotrexate for at least 12 consecutive weeks immediately prior to randomization and are on a stable dose between 10 and 25 mg/week methotrexate for the last 8 weeks prior to screening. Note: Oral and/or subcutaneous administration of methotrexate is allowed_x000D_ 6. Must be willing to receive at least 5 mg/week or equivalent of folic acid_x000D_ 7. Have had previous inadequate clinical response to at least one modifying anti rheumatic drug_x000D_ 8. Have withdrawn all disease-modifying anti-rheumatic drugs other than methotrexate at least 8 weeks prior to randomization with the exception of leflunomide which must have been discontinued for >=12 weeks prior to randomization (or >=4 weeks after 11 days of standard cholestyramine washout)_x000D_ 9. Had discontinued biologic treatment for >=12 weeks prior to randomization_x000D_ 10. Must be able and willing to self-administer subcutaneous injections or have a qualified/trained person(s) available to administer subcutaneous injections_x000D_ 11. Women of childbearing potential (i.e., considered fertile following menarche and until becoming postmenopausal unless permanently sterile) can participate only if they have a negative serum pregnancy test at screening and a negative urine pregnancy test at Day -1 before randomization. Women of childbearing potential must have used and agree to use a highly effective contraception (i.e., methods with a failure rate of less than 1% per year), for 4 weeks before randomization and must agree to continue to practice adequate contraception for 3 months after the last study drug administration. Women of childbearing potential whose preferred lifestyle is total abstinence from intercourse may participate in the study. Withdrawal and rhythm methods are not considered to be highly effective methods of contraception and are not permitted as the sole method of contraception in this study_x000D_ 12. Women who are postmenopausal (i.e., age-related amenorrhea >=12 consecutive months and increased follicle-stimulating hormone >40 mIU/mL), or women who have undergone documented hysterectomy, bilateral oophorectomy, or bilateral salpingectomy are exempt from pregnancy testing. If necessary to confirm postmenopausal status, a follicle-stimulating hormone sample will be tested at screening. Females on hormone replacement therapy and whose menopausal status is in doubt will be required to use one of the non-hormonal highly effective contraception methods if they wish to continue their hormone replacement therapy during the study. Otherwise, they must discontinue hormone replacement therapy to allow confirmation of postmenopausal status before study enrollment. Women who were taking hormone replacement therapy prior to study entry are allowed to participate in the study if they have a negative pregnancy test at screening and prior to randomization. Initiating hormone replacement therapy during the study is not permitted_x000D_ 13. Men must either be surgically sterile (vasectomy with documented confirmation of aspermia) or must agree to use a condom (with spermicide) and to have their female partners agree to use a highly effective contraception (i.e., methods with a failure rate of less than 1% per year, unless their partners are infertile or surgically sterile, from the time of the first administration of study drug and for at least 3 months after the study drug administration and refrain from donating sperm during this period_x000D_ 14. Must voluntarily give written informed consent before any study-related activities are performed. Patients must read and fully understand the ICF and the requirements of the study. Patients must be willing to comply with all study visits and assessments. Patients must be willing to complete each study procedure. Note: A separate ICF will be provided to and signed by each patient to provide information on the general risks of study participation related to COVID-19 and to document that it is understood by the patient. Another separate Informed Consent Form will be required to be understood and signed by partners of male participating patients who become pregnant during the study or within 10 weeks after the participating patientâ€™s last dose of study drug	44046	2022-06-06	Subcutaneous	441	265	258	97.4	NA	NA	265	215.4	Yes	NA	NA	258	35	13.5659	NA	NA	NA	Prospective	Randomized	Double	Active controls	1. The primary efficacy endpoint is the mean absolute change from baseline in Disease Activity Score 28-Erythrocyte Sedimentation Rate (DAS28-ESR) at Week 24	PR_0436_Therapeutic Exposed_CT0069_A3	97.4	Extended period-overall	265	PR_0436_Therapeutic Exposed_CT0069	96.6578	564	Tocilizumab_Therapeutic Exposed	21.4736	5558	PR_0436_Therapeutic Exposed	96.6578	564
FALSE	CT0069	EU Clinical Trials Register	2019-004369-42	Tocilizumab	MSB11456	PR_0436	CT0069_A3_002	3	Anti-Tocilizumab Antibodies	Therapeutic Exposed	Core treatment period: msb11456; extended treatment period: msb11456	Extended period-extended baseline	Participants who received msb11456 during the core treatment period (baseline to week 24). participants were then re-randomized to continue receiving msb11456 subcutaneously, once a week for an additional 28-week during the extended treatment period (week 24 to week 52)	Msb11456 sc qw through week 24 to week 52	Inflammation and autoimmunity	Rheumatoid Arthritis	None	1. Are >=18 years of age_x000D_ 2. Have a body weight of <100 kg at screening_x000D_ 3. Diagnosis of rheumatoid arthritis according to the revised 1987 ACR/EULAR Classification 2010 criteria with disease duration of >=6 months prior to the Screening Visit_x000D_ 4. Have moderately to severely active rheumatoid arthritis as defined by:_x000D_ a.Swollen Joint Count >=6 (66 joint count) and Tender Joint Count >=6 (68 joint count) at screening and randomization_x000D_ b. Radiographic evidence of >=1 joint with a definite erosion attributable to rheumatoid arthritis at screening. The radiographic evidence of joint erosion should be no older than 6 months_x000D_ c. C-reactive protein >=1 mg/dL (>=10 mg/L) and/or erythrocyte sedimentation rate >=28 mm/hour at screening_x000D_ 5. Must have been treated with methotrexate for at least 12 consecutive weeks immediately prior to randomization and are on a stable dose between 10 and 25 mg/week methotrexate for the last 8 weeks prior to screening. Note: Oral and/or subcutaneous administration of methotrexate is allowed_x000D_ 6. Must be willing to receive at least 5 mg/week or equivalent of folic acid_x000D_ 7. Have had previous inadequate clinical response to at least one modifying anti rheumatic drug_x000D_ 8. Have withdrawn all disease-modifying anti-rheumatic drugs other than methotrexate at least 8 weeks prior to randomization with the exception of leflunomide which must have been discontinued for >=12 weeks prior to randomization (or >=4 weeks after 11 days of standard cholestyramine washout)_x000D_ 9. Had discontinued biologic treatment for >=12 weeks prior to randomization_x000D_ 10. Must be able and willing to self-administer subcutaneous injections or have a qualified/trained person(s) available to administer subcutaneous injections_x000D_ 11. Women of childbearing potential (i.e., considered fertile following menarche and until becoming postmenopausal unless permanently sterile) can participate only if they have a negative serum pregnancy test at screening and a negative urine pregnancy test at Day -1 before randomization. Women of childbearing potential must have used and agree to use a highly effective contraception (i.e., methods with a failure rate of less than 1% per year), for 4 weeks before randomization and must agree to continue to practice adequate contraception for 3 months after the last study drug administration. Women of childbearing potential whose preferred lifestyle is total abstinence from intercourse may participate in the study. Withdrawal and rhythm methods are not considered to be highly effective methods of contraception and are not permitted as the sole method of contraception in this study_x000D_ 12. Women who are postmenopausal (i.e., age-related amenorrhea >=12 consecutive months and increased follicle-stimulating hormone >40 mIU/mL), or women who have undergone documented hysterectomy, bilateral oophorectomy, or bilateral salpingectomy are exempt from pregnancy testing. If necessary to confirm postmenopausal status, a follicle-stimulating hormone sample will be tested at screening. Females on hormone replacement therapy and whose menopausal status is in doubt will be required to use one of the non-hormonal highly effective contraception methods if they wish to continue their hormone replacement therapy during the study. Otherwise, they must discontinue hormone replacement therapy to allow confirmation of postmenopausal status before study enrollment. Women who were taking hormone replacement therapy prior to study entry are allowed to participate in the study if they have a negative pregnancy test at screening and prior to randomization. Initiating hormone replacement therapy during the study is not permitted_x000D_ 13. Men must either be surgically sterile (vasectomy with documented confirmation of aspermia) or must agree to use a condom (with spermicide) and to have their female partners agree to use a highly effective contraception (i.e., methods with a failure rate of less than 1% per year, unless their partners are infertile or surgically sterile, from the time of the first administration of study drug and for at least 3 months after the study drug administration and refrain from donating sperm during this period_x000D_ 14. Must voluntarily give written informed consent before any study-related activities are performed. Patients must read and fully understand the ICF and the requirements of the study. Patients must be willing to comply with all study visits and assessments. Patients must be willing to complete each study procedure. Note: A separate ICF will be provided to and signed by each patient to provide information on the general risks of study participation related to COVID-19 and to document that it is understood by the patient. Another separate Informed Consent Form will be required to be understood and signed by partners of male participating patients who become pregnant during the study or within 10 weeks after the participating patientâ€™s last dose of study drug	44046	2022-06-06	Subcutaneous	0	266	230	86.8	NA	NA	266	127.7	Yes	NA	NA	231	10	4.329	NA	NA	NA	Prospective	Randomized	Double	Active controls	1. The primary efficacy endpoint is the mean absolute change from baseline in Disease Activity Score 28-Erythrocyte Sedimentation Rate (DAS28-ESR) at Week 24	PR_0436_Therapeutic Exposed_CT0069_A3	97.4	Extended period-overall	265	PR_0436_Therapeutic Exposed_CT0069	96.6578	564	Tocilizumab_Therapeutic Exposed	21.4736	5558	PR_0436_Therapeutic Exposed	96.6578	564
FALSE	CT0069	EU Clinical Trials Register	2019-004369-42	Tocilizumab	MSB11456	PR_0436	CT0069_A3_003	3	Anti-Tocilizumab Antibodies	Therapeutic Exposed	Core treatment period: msb11456; extended treatment period: msb11456	Extended period-week 30	Participants who received msb11456 during the core treatment period (baseline to week 24). participants were then re-randomized to continue receiving msb11456 subcutaneously, once a week for an additional 28-week during the extended treatment period (week 24 to week 52)	Msb11456 sc qw through week 24 to week 52	Inflammation and autoimmunity	Rheumatoid Arthritis	None	1. Are >=18 years of age_x000D_ 2. Have a body weight of <100 kg at screening_x000D_ 3. Diagnosis of rheumatoid arthritis according to the revised 1987 ACR/EULAR Classification 2010 criteria with disease duration of >=6 months prior to the Screening Visit_x000D_ 4. Have moderately to severely active rheumatoid arthritis as defined by:_x000D_ a.Swollen Joint Count >=6 (66 joint count) and Tender Joint Count >=6 (68 joint count) at screening and randomization_x000D_ b. Radiographic evidence of >=1 joint with a definite erosion attributable to rheumatoid arthritis at screening. The radiographic evidence of joint erosion should be no older than 6 months_x000D_ c. C-reactive protein >=1 mg/dL (>=10 mg/L) and/or erythrocyte sedimentation rate >=28 mm/hour at screening_x000D_ 5. Must have been treated with methotrexate for at least 12 consecutive weeks immediately prior to randomization and are on a stable dose between 10 and 25 mg/week methotrexate for the last 8 weeks prior to screening. Note: Oral and/or subcutaneous administration of methotrexate is allowed_x000D_ 6. Must be willing to receive at least 5 mg/week or equivalent of folic acid_x000D_ 7. Have had previous inadequate clinical response to at least one modifying anti rheumatic drug_x000D_ 8. Have withdrawn all disease-modifying anti-rheumatic drugs other than methotrexate at least 8 weeks prior to randomization with the exception of leflunomide which must have been discontinued for >=12 weeks prior to randomization (or >=4 weeks after 11 days of standard cholestyramine washout)_x000D_ 9. Had discontinued biologic treatment for >=12 weeks prior to randomization_x000D_ 10. Must be able and willing to self-administer subcutaneous injections or have a qualified/trained person(s) available to administer subcutaneous injections_x000D_ 11. Women of childbearing potential (i.e., considered fertile following menarche and until becoming postmenopausal unless permanently sterile) can participate only if they have a negative serum pregnancy test at screening and a negative urine pregnancy test at Day -1 before randomization. Women of childbearing potential must have used and agree to use a highly effective contraception (i.e., methods with a failure rate of less than 1% per year), for 4 weeks before randomization and must agree to continue to practice adequate contraception for 3 months after the last study drug administration. Women of childbearing potential whose preferred lifestyle is total abstinence from intercourse may participate in the study. Withdrawal and rhythm methods are not considered to be highly effective methods of contraception and are not permitted as the sole method of contraception in this study_x000D_ 12. Women who are postmenopausal (i.e., age-related amenorrhea >=12 consecutive months and increased follicle-stimulating hormone >40 mIU/mL), or women who have undergone documented hysterectomy, bilateral oophorectomy, or bilateral salpingectomy are exempt from pregnancy testing. If necessary to confirm postmenopausal status, a follicle-stimulating hormone sample will be tested at screening. Females on hormone replacement therapy and whose menopausal status is in doubt will be required to use one of the non-hormonal highly effective contraception methods if they wish to continue their hormone replacement therapy during the study. Otherwise, they must discontinue hormone replacement therapy to allow confirmation of postmenopausal status before study enrollment. Women who were taking hormone replacement therapy prior to study entry are allowed to participate in the study if they have a negative pregnancy test at screening and prior to randomization. Initiating hormone replacement therapy during the study is not permitted_x000D_ 13. Men must either be surgically sterile (vasectomy with documented confirmation of aspermia) or must agree to use a condom (with spermicide) and to have their female partners agree to use a highly effective contraception (i.e., methods with a failure rate of less than 1% per year, unless their partners are infertile or surgically sterile, from the time of the first administration of study drug and for at least 3 months after the study drug administration and refrain from donating sperm during this period_x000D_ 14. Must voluntarily give written informed consent before any study-related activities are performed. Patients must read and fully understand the ICF and the requirements of the study. Patients must be willing to comply with all study visits and assessments. Patients must be willing to complete each study procedure. Note: A separate ICF will be provided to and signed by each patient to provide information on the general risks of study participation related to COVID-19 and to document that it is understood by the patient. Another separate Informed Consent Form will be required to be understood and signed by partners of male participating patients who become pregnant during the study or within 10 weeks after the participating patientâ€™s last dose of study drug	44046	2022-06-06	Subcutaneous	210	262	200	76.7	NA	NA	262	173	Yes	NA	NA	201	16	7.9602	NA	NA	NA	Prospective	Randomized	Double	Active controls	1. The primary efficacy endpoint is the mean absolute change from baseline in Disease Activity Score 28-Erythrocyte Sedimentation Rate (DAS28-ESR) at Week 24	PR_0436_Therapeutic Exposed_CT0069_A3	97.4	Extended period-overall	265	PR_0436_Therapeutic Exposed_CT0069	96.6578	564	Tocilizumab_Therapeutic Exposed	21.4736	5558	PR_0436_Therapeutic Exposed	96.6578	564
FALSE	CT0069	EU Clinical Trials Register	2019-004369-42	Tocilizumab	MSB11456	PR_0436	CT0069_A3_004	3	Anti-Tocilizumab Antibodies	Therapeutic Exposed	Core treatment period: msb11456; extended treatment period: msb11456	Extended period-week 52	Participants who received msb11456 during the core treatment period (baseline to week 24). participants were then re-randomized to continue receiving msb11456 subcutaneously, once a week for an additional 28-week during the extended treatment period (week 24 to week 52)	Msb11456 sc qw through week 24 to week 52	Inflammation and autoimmunity	Rheumatoid Arthritis	None	1. Are >=18 years of age_x000D_ 2. Have a body weight of <100 kg at screening_x000D_ 3. Diagnosis of rheumatoid arthritis according to the revised 1987 ACR/EULAR Classification 2010 criteria with disease duration of >=6 months prior to the Screening Visit_x000D_ 4. Have moderately to severely active rheumatoid arthritis as defined by:_x000D_ a.Swollen Joint Count >=6 (66 joint count) and Tender Joint Count >=6 (68 joint count) at screening and randomization_x000D_ b. Radiographic evidence of >=1 joint with a definite erosion attributable to rheumatoid arthritis at screening. The radiographic evidence of joint erosion should be no older than 6 months_x000D_ c. C-reactive protein >=1 mg/dL (>=10 mg/L) and/or erythrocyte sedimentation rate >=28 mm/hour at screening_x000D_ 5. Must have been treated with methotrexate for at least 12 consecutive weeks immediately prior to randomization and are on a stable dose between 10 and 25 mg/week methotrexate for the last 8 weeks prior to screening. Note: Oral and/or subcutaneous administration of methotrexate is allowed_x000D_ 6. Must be willing to receive at least 5 mg/week or equivalent of folic acid_x000D_ 7. Have had previous inadequate clinical response to at least one modifying anti rheumatic drug_x000D_ 8. Have withdrawn all disease-modifying anti-rheumatic drugs other than methotrexate at least 8 weeks prior to randomization with the exception of leflunomide which must have been discontinued for >=12 weeks prior to randomization (or >=4 weeks after 11 days of standard cholestyramine washout)_x000D_ 9. Had discontinued biologic treatment for >=12 weeks prior to randomization_x000D_ 10. Must be able and willing to self-administer subcutaneous injections or have a qualified/trained person(s) available to administer subcutaneous injections_x000D_ 11. Women of childbearing potential (i.e., considered fertile following menarche and until becoming postmenopausal unless permanently sterile) can participate only if they have a negative serum pregnancy test at screening and a negative urine pregnancy test at Day -1 before randomization. Women of childbearing potential must have used and agree to use a highly effective contraception (i.e., methods with a failure rate of less than 1% per year), for 4 weeks before randomization and must agree to continue to practice adequate contraception for 3 months after the last study drug administration. Women of childbearing potential whose preferred lifestyle is total abstinence from intercourse may participate in the study. Withdrawal and rhythm methods are not considered to be highly effective methods of contraception and are not permitted as the sole method of contraception in this study_x000D_ 12. Women who are postmenopausal (i.e., age-related amenorrhea >=12 consecutive months and increased follicle-stimulating hormone >40 mIU/mL), or women who have undergone documented hysterectomy, bilateral oophorectomy, or bilateral salpingectomy are exempt from pregnancy testing. If necessary to confirm postmenopausal status, a follicle-stimulating hormone sample will be tested at screening. Females on hormone replacement therapy and whose menopausal status is in doubt will be required to use one of the non-hormonal highly effective contraception methods if they wish to continue their hormone replacement therapy during the study. Otherwise, they must discontinue hormone replacement therapy to allow confirmation of postmenopausal status before study enrollment. Women who were taking hormone replacement therapy prior to study entry are allowed to participate in the study if they have a negative pregnancy test at screening and prior to randomization. Initiating hormone replacement therapy during the study is not permitted_x000D_ 13. Men must either be surgically sterile (vasectomy with documented confirmation of aspermia) or must agree to use a condom (with spermicide) and to have their female partners agree to use a highly effective contraception (i.e., methods with a failure rate of less than 1% per year, unless their partners are infertile or surgically sterile, from the time of the first administration of study drug and for at least 3 months after the study drug administration and refrain from donating sperm during this period_x000D_ 14. Must voluntarily give written informed consent before any study-related activities are performed. Patients must read and fully understand the ICF and the requirements of the study. Patients must be willing to comply with all study visits and assessments. Patients must be willing to complete each study procedure. Note: A separate ICF will be provided to and signed by each patient to provide information on the general risks of study participation related to COVID-19 and to document that it is understood by the patient. Another separate Informed Consent Form will be required to be understood and signed by partners of male participating patients who become pregnant during the study or within 10 weeks after the participating patientâ€™s last dose of study drug	44046	2022-06-06	Subcutaneous	364	246	199	80.9	NA	NA	246	230.9	Yes	NA	NA	199	4	2.01005	NA	NA	NA	Prospective	Randomized	Double	Active controls	1. The primary efficacy endpoint is the mean absolute change from baseline in Disease Activity Score 28-Erythrocyte Sedimentation Rate (DAS28-ESR) at Week 24	PR_0436_Therapeutic Exposed_CT0069_A3	97.4	Extended period-overall	265	PR_0436_Therapeutic Exposed_CT0069	96.6578	564	Tocilizumab_Therapeutic Exposed	21.4736	5558	PR_0436_Therapeutic Exposed	96.6578	564
FALSE	CT0069	EU Clinical Trials Register	2019-004369-42	Tocilizumab	MSB11456	PR_0436	CT0069_A3_005	3	Anti-Tocilizumab Antibodies	Therapeutic Exposed	Core treatment period: msb11456; extended treatment period: msb11456	Extended period- week 55	Participants who received msb11456 during the core treatment period (baseline to week 24). participants were then re-randomized to continue receiving msb11456 subcutaneously, once a week for an additional 28-week during the extended treatment period (week 24 to week 52)	Msb11456 sc qw through week 24 to week 52	Inflammation and autoimmunity	Rheumatoid Arthritis	None	1. Are >=18 years of age_x000D_ 2. Have a body weight of <100 kg at screening_x000D_ 3. Diagnosis of rheumatoid arthritis according to the revised 1987 ACR/EULAR Classification 2010 criteria with disease duration of >=6 months prior to the Screening Visit_x000D_ 4. Have moderately to severely active rheumatoid arthritis as defined by:_x000D_ a.Swollen Joint Count >=6 (66 joint count) and Tender Joint Count >=6 (68 joint count) at screening and randomization_x000D_ b. Radiographic evidence of >=1 joint with a definite erosion attributable to rheumatoid arthritis at screening. The radiographic evidence of joint erosion should be no older than 6 months_x000D_ c. C-reactive protein >=1 mg/dL (>=10 mg/L) and/or erythrocyte sedimentation rate >=28 mm/hour at screening_x000D_ 5. Must have been treated with methotrexate for at least 12 consecutive weeks immediately prior to randomization and are on a stable dose between 10 and 25 mg/week methotrexate for the last 8 weeks prior to screening. Note: Oral and/or subcutaneous administration of methotrexate is allowed_x000D_ 6. Must be willing to receive at least 5 mg/week or equivalent of folic acid_x000D_ 7. Have had previous inadequate clinical response to at least one modifying anti rheumatic drug_x000D_ 8. Have withdrawn all disease-modifying anti-rheumatic drugs other than methotrexate at least 8 weeks prior to randomization with the exception of leflunomide which must have been discontinued for >=12 weeks prior to randomization (or >=4 weeks after 11 days of standard cholestyramine washout)_x000D_ 9. Had discontinued biologic treatment for >=12 weeks prior to randomization_x000D_ 10. Must be able and willing to self-administer subcutaneous injections or have a qualified/trained person(s) available to administer subcutaneous injections_x000D_ 11. Women of childbearing potential (i.e., considered fertile following menarche and until becoming postmenopausal unless permanently sterile) can participate only if they have a negative serum pregnancy test at screening and a negative urine pregnancy test at Day -1 before randomization. Women of childbearing potential must have used and agree to use a highly effective contraception (i.e., methods with a failure rate of less than 1% per year), for 4 weeks before randomization and must agree to continue to practice adequate contraception for 3 months after the last study drug administration. Women of childbearing potential whose preferred lifestyle is total abstinence from intercourse may participate in the study. Withdrawal and rhythm methods are not considered to be highly effective methods of contraception and are not permitted as the sole method of contraception in this study_x000D_ 12. Women who are postmenopausal (i.e., age-related amenorrhea >=12 consecutive months and increased follicle-stimulating hormone >40 mIU/mL), or women who have undergone documented hysterectomy, bilateral oophorectomy, or bilateral salpingectomy are exempt from pregnancy testing. If necessary to confirm postmenopausal status, a follicle-stimulating hormone sample will be tested at screening. Females on hormone replacement therapy and whose menopausal status is in doubt will be required to use one of the non-hormonal highly effective contraception methods if they wish to continue their hormone replacement therapy during the study. Otherwise, they must discontinue hormone replacement therapy to allow confirmation of postmenopausal status before study enrollment. Women who were taking hormone replacement therapy prior to study entry are allowed to participate in the study if they have a negative pregnancy test at screening and prior to randomization. Initiating hormone replacement therapy during the study is not permitted_x000D_ 13. Men must either be surgically sterile (vasectomy with documented confirmation of aspermia) or must agree to use a condom (with spermicide) and to have their female partners agree to use a highly effective contraception (i.e., methods with a failure rate of less than 1% per year, unless their partners are infertile or surgically sterile, from the time of the first administration of study drug and for at least 3 months after the study drug administration and refrain from donating sperm during this period_x000D_ 14. Must voluntarily give written informed consent before any study-related activities are performed. Patients must read and fully understand the ICF and the requirements of the study. Patients must be willing to comply with all study visits and assessments. Patients must be willing to complete each study procedure. Note: A separate ICF will be provided to and signed by each patient to provide information on the general risks of study participation related to COVID-19 and to document that it is understood by the patient. Another separate Informed Consent Form will be required to be understood and signed by partners of male participating patients who become pregnant during the study or within 10 weeks after the participating patientâ€™s last dose of study drug	44046	2022-06-06	Subcutaneous	385	242	196	81.4	NA	NA	242	251.2	Yes	NA	NA	197	17	8.62944	NA	NA	NA	Prospective	Randomized	Double	Active controls	1. The primary efficacy endpoint is the mean absolute change from baseline in Disease Activity Score 28-Erythrocyte Sedimentation Rate (DAS28-ESR) at Week 24	PR_0436_Therapeutic Exposed_CT0069_A3	97.4	Extended period-overall	265	PR_0436_Therapeutic Exposed_CT0069	96.6578	564	Tocilizumab_Therapeutic Exposed	21.4736	5558	PR_0436_Therapeutic Exposed	96.6578	564
FALSE	CT0069	EU Clinical Trials Register	2019-004369-42	Tocilizumab	ACTEMRA	PR_0345	CT0069_A4_001	4	Anti-Tocilizumab Antibodies	Therapeutic Exposed	Core treatment period: roactemra; extended treatment period: msb11456	Extended period-overall	Participants who received eu-approved roactemra during the core treatment period (baseline to week 24). participants were then re-randomized to begin receiving msb11456 subcutaneously, once a week for an additional 28-week during the extended treatment period (week 24 to week 52)	Msb11456 sc qw through week 24 to week 52	Inflammation and autoimmunity	Rheumatoid Arthritis	None	1. Are >=18 years of age_x000D_ 2. Have a body weight of <100 kg at screening_x000D_ 3. Diagnosis of rheumatoid arthritis according to the revised 1987 ACR/EULAR Classification 2010 criteria with disease duration of >=6 months prior to the Screening Visit_x000D_ 4. Have moderately to severely active rheumatoid arthritis as defined by:_x000D_ a.Swollen Joint Count >=6 (66 joint count) and Tender Joint Count >=6 (68 joint count) at screening and randomization_x000D_ b. Radiographic evidence of >=1 joint with a definite erosion attributable to rheumatoid arthritis at screening. The radiographic evidence of joint erosion should be no older than 6 months_x000D_ c. C-reactive protein >=1 mg/dL (>=10 mg/L) and/or erythrocyte sedimentation rate >=28 mm/hour at screening_x000D_ 5. Must have been treated with methotrexate for at least 12 consecutive weeks immediately prior to randomization and are on a stable dose between 10 and 25 mg/week methotrexate for the last 8 weeks prior to screening. Note: Oral and/or subcutaneous administration of methotrexate is allowed_x000D_ 6. Must be willing to receive at least 5 mg/week or equivalent of folic acid_x000D_ 7. Have had previous inadequate clinical response to at least one modifying anti rheumatic drug_x000D_ 8. Have withdrawn all disease-modifying anti-rheumatic drugs other than methotrexate at least 8 weeks prior to randomization with the exception of leflunomide which must have been discontinued for >=12 weeks prior to randomization (or >=4 weeks after 11 days of standard cholestyramine washout)_x000D_ 9. Had discontinued biologic treatment for >=12 weeks prior to randomization_x000D_ 10. Must be able and willing to self-administer subcutaneous injections or have a qualified/trained person(s) available to administer subcutaneous injections_x000D_ 11. Women of childbearing potential (i.e., considered fertile following menarche and until becoming postmenopausal unless permanently sterile) can participate only if they have a negative serum pregnancy test at screening and a negative urine pregnancy test at Day -1 before randomization. Women of childbearing potential must have used and agree to use a highly effective contraception (i.e., methods with a failure rate of less than 1% per year), for 4 weeks before randomization and must agree to continue to practice adequate contraception for 3 months after the last study drug administration. Women of childbearing potential whose preferred lifestyle is total abstinence from intercourse may participate in the study. Withdrawal and rhythm methods are not considered to be highly effective methods of contraception and are not permitted as the sole method of contraception in this study_x000D_ 12. Women who are postmenopausal (i.e., age-related amenorrhea >=12 consecutive months and increased follicle-stimulating hormone >40 mIU/mL), or women who have undergone documented hysterectomy, bilateral oophorectomy, or bilateral salpingectomy are exempt from pregnancy testing. If necessary to confirm postmenopausal status, a follicle-stimulating hormone sample will be tested at screening. Females on hormone replacement therapy and whose menopausal status is in doubt will be required to use one of the non-hormonal highly effective contraception methods if they wish to continue their hormone replacement therapy during the study. Otherwise, they must discontinue hormone replacement therapy to allow confirmation of postmenopausal status before study enrollment. Women who were taking hormone replacement therapy prior to study entry are allowed to participate in the study if they have a negative pregnancy test at screening and prior to randomization. Initiating hormone replacement therapy during the study is not permitted_x000D_ 13. Men must either be surgically sterile (vasectomy with documented confirmation of aspermia) or must agree to use a condom (with spermicide) and to have their female partners agree to use a highly effective contraception (i.e., methods with a failure rate of less than 1% per year, unless their partners are infertile or surgically sterile, from the time of the first administration of study drug and for at least 3 months after the study drug administration and refrain from donating sperm during this period_x000D_ 14. Must voluntarily give written informed consent before any study-related activities are performed. Patients must read and fully understand the ICF and the requirements of the study. Patients must be willing to comply with all study visits and assessments. Patients must be willing to complete each study procedure. Note: A separate ICF will be provided to and signed by each patient to provide information on the general risks of study participation related to COVID-19 and to document that it is understood by the patient. Another separate Informed Consent Form will be required to be understood and signed by partners of male participating patients who become pregnant during the study or within 10 weeks after the participating patientâ€™s last dose of study drug	44046	2022-06-06	Subcutaneous	441	137	133	97.1	NA	NA	137	166.3	Yes	NA	NA	133	23	17.2932	NA	NA	NA	Prospective	Randomized	Double	Active controls	1. The primary efficacy endpoint is the mean absolute change from baseline in Disease Activity Score 28-Erythrocyte Sedimentation Rate (DAS28-ESR) at Week 24	PR_0345_Therapeutic Exposed_CT0069_A4	97.1	Extended period-overall	137	PR_0345_Therapeutic Exposed_CT0069	95.9729	573	Tocilizumab_Therapeutic Exposed	21.4736	5558	PR_0345_Therapeutic Exposed	12.9826	4994
FALSE	CT0069	EU Clinical Trials Register	2019-004369-42	Tocilizumab	ACTEMRA	PR_0345	CT0069_A4_002	4	Anti-Tocilizumab Antibodies	Therapeutic Exposed	Core treatment period: roactemra; extended treatment period: msb11456	Extended period-extended baseline	Participants who received eu-approved roactemra during the core treatment period (baseline to week 24). participants were then re-randomized to begin receiving msb11456 subcutaneously, once a week for an additional 28-week during the extended treatment period (week 24 to week 52)	Msb11456 sc qw through week 24 to week 52	Inflammation and autoimmunity	Rheumatoid Arthritis	None	1. Are >=18 years of age_x000D_ 2. Have a body weight of <100 kg at screening_x000D_ 3. Diagnosis of rheumatoid arthritis according to the revised 1987 ACR/EULAR Classification 2010 criteria with disease duration of >=6 months prior to the Screening Visit_x000D_ 4. Have moderately to severely active rheumatoid arthritis as defined by:_x000D_ a.Swollen Joint Count >=6 (66 joint count) and Tender Joint Count >=6 (68 joint count) at screening and randomization_x000D_ b. Radiographic evidence of >=1 joint with a definite erosion attributable to rheumatoid arthritis at screening. The radiographic evidence of joint erosion should be no older than 6 months_x000D_ c. C-reactive protein >=1 mg/dL (>=10 mg/L) and/or erythrocyte sedimentation rate >=28 mm/hour at screening_x000D_ 5. Must have been treated with methotrexate for at least 12 consecutive weeks immediately prior to randomization and are on a stable dose between 10 and 25 mg/week methotrexate for the last 8 weeks prior to screening. Note: Oral and/or subcutaneous administration of methotrexate is allowed_x000D_ 6. Must be willing to receive at least 5 mg/week or equivalent of folic acid_x000D_ 7. Have had previous inadequate clinical response to at least one modifying anti rheumatic drug_x000D_ 8. Have withdrawn all disease-modifying anti-rheumatic drugs other than methotrexate at least 8 weeks prior to randomization with the exception of leflunomide which must have been discontinued for >=12 weeks prior to randomization (or >=4 weeks after 11 days of standard cholestyramine washout)_x000D_ 9. Had discontinued biologic treatment for >=12 weeks prior to randomization_x000D_ 10. Must be able and willing to self-administer subcutaneous injections or have a qualified/trained person(s) available to administer subcutaneous injections_x000D_ 11. Women of childbearing potential (i.e., considered fertile following menarche and until becoming postmenopausal unless permanently sterile) can participate only if they have a negative serum pregnancy test at screening and a negative urine pregnancy test at Day -1 before randomization. Women of childbearing potential must have used and agree to use a highly effective contraception (i.e., methods with a failure rate of less than 1% per year), for 4 weeks before randomization and must agree to continue to practice adequate contraception for 3 months after the last study drug administration. Women of childbearing potential whose preferred lifestyle is total abstinence from intercourse may participate in the study. Withdrawal and rhythm methods are not considered to be highly effective methods of contraception and are not permitted as the sole method of contraception in this study_x000D_ 12. Women who are postmenopausal (i.e., age-related amenorrhea >=12 consecutive months and increased follicle-stimulating hormone >40 mIU/mL), or women who have undergone documented hysterectomy, bilateral oophorectomy, or bilateral salpingectomy are exempt from pregnancy testing. If necessary to confirm postmenopausal status, a follicle-stimulating hormone sample will be tested at screening. Females on hormone replacement therapy and whose menopausal status is in doubt will be required to use one of the non-hormonal highly effective contraception methods if they wish to continue their hormone replacement therapy during the study. Otherwise, they must discontinue hormone replacement therapy to allow confirmation of postmenopausal status before study enrollment. Women who were taking hormone replacement therapy prior to study entry are allowed to participate in the study if they have a negative pregnancy test at screening and prior to randomization. Initiating hormone replacement therapy during the study is not permitted_x000D_ 13. Men must either be surgically sterile (vasectomy with documented confirmation of aspermia) or must agree to use a condom (with spermicide) and to have their female partners agree to use a highly effective contraception (i.e., methods with a failure rate of less than 1% per year, unless their partners are infertile or surgically sterile, from the time of the first administration of study drug and for at least 3 months after the study drug administration and refrain from donating sperm during this period_x000D_ 14. Must voluntarily give written informed consent before any study-related activities are performed. Patients must read and fully understand the ICF and the requirements of the study. Patients must be willing to comply with all study visits and assessments. Patients must be willing to complete each study procedure. Note: A separate ICF will be provided to and signed by each patient to provide information on the general risks of study participation related to COVID-19 and to document that it is understood by the patient. Another separate Informed Consent Form will be required to be understood and signed by partners of male participating patients who become pregnant during the study or within 10 weeks after the participating patientâ€™s last dose of study drug	44046	2022-06-06	Subcutaneous	0	139	108	77.7	NA	NA	136	106.1	Yes	NA	NA	108	8	7.40741	NA	NA	NA	Prospective	Randomized	Double	Active controls	1. The primary efficacy endpoint is the mean absolute change from baseline in Disease Activity Score 28-Erythrocyte Sedimentation Rate (DAS28-ESR) at Week 24	PR_0345_Therapeutic Exposed_CT0069_A4	97.1	Extended period-overall	137	PR_0345_Therapeutic Exposed_CT0069	95.9729	573	Tocilizumab_Therapeutic Exposed	21.4736	5558	PR_0345_Therapeutic Exposed	12.9826	4994
FALSE	CT0069	EU Clinical Trials Register	2019-004369-42	Tocilizumab	ACTEMRA	PR_0345	CT0069_A4_003	4	Anti-Tocilizumab Antibodies	Therapeutic Exposed	Core treatment period: roactemra; extended treatment period: msb11456	Extended period-week 30	Participants who received eu-approved roactemra during the core treatment period (baseline to week 24). participants were then re-randomized to begin receiving msb11456 subcutaneously, once a week for an additional 28-week during the extended treatment period (week 24 to week 52)	Msb11456 sc qw through week 24 to week 52	Inflammation and autoimmunity	Rheumatoid Arthritis	None	1. Are >=18 years of age_x000D_ 2. Have a body weight of <100 kg at screening_x000D_ 3. Diagnosis of rheumatoid arthritis according to the revised 1987 ACR/EULAR Classification 2010 criteria with disease duration of >=6 months prior to the Screening Visit_x000D_ 4. Have moderately to severely active rheumatoid arthritis as defined by:_x000D_ a.Swollen Joint Count >=6 (66 joint count) and Tender Joint Count >=6 (68 joint count) at screening and randomization_x000D_ b. Radiographic evidence of >=1 joint with a definite erosion attributable to rheumatoid arthritis at screening. The radiographic evidence of joint erosion should be no older than 6 months_x000D_ c. C-reactive protein >=1 mg/dL (>=10 mg/L) and/or erythrocyte sedimentation rate >=28 mm/hour at screening_x000D_ 5. Must have been treated with methotrexate for at least 12 consecutive weeks immediately prior to randomization and are on a stable dose between 10 and 25 mg/week methotrexate for the last 8 weeks prior to screening. Note: Oral and/or subcutaneous administration of methotrexate is allowed_x000D_ 6. Must be willing to receive at least 5 mg/week or equivalent of folic acid_x000D_ 7. Have had previous inadequate clinical response to at least one modifying anti rheumatic drug_x000D_ 8. Have withdrawn all disease-modifying anti-rheumatic drugs other than methotrexate at least 8 weeks prior to randomization with the exception of leflunomide which must have been discontinued for >=12 weeks prior to randomization (or >=4 weeks after 11 days of standard cholestyramine washout)_x000D_ 9. Had discontinued biologic treatment for >=12 weeks prior to randomization_x000D_ 10. Must be able and willing to self-administer subcutaneous injections or have a qualified/trained person(s) available to administer subcutaneous injections_x000D_ 11. Women of childbearing potential (i.e., considered fertile following menarche and until becoming postmenopausal unless permanently sterile) can participate only if they have a negative serum pregnancy test at screening and a negative urine pregnancy test at Day -1 before randomization. Women of childbearing potential must have used and agree to use a highly effective contraception (i.e., methods with a failure rate of less than 1% per year), for 4 weeks before randomization and must agree to continue to practice adequate contraception for 3 months after the last study drug administration. Women of childbearing potential whose preferred lifestyle is total abstinence from intercourse may participate in the study. Withdrawal and rhythm methods are not considered to be highly effective methods of contraception and are not permitted as the sole method of contraception in this study_x000D_ 12. Women who are postmenopausal (i.e., age-related amenorrhea >=12 consecutive months and increased follicle-stimulating hormone >40 mIU/mL), or women who have undergone documented hysterectomy, bilateral oophorectomy, or bilateral salpingectomy are exempt from pregnancy testing. If necessary to confirm postmenopausal status, a follicle-stimulating hormone sample will be tested at screening. Females on hormone replacement therapy and whose menopausal status is in doubt will be required to use one of the non-hormonal highly effective contraception methods if they wish to continue their hormone replacement therapy during the study. Otherwise, they must discontinue hormone replacement therapy to allow confirmation of postmenopausal status before study enrollment. Women who were taking hormone replacement therapy prior to study entry are allowed to participate in the study if they have a negative pregnancy test at screening and prior to randomization. Initiating hormone replacement therapy during the study is not permitted_x000D_ 13. Men must either be surgically sterile (vasectomy with documented confirmation of aspermia) or must agree to use a condom (with spermicide) and to have their female partners agree to use a highly effective contraception (i.e., methods with a failure rate of less than 1% per year, unless their partners are infertile or surgically sterile, from the time of the first administration of study drug and for at least 3 months after the study drug administration and refrain from donating sperm during this period_x000D_ 14. Must voluntarily give written informed consent before any study-related activities are performed. Patients must read and fully understand the ICF and the requirements of the study. Patients must be willing to comply with all study visits and assessments. Patients must be willing to complete each study procedure. Note: A separate ICF will be provided to and signed by each patient to provide information on the general risks of study participation related to COVID-19 and to document that it is understood by the patient. Another separate Informed Consent Form will be required to be understood and signed by partners of male participating patients who become pregnant during the study or within 10 weeks after the participating patientâ€™s last dose of study drug	44046	2022-06-06	Subcutaneous	210	134	97	73.1	NA	NA	134	130.6	Yes	NA	NA	98	13	13.2653	NA	NA	NA	Prospective	Randomized	Double	Active controls	1. The primary efficacy endpoint is the mean absolute change from baseline in Disease Activity Score 28-Erythrocyte Sedimentation Rate (DAS28-ESR) at Week 24	PR_0345_Therapeutic Exposed_CT0069_A4	97.1	Extended period-overall	137	PR_0345_Therapeutic Exposed_CT0069	95.9729	573	Tocilizumab_Therapeutic Exposed	21.4736	5558	PR_0345_Therapeutic Exposed	12.9826	4994
FALSE	CT0069	EU Clinical Trials Register	2019-004369-42	Tocilizumab	ACTEMRA	PR_0345	CT0069_A4_004	4	Anti-Tocilizumab Antibodies	Therapeutic Exposed	Core treatment period: roactemra; extended treatment period: msb11456	Extended period-week 52	Participants who received eu-approved roactemra during the core treatment period (baseline to week 24). participants were then re-randomized to begin receiving msb11456 subcutaneously, once a week for an additional 28-week during the extended treatment period (week 24 to week 52)	Msb11456 sc qw through week 24 to week 52	Inflammation and autoimmunity	Rheumatoid Arthritis	None	1. Are >=18 years of age_x000D_ 2. Have a body weight of <100 kg at screening_x000D_ 3. Diagnosis of rheumatoid arthritis according to the revised 1987 ACR/EULAR Classification 2010 criteria with disease duration of >=6 months prior to the Screening Visit_x000D_ 4. Have moderately to severely active rheumatoid arthritis as defined by:_x000D_ a.Swollen Joint Count >=6 (66 joint count) and Tender Joint Count >=6 (68 joint count) at screening and randomization_x000D_ b. Radiographic evidence of >=1 joint with a definite erosion attributable to rheumatoid arthritis at screening. The radiographic evidence of joint erosion should be no older than 6 months_x000D_ c. C-reactive protein >=1 mg/dL (>=10 mg/L) and/or erythrocyte sedimentation rate >=28 mm/hour at screening_x000D_ 5. Must have been treated with methotrexate for at least 12 consecutive weeks immediately prior to randomization and are on a stable dose between 10 and 25 mg/week methotrexate for the last 8 weeks prior to screening. Note: Oral and/or subcutaneous administration of methotrexate is allowed_x000D_ 6. Must be willing to receive at least 5 mg/week or equivalent of folic acid_x000D_ 7. Have had previous inadequate clinical response to at least one modifying anti rheumatic drug_x000D_ 8. Have withdrawn all disease-modifying anti-rheumatic drugs other than methotrexate at least 8 weeks prior to randomization with the exception of leflunomide which must have been discontinued for >=12 weeks prior to randomization (or >=4 weeks after 11 days of standard cholestyramine washout)_x000D_ 9. Had discontinued biologic treatment for >=12 weeks prior to randomization_x000D_ 10. Must be able and willing to self-administer subcutaneous injections or have a qualified/trained person(s) available to administer subcutaneous injections_x000D_ 11. Women of childbearing potential (i.e., considered fertile following menarche and until becoming postmenopausal unless permanently sterile) can participate only if they have a negative serum pregnancy test at screening and a negative urine pregnancy test at Day -1 before randomization. Women of childbearing potential must have used and agree to use a highly effective contraception (i.e., methods with a failure rate of less than 1% per year), for 4 weeks before randomization and must agree to continue to practice adequate contraception for 3 months after the last study drug administration. Women of childbearing potential whose preferred lifestyle is total abstinence from intercourse may participate in the study. Withdrawal and rhythm methods are not considered to be highly effective methods of contraception and are not permitted as the sole method of contraception in this study_x000D_ 12. Women who are postmenopausal (i.e., age-related amenorrhea >=12 consecutive months and increased follicle-stimulating hormone >40 mIU/mL), or women who have undergone documented hysterectomy, bilateral oophorectomy, or bilateral salpingectomy are exempt from pregnancy testing. If necessary to confirm postmenopausal status, a follicle-stimulating hormone sample will be tested at screening. Females on hormone replacement therapy and whose menopausal status is in doubt will be required to use one of the non-hormonal highly effective contraception methods if they wish to continue their hormone replacement therapy during the study. Otherwise, they must discontinue hormone replacement therapy to allow confirmation of postmenopausal status before study enrollment. Women who were taking hormone replacement therapy prior to study entry are allowed to participate in the study if they have a negative pregnancy test at screening and prior to randomization. Initiating hormone replacement therapy during the study is not permitted_x000D_ 13. Men must either be surgically sterile (vasectomy with documented confirmation of aspermia) or must agree to use a condom (with spermicide) and to have their female partners agree to use a highly effective contraception (i.e., methods with a failure rate of less than 1% per year, unless their partners are infertile or surgically sterile, from the time of the first administration of study drug and for at least 3 months after the study drug administration and refrain from donating sperm during this period_x000D_ 14. Must voluntarily give written informed consent before any study-related activities are performed. Patients must read and fully understand the ICF and the requirements of the study. Patients must be willing to comply with all study visits and assessments. Patients must be willing to complete each study procedure. Note: A separate ICF will be provided to and signed by each patient to provide information on the general risks of study participation related to COVID-19 and to document that it is understood by the patient. Another separate Informed Consent Form will be required to be understood and signed by partners of male participating patients who become pregnant during the study or within 10 weeks after the participating patientâ€™s last dose of study drug	44046	2022-06-06	Subcutaneous	364	125	96	76.8	NA	NA	125	174.7	Yes	NA	NA	96	3	3.125	NA	NA	NA	Prospective	Randomized	Double	Active controls	1. The primary efficacy endpoint is the mean absolute change from baseline in Disease Activity Score 28-Erythrocyte Sedimentation Rate (DAS28-ESR) at Week 24	PR_0345_Therapeutic Exposed_CT0069_A4	97.1	Extended period-overall	137	PR_0345_Therapeutic Exposed_CT0069	95.9729	573	Tocilizumab_Therapeutic Exposed	21.4736	5558	PR_0345_Therapeutic Exposed	12.9826	4994
FALSE	CT0069	EU Clinical Trials Register	2019-004369-42	Tocilizumab	ACTEMRA	PR_0345	CT0069_A4_005	4	Anti-Tocilizumab Antibodies	Therapeutic Exposed	Core treatment period: roactemra; extended treatment period: msb11456	Extended period- week 55	Participants who received eu-approved roactemra during the core treatment period (baseline to week 24). participants were then re-randomized to begin receiving msb11456 subcutaneously, once a week for an additional 28-week during the extended treatment period (week 24 to week 52)	Msb11456 sc qw through week 24 to week 52	Inflammation and autoimmunity	Rheumatoid Arthritis	None	1. Are >=18 years of age_x000D_ 2. Have a body weight of <100 kg at screening_x000D_ 3. Diagnosis of rheumatoid arthritis according to the revised 1987 ACR/EULAR Classification 2010 criteria with disease duration of >=6 months prior to the Screening Visit_x000D_ 4. Have moderately to severely active rheumatoid arthritis as defined by:_x000D_ a.Swollen Joint Count >=6 (66 joint count) and Tender Joint Count >=6 (68 joint count) at screening and randomization_x000D_ b. Radiographic evidence of >=1 joint with a definite erosion attributable to rheumatoid arthritis at screening. The radiographic evidence of joint erosion should be no older than 6 months_x000D_ c. C-reactive protein >=1 mg/dL (>=10 mg/L) and/or erythrocyte sedimentation rate >=28 mm/hour at screening_x000D_ 5. Must have been treated with methotrexate for at least 12 consecutive weeks immediately prior to randomization and are on a stable dose between 10 and 25 mg/week methotrexate for the last 8 weeks prior to screening. Note: Oral and/or subcutaneous administration of methotrexate is allowed_x000D_ 6. Must be willing to receive at least 5 mg/week or equivalent of folic acid_x000D_ 7. Have had previous inadequate clinical response to at least one modifying anti rheumatic drug_x000D_ 8. Have withdrawn all disease-modifying anti-rheumatic drugs other than methotrexate at least 8 weeks prior to randomization with the exception of leflunomide which must have been discontinued for >=12 weeks prior to randomization (or >=4 weeks after 11 days of standard cholestyramine washout)_x000D_ 9. Had discontinued biologic treatment for >=12 weeks prior to randomization_x000D_ 10. Must be able and willing to self-administer subcutaneous injections or have a qualified/trained person(s) available to administer subcutaneous injections_x000D_ 11. Women of childbearing potential (i.e., considered fertile following menarche and until becoming postmenopausal unless permanently sterile) can participate only if they have a negative serum pregnancy test at screening and a negative urine pregnancy test at Day -1 before randomization. Women of childbearing potential must have used and agree to use a highly effective contraception (i.e., methods with a failure rate of less than 1% per year), for 4 weeks before randomization and must agree to continue to practice adequate contraception for 3 months after the last study drug administration. Women of childbearing potential whose preferred lifestyle is total abstinence from intercourse may participate in the study. Withdrawal and rhythm methods are not considered to be highly effective methods of contraception and are not permitted as the sole method of contraception in this study_x000D_ 12. Women who are postmenopausal (i.e., age-related amenorrhea >=12 consecutive months and increased follicle-stimulating hormone >40 mIU/mL), or women who have undergone documented hysterectomy, bilateral oophorectomy, or bilateral salpingectomy are exempt from pregnancy testing. If necessary to confirm postmenopausal status, a follicle-stimulating hormone sample will be tested at screening. Females on hormone replacement therapy and whose menopausal status is in doubt will be required to use one of the non-hormonal highly effective contraception methods if they wish to continue their hormone replacement therapy during the study. Otherwise, they must discontinue hormone replacement therapy to allow confirmation of postmenopausal status before study enrollment. Women who were taking hormone replacement therapy prior to study entry are allowed to participate in the study if they have a negative pregnancy test at screening and prior to randomization. Initiating hormone replacement therapy during the study is not permitted_x000D_ 13. Men must either be surgically sterile (vasectomy with documented confirmation of aspermia) or must agree to use a condom (with spermicide) and to have their female partners agree to use a highly effective contraception (i.e., methods with a failure rate of less than 1% per year, unless their partners are infertile or surgically sterile, from the time of the first administration of study drug and for at least 3 months after the study drug administration and refrain from donating sperm during this period_x000D_ 14. Must voluntarily give written informed consent before any study-related activities are performed. Patients must read and fully understand the ICF and the requirements of the study. Patients must be willing to comply with all study visits and assessments. Patients must be willing to complete each study procedure. Note: A separate ICF will be provided to and signed by each patient to provide information on the general risks of study participation related to COVID-19 and to document that it is understood by the patient. Another separate Informed Consent Form will be required to be understood and signed by partners of male participating patients who become pregnant during the study or within 10 weeks after the participating patientâ€™s last dose of study drug	44046	2022-06-06	Subcutaneous	385	122	101	82.8	NA	NA	122	200.8	Yes	NA	NA	101	8	7.92079	NA	NA	NA	Prospective	Randomized	Double	Active controls	1. The primary efficacy endpoint is the mean absolute change from baseline in Disease Activity Score 28-Erythrocyte Sedimentation Rate (DAS28-ESR) at Week 24	PR_0345_Therapeutic Exposed_CT0069_A4	97.1	Extended period-overall	137	PR_0345_Therapeutic Exposed_CT0069	95.9729	573	Tocilizumab_Therapeutic Exposed	21.4736	5558	PR_0345_Therapeutic Exposed	12.9826	4994
FALSE	CT0069	EU Clinical Trials Register	2019-004369-42	Tocilizumab	ACTEMRA	PR_0345	CT0069_A5_001	5	Anti-Tocilizumab Antibodies	Therapeutic Exposed	Core treatment period: eu-approved roactemra; extended treatment period: eu-approved roactemra	Extended period-overall	Participants who received eu-approved roactemra during the core treatment period (baseline to week 24). participants were then re-randomized to continue receiving eu-approved roactemra subcutaneously, once a week for an additional 28-week during the extended treatment period (week 24 to week 52)	Roactemra sc qw through week 24 to week 52	Inflammation and autoimmunity	Rheumatoid Arthritis	None	1. Are >=18 years of age_x000D_ 2. Have a body weight of <100 kg at screening_x000D_ 3. Diagnosis of rheumatoid arthritis according to the revised 1987 ACR/EULAR Classification 2010 criteria with disease duration of >=6 months prior to the Screening Visit_x000D_ 4. Have moderately to severely active rheumatoid arthritis as defined by:_x000D_ a.Swollen Joint Count >=6 (66 joint count) and Tender Joint Count >=6 (68 joint count) at screening and randomization_x000D_ b. Radiographic evidence of >=1 joint with a definite erosion attributable to rheumatoid arthritis at screening. The radiographic evidence of joint erosion should be no older than 6 months_x000D_ c. C-reactive protein >=1 mg/dL (>=10 mg/L) and/or erythrocyte sedimentation rate >=28 mm/hour at screening_x000D_ 5. Must have been treated with methotrexate for at least 12 consecutive weeks immediately prior to randomization and are on a stable dose between 10 and 25 mg/week methotrexate for the last 8 weeks prior to screening. Note: Oral and/or subcutaneous administration of methotrexate is allowed_x000D_ 6. Must be willing to receive at least 5 mg/week or equivalent of folic acid_x000D_ 7. Have had previous inadequate clinical response to at least one modifying anti rheumatic drug_x000D_ 8. Have withdrawn all disease-modifying anti-rheumatic drugs other than methotrexate at least 8 weeks prior to randomization with the exception of leflunomide which must have been discontinued for >=12 weeks prior to randomization (or >=4 weeks after 11 days of standard cholestyramine washout)_x000D_ 9. Had discontinued biologic treatment for >=12 weeks prior to randomization_x000D_ 10. Must be able and willing to self-administer subcutaneous injections or have a qualified/trained person(s) available to administer subcutaneous injections_x000D_ 11. Women of childbearing potential (i.e., considered fertile following menarche and until becoming postmenopausal unless permanently sterile) can participate only if they have a negative serum pregnancy test at screening and a negative urine pregnancy test at Day -1 before randomization. Women of childbearing potential must have used and agree to use a highly effective contraception (i.e., methods with a failure rate of less than 1% per year), for 4 weeks before randomization and must agree to continue to practice adequate contraception for 3 months after the last study drug administration. Women of childbearing potential whose preferred lifestyle is total abstinence from intercourse may participate in the study. Withdrawal and rhythm methods are not considered to be highly effective methods of contraception and are not permitted as the sole method of contraception in this study_x000D_ 12. Women who are postmenopausal (i.e., age-related amenorrhea >=12 consecutive months and increased follicle-stimulating hormone >40 mIU/mL), or women who have undergone documented hysterectomy, bilateral oophorectomy, or bilateral salpingectomy are exempt from pregnancy testing. If necessary to confirm postmenopausal status, a follicle-stimulating hormone sample will be tested at screening. Females on hormone replacement therapy and whose menopausal status is in doubt will be required to use one of the non-hormonal highly effective contraception methods if they wish to continue their hormone replacement therapy during the study. Otherwise, they must discontinue hormone replacement therapy to allow confirmation of postmenopausal status before study enrollment. Women who were taking hormone replacement therapy prior to study entry are allowed to participate in the study if they have a negative pregnancy test at screening and prior to randomization. Initiating hormone replacement therapy during the study is not permitted_x000D_ 13. Men must either be surgically sterile (vasectomy with documented confirmation of aspermia) or must agree to use a condom (with spermicide) and to have their female partners agree to use a highly effective contraception (i.e., methods with a failure rate of less than 1% per year, unless their partners are infertile or surgically sterile, from the time of the first administration of study drug and for at least 3 months after the study drug administration and refrain from donating sperm during this period_x000D_ 14. Must voluntarily give written informed consent before any study-related activities are performed. Patients must read and fully understand the ICF and the requirements of the study. Patients must be willing to comply with all study visits and assessments. Patients must be willing to complete each study procedure. Note: A separate ICF will be provided to and signed by each patient to provide information on the general risks of study participation related to COVID-19 and to document that it is understood by the patient. Another separate Informed Consent Form will be required to be understood and signed by partners of male participating patients who become pregnant during the study or within 10 weeks after the participating patientâ€™s last dose of study drug	44046	2022-06-06	Subcutaneous	441	135	127	94.1	NA	NA	135	101.1	Yes	NA	NA	127	16	12.5984	NA	NA	NA	Prospective	Randomized	Double	Active controls	1. The primary efficacy endpoint is the mean absolute change from baseline in Disease Activity Score 28-Erythrocyte Sedimentation Rate (DAS28-ESR) at Week 24	PR_0345_Therapeutic Exposed_CT0069_A5	94.1	Extended period-overall	135	PR_0345_Therapeutic Exposed_CT0069	95.9729	573	Tocilizumab_Therapeutic Exposed	21.4736	5558	PR_0345_Therapeutic Exposed	12.9826	4994
FALSE	CT0069	EU Clinical Trials Register	2019-004369-42	Tocilizumab	ACTEMRA	PR_0345	CT0069_A5_002	5	Anti-Tocilizumab Antibodies	Therapeutic Exposed	Core treatment period: eu-approved roactemra; extended treatment period: eu-approved roactemra	Extended period-extended baseline	Participants who received eu-approved roactemra during the core treatment period (baseline to week 24). participants were then re-randomized to continue receiving eu-approved roactemra subcutaneously, once a week for an additional 28-week during the extended treatment period (week 24 to week 52)	Roactemra sc qw through week 24 to week 52	Inflammation and autoimmunity	Rheumatoid Arthritis	None	1. Are >=18 years of age_x000D_ 2. Have a body weight of <100 kg at screening_x000D_ 3. Diagnosis of rheumatoid arthritis according to the revised 1987 ACR/EULAR Classification 2010 criteria with disease duration of >=6 months prior to the Screening Visit_x000D_ 4. Have moderately to severely active rheumatoid arthritis as defined by:_x000D_ a.Swollen Joint Count >=6 (66 joint count) and Tender Joint Count >=6 (68 joint count) at screening and randomization_x000D_ b. Radiographic evidence of >=1 joint with a definite erosion attributable to rheumatoid arthritis at screening. The radiographic evidence of joint erosion should be no older than 6 months_x000D_ c. C-reactive protein >=1 mg/dL (>=10 mg/L) and/or erythrocyte sedimentation rate >=28 mm/hour at screening_x000D_ 5. Must have been treated with methotrexate for at least 12 consecutive weeks immediately prior to randomization and are on a stable dose between 10 and 25 mg/week methotrexate for the last 8 weeks prior to screening. Note: Oral and/or subcutaneous administration of methotrexate is allowed_x000D_ 6. Must be willing to receive at least 5 mg/week or equivalent of folic acid_x000D_ 7. Have had previous inadequate clinical response to at least one modifying anti rheumatic drug_x000D_ 8. Have withdrawn all disease-modifying anti-rheumatic drugs other than methotrexate at least 8 weeks prior to randomization with the exception of leflunomide which must have been discontinued for >=12 weeks prior to randomization (or >=4 weeks after 11 days of standard cholestyramine washout)_x000D_ 9. Had discontinued biologic treatment for >=12 weeks prior to randomization_x000D_ 10. Must be able and willing to self-administer subcutaneous injections or have a qualified/trained person(s) available to administer subcutaneous injections_x000D_ 11. Women of childbearing potential (i.e., considered fertile following menarche and until becoming postmenopausal unless permanently sterile) can participate only if they have a negative serum pregnancy test at screening and a negative urine pregnancy test at Day -1 before randomization. Women of childbearing potential must have used and agree to use a highly effective contraception (i.e., methods with a failure rate of less than 1% per year), for 4 weeks before randomization and must agree to continue to practice adequate contraception for 3 months after the last study drug administration. Women of childbearing potential whose preferred lifestyle is total abstinence from intercourse may participate in the study. Withdrawal and rhythm methods are not considered to be highly effective methods of contraception and are not permitted as the sole method of contraception in this study_x000D_ 12. Women who are postmenopausal (i.e., age-related amenorrhea >=12 consecutive months and increased follicle-stimulating hormone >40 mIU/mL), or women who have undergone documented hysterectomy, bilateral oophorectomy, or bilateral salpingectomy are exempt from pregnancy testing. If necessary to confirm postmenopausal status, a follicle-stimulating hormone sample will be tested at screening. Females on hormone replacement therapy and whose menopausal status is in doubt will be required to use one of the non-hormonal highly effective contraception methods if they wish to continue their hormone replacement therapy during the study. Otherwise, they must discontinue hormone replacement therapy to allow confirmation of postmenopausal status before study enrollment. Women who were taking hormone replacement therapy prior to study entry are allowed to participate in the study if they have a negative pregnancy test at screening and prior to randomization. Initiating hormone replacement therapy during the study is not permitted_x000D_ 13. Men must either be surgically sterile (vasectomy with documented confirmation of aspermia) or must agree to use a condom (with spermicide) and to have their female partners agree to use a highly effective contraception (i.e., methods with a failure rate of less than 1% per year, unless their partners are infertile or surgically sterile, from the time of the first administration of study drug and for at least 3 months after the study drug administration and refrain from donating sperm during this period_x000D_ 14. Must voluntarily give written informed consent before any study-related activities are performed. Patients must read and fully understand the ICF and the requirements of the study. Patients must be willing to comply with all study visits and assessments. Patients must be willing to complete each study procedure. Note: A separate ICF will be provided to and signed by each patient to provide information on the general risks of study participation related to COVID-19 and to document that it is understood by the patient. Another separate Informed Consent Form will be required to be understood and signed by partners of male participating patients who become pregnant during the study or within 10 weeks after the participating patientâ€™s last dose of study drug	44046	2022-06-06	Subcutaneous	0	136	119	87.5	NA	NA	136	95.6	Yes	NA	NA	119	8	6.72269	NA	NA	NA	Prospective	Randomized	Double	Active controls	1. The primary efficacy endpoint is the mean absolute change from baseline in Disease Activity Score 28-Erythrocyte Sedimentation Rate (DAS28-ESR) at Week 24	PR_0345_Therapeutic Exposed_CT0069_A5	94.1	Extended period-overall	135	PR_0345_Therapeutic Exposed_CT0069	95.9729	573	Tocilizumab_Therapeutic Exposed	21.4736	5558	PR_0345_Therapeutic Exposed	12.9826	4994
FALSE	CT0069	EU Clinical Trials Register	2019-004369-42	Tocilizumab	ACTEMRA	PR_0345	CT0069_A5_003	5	Anti-Tocilizumab Antibodies	Therapeutic Exposed	Core treatment period: eu-approved roactemra; extended treatment period: eu-approved roactemra	Extended period-week 30	Participants who received eu-approved roactemra during the core treatment period (baseline to week 24). participants were then re-randomized to continue receiving eu-approved roactemra subcutaneously, once a week for an additional 28-week during the extended treatment period (week 24 to week 52)	Roactemra sc qw through week 24 to week 52	Inflammation and autoimmunity	Rheumatoid Arthritis	None	1. Are >=18 years of age_x000D_ 2. Have a body weight of <100 kg at screening_x000D_ 3. Diagnosis of rheumatoid arthritis according to the revised 1987 ACR/EULAR Classification 2010 criteria with disease duration of >=6 months prior to the Screening Visit_x000D_ 4. Have moderately to severely active rheumatoid arthritis as defined by:_x000D_ a.Swollen Joint Count >=6 (66 joint count) and Tender Joint Count >=6 (68 joint count) at screening and randomization_x000D_ b. Radiographic evidence of >=1 joint with a definite erosion attributable to rheumatoid arthritis at screening. The radiographic evidence of joint erosion should be no older than 6 months_x000D_ c. C-reactive protein >=1 mg/dL (>=10 mg/L) and/or erythrocyte sedimentation rate >=28 mm/hour at screening_x000D_ 5. Must have been treated with methotrexate for at least 12 consecutive weeks immediately prior to randomization and are on a stable dose between 10 and 25 mg/week methotrexate for the last 8 weeks prior to screening. Note: Oral and/or subcutaneous administration of methotrexate is allowed_x000D_ 6. Must be willing to receive at least 5 mg/week or equivalent of folic acid_x000D_ 7. Have had previous inadequate clinical response to at least one modifying anti rheumatic drug_x000D_ 8. Have withdrawn all disease-modifying anti-rheumatic drugs other than methotrexate at least 8 weeks prior to randomization with the exception of leflunomide which must have been discontinued for >=12 weeks prior to randomization (or >=4 weeks after 11 days of standard cholestyramine washout)_x000D_ 9. Had discontinued biologic treatment for >=12 weeks prior to randomization_x000D_ 10. Must be able and willing to self-administer subcutaneous injections or have a qualified/trained person(s) available to administer subcutaneous injections_x000D_ 11. Women of childbearing potential (i.e., considered fertile following menarche and until becoming postmenopausal unless permanently sterile) can participate only if they have a negative serum pregnancy test at screening and a negative urine pregnancy test at Day -1 before randomization. Women of childbearing potential must have used and agree to use a highly effective contraception (i.e., methods with a failure rate of less than 1% per year), for 4 weeks before randomization and must agree to continue to practice adequate contraception for 3 months after the last study drug administration. Women of childbearing potential whose preferred lifestyle is total abstinence from intercourse may participate in the study. Withdrawal and rhythm methods are not considered to be highly effective methods of contraception and are not permitted as the sole method of contraception in this study_x000D_ 12. Women who are postmenopausal (i.e., age-related amenorrhea >=12 consecutive months and increased follicle-stimulating hormone >40 mIU/mL), or women who have undergone documented hysterectomy, bilateral oophorectomy, or bilateral salpingectomy are exempt from pregnancy testing. If necessary to confirm postmenopausal status, a follicle-stimulating hormone sample will be tested at screening. Females on hormone replacement therapy and whose menopausal status is in doubt will be required to use one of the non-hormonal highly effective contraception methods if they wish to continue their hormone replacement therapy during the study. Otherwise, they must discontinue hormone replacement therapy to allow confirmation of postmenopausal status before study enrollment. Women who were taking hormone replacement therapy prior to study entry are allowed to participate in the study if they have a negative pregnancy test at screening and prior to randomization. Initiating hormone replacement therapy during the study is not permitted_x000D_ 13. Men must either be surgically sterile (vasectomy with documented confirmation of aspermia) or must agree to use a condom (with spermicide) and to have their female partners agree to use a highly effective contraception (i.e., methods with a failure rate of less than 1% per year, unless their partners are infertile or surgically sterile, from the time of the first administration of study drug and for at least 3 months after the study drug administration and refrain from donating sperm during this period_x000D_ 14. Must voluntarily give written informed consent before any study-related activities are performed. Patients must read and fully understand the ICF and the requirements of the study. Patients must be willing to comply with all study visits and assessments. Patients must be willing to complete each study procedure. Note: A separate ICF will be provided to and signed by each patient to provide information on the general risks of study participation related to COVID-19 and to document that it is understood by the patient. Another separate Informed Consent Form will be required to be understood and signed by partners of male participating patients who become pregnant during the study or within 10 weeks after the participating patientâ€™s last dose of study drug	44046	2022-06-06	Subcutaneous	210	132	86	65.9	NA	NA	132	93.7	Yes	NA	NA	87	4	4.5977	NA	NA	NA	Prospective	Randomized	Double	Active controls	1. The primary efficacy endpoint is the mean absolute change from baseline in Disease Activity Score 28-Erythrocyte Sedimentation Rate (DAS28-ESR) at Week 24	PR_0345_Therapeutic Exposed_CT0069_A5	94.1	Extended period-overall	135	PR_0345_Therapeutic Exposed_CT0069	95.9729	573	Tocilizumab_Therapeutic Exposed	21.4736	5558	PR_0345_Therapeutic Exposed	12.9826	4994
FALSE	CT0069	EU Clinical Trials Register	2019-004369-42	Tocilizumab	ACTEMRA	PR_0345	CT0069_A5_004	5	Anti-Tocilizumab Antibodies	Therapeutic Exposed	Core treatment period: eu-approved roactemra; extended treatment period: eu-approved roactemra	Extended period-week 52	Participants who received eu-approved roactemra during the core treatment period (baseline to week 24). participants were then re-randomized to continue receiving eu-approved roactemra subcutaneously, once a week for an additional 28-week during the extended treatment period (week 24 to week 52)	Roactemra sc qw through week 24 to week 52	Inflammation and autoimmunity	Rheumatoid Arthritis	None	1. Are >=18 years of age_x000D_ 2. Have a body weight of <100 kg at screening_x000D_ 3. Diagnosis of rheumatoid arthritis according to the revised 1987 ACR/EULAR Classification 2010 criteria with disease duration of >=6 months prior to the Screening Visit_x000D_ 4. Have moderately to severely active rheumatoid arthritis as defined by:_x000D_ a.Swollen Joint Count >=6 (66 joint count) and Tender Joint Count >=6 (68 joint count) at screening and randomization_x000D_ b. Radiographic evidence of >=1 joint with a definite erosion attributable to rheumatoid arthritis at screening. The radiographic evidence of joint erosion should be no older than 6 months_x000D_ c. C-reactive protein >=1 mg/dL (>=10 mg/L) and/or erythrocyte sedimentation rate >=28 mm/hour at screening_x000D_ 5. Must have been treated with methotrexate for at least 12 consecutive weeks immediately prior to randomization and are on a stable dose between 10 and 25 mg/week methotrexate for the last 8 weeks prior to screening. Note: Oral and/or subcutaneous administration of methotrexate is allowed_x000D_ 6. Must be willing to receive at least 5 mg/week or equivalent of folic acid_x000D_ 7. Have had previous inadequate clinical response to at least one modifying anti rheumatic drug_x000D_ 8. Have withdrawn all disease-modifying anti-rheumatic drugs other than methotrexate at least 8 weeks prior to randomization with the exception of leflunomide which must have been discontinued for >=12 weeks prior to randomization (or >=4 weeks after 11 days of standard cholestyramine washout)_x000D_ 9. Had discontinued biologic treatment for >=12 weeks prior to randomization_x000D_ 10. Must be able and willing to self-administer subcutaneous injections or have a qualified/trained person(s) available to administer subcutaneous injections_x000D_ 11. Women of childbearing potential (i.e., considered fertile following menarche and until becoming postmenopausal unless permanently sterile) can participate only if they have a negative serum pregnancy test at screening and a negative urine pregnancy test at Day -1 before randomization. Women of childbearing potential must have used and agree to use a highly effective contraception (i.e., methods with a failure rate of less than 1% per year), for 4 weeks before randomization and must agree to continue to practice adequate contraception for 3 months after the last study drug administration. Women of childbearing potential whose preferred lifestyle is total abstinence from intercourse may participate in the study. Withdrawal and rhythm methods are not considered to be highly effective methods of contraception and are not permitted as the sole method of contraception in this study_x000D_ 12. Women who are postmenopausal (i.e., age-related amenorrhea >=12 consecutive months and increased follicle-stimulating hormone >40 mIU/mL), or women who have undergone documented hysterectomy, bilateral oophorectomy, or bilateral salpingectomy are exempt from pregnancy testing. If necessary to confirm postmenopausal status, a follicle-stimulating hormone sample will be tested at screening. Females on hormone replacement therapy and whose menopausal status is in doubt will be required to use one of the non-hormonal highly effective contraception methods if they wish to continue their hormone replacement therapy during the study. Otherwise, they must discontinue hormone replacement therapy to allow confirmation of postmenopausal status before study enrollment. Women who were taking hormone replacement therapy prior to study entry are allowed to participate in the study if they have a negative pregnancy test at screening and prior to randomization. Initiating hormone replacement therapy during the study is not permitted_x000D_ 13. Men must either be surgically sterile (vasectomy with documented confirmation of aspermia) or must agree to use a condom (with spermicide) and to have their female partners agree to use a highly effective contraception (i.e., methods with a failure rate of less than 1% per year, unless their partners are infertile or surgically sterile, from the time of the first administration of study drug and for at least 3 months after the study drug administration and refrain from donating sperm during this period_x000D_ 14. Must voluntarily give written informed consent before any study-related activities are performed. Patients must read and fully understand the ICF and the requirements of the study. Patients must be willing to comply with all study visits and assessments. Patients must be willing to complete each study procedure. Note: A separate ICF will be provided to and signed by each patient to provide information on the general risks of study participation related to COVID-19 and to document that it is understood by the patient. Another separate Informed Consent Form will be required to be understood and signed by partners of male participating patients who become pregnant during the study or within 10 weeks after the participating patientâ€™s last dose of study drug	44046	2022-06-06	Subcutaneous	364	126	76	61.1	NA	NA	126	96.7	Yes	NA	NA	77	2	2.5974	NA	NA	NA	Prospective	Randomized	Double	Active controls	1. The primary efficacy endpoint is the mean absolute change from baseline in Disease Activity Score 28-Erythrocyte Sedimentation Rate (DAS28-ESR) at Week 24	PR_0345_Therapeutic Exposed_CT0069_A5	94.1	Extended period-overall	135	PR_0345_Therapeutic Exposed_CT0069	95.9729	573	Tocilizumab_Therapeutic Exposed	21.4736	5558	PR_0345_Therapeutic Exposed	12.9826	4994
FALSE	CT0069	EU Clinical Trials Register	2019-004369-42	Tocilizumab	ACTEMRA	PR_0345	CT0069_A5_005	5	Anti-Tocilizumab Antibodies	Therapeutic Exposed	Core treatment period: eu-approved roactemra; extended treatment period: eu-approved roactemra	Extended period- week 55	Participants who received eu-approved roactemra during the core treatment period (baseline to week 24). participants were then re-randomized to continue receiving eu-approved roactemra subcutaneously, once a week for an additional 28-week during the extended treatment period (week 24 to week 52)	Roactemra sc qw through week 24 to week 52	Inflammation and autoimmunity	Rheumatoid Arthritis	None	1. Are >=18 years of age_x000D_ 2. Have a body weight of <100 kg at screening_x000D_ 3. Diagnosis of rheumatoid arthritis according to the revised 1987 ACR/EULAR Classification 2010 criteria with disease duration of >=6 months prior to the Screening Visit_x000D_ 4. Have moderately to severely active rheumatoid arthritis as defined by:_x000D_ a.Swollen Joint Count >=6 (66 joint count) and Tender Joint Count >=6 (68 joint count) at screening and randomization_x000D_ b. Radiographic evidence of >=1 joint with a definite erosion attributable to rheumatoid arthritis at screening. The radiographic evidence of joint erosion should be no older than 6 months_x000D_ c. C-reactive protein >=1 mg/dL (>=10 mg/L) and/or erythrocyte sedimentation rate >=28 mm/hour at screening_x000D_ 5. Must have been treated with methotrexate for at least 12 consecutive weeks immediately prior to randomization and are on a stable dose between 10 and 25 mg/week methotrexate for the last 8 weeks prior to screening. Note: Oral and/or subcutaneous administration of methotrexate is allowed_x000D_ 6. Must be willing to receive at least 5 mg/week or equivalent of folic acid_x000D_ 7. Have had previous inadequate clinical response to at least one modifying anti rheumatic drug_x000D_ 8. Have withdrawn all disease-modifying anti-rheumatic drugs other than methotrexate at least 8 weeks prior to randomization with the exception of leflunomide which must have been discontinued for >=12 weeks prior to randomization (or >=4 weeks after 11 days of standard cholestyramine washout)_x000D_ 9. Had discontinued biologic treatment for >=12 weeks prior to randomization_x000D_ 10. Must be able and willing to self-administer subcutaneous injections or have a qualified/trained person(s) available to administer subcutaneous injections_x000D_ 11. Women of childbearing potential (i.e., considered fertile following menarche and until becoming postmenopausal unless permanently sterile) can participate only if they have a negative serum pregnancy test at screening and a negative urine pregnancy test at Day -1 before randomization. Women of childbearing potential must have used and agree to use a highly effective contraception (i.e., methods with a failure rate of less than 1% per year), for 4 weeks before randomization and must agree to continue to practice adequate contraception for 3 months after the last study drug administration. Women of childbearing potential whose preferred lifestyle is total abstinence from intercourse may participate in the study. Withdrawal and rhythm methods are not considered to be highly effective methods of contraception and are not permitted as the sole method of contraception in this study_x000D_ 12. Women who are postmenopausal (i.e., age-related amenorrhea >=12 consecutive months and increased follicle-stimulating hormone >40 mIU/mL), or women who have undergone documented hysterectomy, bilateral oophorectomy, or bilateral salpingectomy are exempt from pregnancy testing. If necessary to confirm postmenopausal status, a follicle-stimulating hormone sample will be tested at screening. Females on hormone replacement therapy and whose menopausal status is in doubt will be required to use one of the non-hormonal highly effective contraception methods if they wish to continue their hormone replacement therapy during the study. Otherwise, they must discontinue hormone replacement therapy to allow confirmation of postmenopausal status before study enrollment. Women who were taking hormone replacement therapy prior to study entry are allowed to participate in the study if they have a negative pregnancy test at screening and prior to randomization. Initiating hormone replacement therapy during the study is not permitted_x000D_ 13. Men must either be surgically sterile (vasectomy with documented confirmation of aspermia) or must agree to use a condom (with spermicide) and to have their female partners agree to use a highly effective contraception (i.e., methods with a failure rate of less than 1% per year, unless their partners are infertile or surgically sterile, from the time of the first administration of study drug and for at least 3 months after the study drug administration and refrain from donating sperm during this period_x000D_ 14. Must voluntarily give written informed consent before any study-related activities are performed. Patients must read and fully understand the ICF and the requirements of the study. Patients must be willing to comply with all study visits and assessments. Patients must be willing to complete each study procedure. Note: A separate ICF will be provided to and signed by each patient to provide information on the general risks of study participation related to COVID-19 and to document that it is understood by the patient. Another separate Informed Consent Form will be required to be understood and signed by partners of male participating patients who become pregnant during the study or within 10 weeks after the participating patientâ€™s last dose of study drug	44046	2022-06-06	Subcutaneous	385	122	95	77.9	NA	NA	122	112.4	Yes	NA	NA	95	11	11.5789	NA	NA	NA	Prospective	Randomized	Double	Active controls	1. The primary efficacy endpoint is the mean absolute change from baseline in Disease Activity Score 28-Erythrocyte Sedimentation Rate (DAS28-ESR) at Week 24	PR_0345_Therapeutic Exposed_CT0069_A5	94.1	Extended period-overall	135	PR_0345_Therapeutic Exposed_CT0069	95.9729	573	Tocilizumab_Therapeutic Exposed	21.4736	5558	PR_0345_Therapeutic Exposed	12.9826	4994
FALSE	CT0070	EU Clinical Trials Register	2019-004619-30	Ravulizumab	ULTOMIRIS	PR_0297	CT0070_A1_001	1	Anti-Ravulizumab-Cwvz Antibodies	Therapeutic Exposed	Experimental: ravulizumab-cwvz/ravulizumab-cwvz	Randomized-controlled period	Participants received a weight-based loading dose of ravulizumab on day 1, followed by a weight-based maintenance dose on day 15, then once every 8 weeks (q8w) up to week 42 (inclusive) during the randomized controlled period. then during the open label extension period, participants received ravulizumab, with a blinded 900 milligrams (mg) dose at week 50, followed by an open-label ravulizumab maintenance dose at week 52, then q8w for up to 106 weeks of treatment	Ravulizumab: weight-based dosage iv on day 1 followed by weight-based dosage on day 15 q8w upto week 42	Musculoskeletal	Amyotrophic Lateral Sclerosis	None	1. 18 years of age or older, at the time of signing the informed consent._x000D_ 2. A diagnosis of ALS, defined as meeting the possible, laboratory-supported probable, probable, or definite criteria for a diagnosis of ALS according to the revised World Federation of Neurology El Escorial criteria. Patients diagnosed with either sporadic or familial ALS are eligible for enrollment._x000D_ 3. ALS onset, defined as time of onset of first muscle weakness (eg, limb weakness, dysarthria, dysphagia, shortness of breath), <= 36 months from the Screening Visit._x000D_ 4. Prestudy ALSFRS-R progression between disease onset and screening of -0.3 points per month or worse (calculated by ALSFRS-R total score decline from 48 divided by the months since onset of ALS symptoms)._x000D_ 5. Upright SVC >= 65% predicted at Screening._x000D_ 6. Vaccinated against N. meningitidis within 3 years prior to, or at the time of, initiating ravulizumab. Patients who initiate study drug treatment less than 2 weeks after receiving a meningococcal vaccine must receive appropriate prophylactic antibiotics until 2 weeks after the vaccination._x000D_ 7. Patients who enter the trial receiving standard of care for ALS (ie, riluzole and/or edaravone), either in combination or monotherapy, must be on a stable dosing regimen of adequate duration prior to screening with no plan to discontinue or to change the dose during the study period as follows:_x000D_ -If a patient who enters the study is receiving riluzole, the patient must have been on a stable dose of riluzole for >= 30 days prior to Day 1._x000D_ -If a patient who enters the study is receiving edaravone, the patient must have initiated edaravone >= 60 days (2 treatment cycles) prior to Day 1._x000D_ Note: Patients who are naÃ¯ve to ALS therapies or have not taken approved ALS therapies for at least 30 days before screening are allowed to enroll._x000D_ 8. Body weight >= 40 kg at Screening._x000D_ 9. Male and/or female_x000D_ -Contraceptive use by men or women should be consistent with local regulations regarding the methods of contraception for those participating in clinical studies._x000D_ 10. Capable of giving written or verbal informed consent, which includes compliance with the requirements and restrictions listed in the informed consent form (ICF) and in this protocol	43920	2021-10-17	Intravenous	1092	23	0	0	Blood samples were collected to evaluate antibody response through development of ADAs. PDAS included all participants who received at least 1 dose of the study drug and had at least 1 postdose PD sample. Here, Number of Participants analyzed signifies those participants who were evaluable at Week 50. There were no participants with evaluable C5 data in the Placebo arm at Week 50	NA	NA	NA	NA	NA	NA	NA	NA	NA	NA	NA	NA	Prospective	Randomized	Double	Placebo/Sham	Change From Baseline In Amyotrophic Lateral Sclerosis Functional Rating Scale-Revised (ALSFRS-R) Total Score [ Time Frame: Baseline, Week 50 ]	PR_0297_Therapeutic Exposed_CT0070_A1	0	Randomized-controlled period	23	PR_0297_Therapeutic Exposed_CT0070	0	23	Ravulizumab_Therapeutic Exposed	3.13585	159	PR_0297_Therapeutic Exposed	3.13585	159
TRUE	CT0071	Clinicaltrials.gov	NCT00095147	Infliximab	REMICADE	PR_0177	CT0071_A1_001	1	Anti-Infliximab Antibodies	Therapeutic Naive	Active comparator: infliximab + mtx	Treatment period (double blind, day 1 )	Infliximab was given 3 mg/kg iv (approved labeled dose) on days 1, 15, 43, 85 and every 56 days thereafter for a total of 8 doses. all participants received a stable dose of mtx (minimum 15 mg weekly)	Infliximab: 3 mg/kg iv days 1, 15, 43, 85 and every 56 days thereafter for a total of 8 doses_x000D_ mtx (minimum 15 mg weekly)	Inflammation and autoimmunity	Rheumatoid Arthritis	Methotrexate	Ages Eligible for Study: 18 Years to 75 Years (Adult, Older Adult)_x000D_ Diagnosis of Rheumatoid Arthritis_x000D_ At least 3 months prior treatment with Methotrexate (MTX)_x000D_ At least 10 swollen joints and 12 tender joints and C-Reactive Protein of at least 1 mg/dl_x000D_ Washout required for other disease modifying anti-rheumatic drugs (DMARDS)	38384	2009-07-01	Intravenous	1	163	0	0	Infliximab levels were measured using a microplate enzyme-linked immunosorbant assay (ELISA) with infliximab bound to immobilized recombinant tumor necrosis factor (TNF)-alpha	Bound infliximab is detected utilizing a horseradish peroxidase-conjugated anti-human IgG Fc(fragment, crystallizable region)-specific). The enzyme turns over the substrate O-phenlenediamine to a chromogenic product that is measured at 490 nm. The cut-off value was 1.40 ug/mL; this was based on the mean (+ 3 SD) value in serum samples from 40 participants who had never received infliximab	NA	NA	NA	NA	NA	NA	NA	NA	NA	NA	NA	Prospective	Randomized	Double	Placebo/Sham	1. DB; Adjusted Mean Change From Baseline to Day 197 in Disease Activity Score (DAS) 28 Score (Erythrocyte Sedimentation Rate [ESR]) For ABA Versus PLA (Last Observation Carried Forward [LOCF] Analysis) [ Time Frame: Baseline (Day 1), 6 months (Day 197) ]_x000D_ 2. OL; Number of Participants With Death, Serious Adverse Events (SAEs), Related SAEs, SAEs Leading to Discontinuation, Adverse Events (AEs), Related AEs, and AEs Leading to Discontinuation [ Time Frame: From beginning of OL (Day 366) through end of OL (range from 1.9 months to 42.3 months) ]_x000D_ 3. OL; Number of Participants With AEs of Special Interest [ Time Frame: From beginning of OL (Day 366) through end of OL (range from 1.9 months to 42.3 months) ]_x000D_ 4. OL; Number of Participants With Select Hematologic Laboratory Abnormalities [ Time Frame: From Day 366 through end of OL (range from 1.9 months to 42.3 months) ]_x000D_ 5. OL; Number of Participants With Select Blood Chemistry Laboratory Abnormalities [ Time Frame: From Day 366 through end of OL (range from 1.9 months to 42.3 months) ]_x000D_ 6. OL; Mean Change From Baseline to Day 365 in Hemoglobin, Total Protein, and Albumin [ Time Frame: Baseline (Day 1), Day 365 ]_x000D_ 7. OL; Mean Change From Baseline to Day 365 in Platelets [ Time Frame: Baseline (Day 1), Day 365 ]_x000D_ 8. OL; Mean Change From Baseline to Day 365 in Hematocrit [ Time Frame: Baseline (Day 1), Day 365 ]_x000D_ 9. OL; Mean Change From Baseline to Day 365 in White Blood Cells [ Time Frame: Baseline (Day 1), Day 365 ]_x000D_ 10. OL; Mean Change From Baseline to Day 365 in Erythrocytes [ Time Frame: Baseline (Day 1), Day 365 ]_x000D_ 11. OL; Mean Change From Baseline to Day 365 in Electrolytes [ Time Frame: Baseline (Day 1), Day 365 ]_x000D_ 12. OL; Mean Change From Baseline to Day 365 in Bilirubin, Blood Urea Nitrogen, Creatinine, Calcium, Phosphorous, Serum Glucose, Fasting Serum Glucose, and Uric Acid [ Time Frame: Baseline (Day 1), Day 365 ]_x000D_ 13. OL; Mean Change From Baseline to Day 365 in Alanine Aminotransferase, Aspartate Aminotransferase, G-Glutamyl Transferase, and Alkaline Phosphatase [ Time Frame: Baseline (Day 1), Day 365 ]_x000D_ 14. OL; Mean Change From Baseline to Day 729 in Hemoglobin, Total Protein, and Albumin [ Time Frame: Baseline (Day 1), Day 729 ]_x000D_ 15. OL; Mean Change From Baseline to Day 729 in Platelets [ Time Frame: Baseline (Day 1), Day 729 ]_x000D_ 16. OL; Mean Change From Baseline to Day 729 in Hematocrit [ Time Frame: Baseline (Day 1), Day 729 ]_x000D_ 17. OL; Mean Change From Baseline to Day 729 in White Blood Cells [ Time Frame: Baseline (Day 1), Day 729 ]_x000D_ 18. OL; Mean Change From Baseline to Day 729 in Erythrocytes [ Time Frame: Baseline (Day 1), Day 729 ]_x000D_ 19. OL; Mean Change From Baseline to Day 729 in Electrolytes [ Time Frame: Baseline (Day 1), Day 729 ]_x000D_ 20. OL; Mean Change From Baseline to Day 729 in Bilirubin, Blood Urea Nitrogen, Creatinine, Calcium, Phosphorous, Serum Glucose, Fasting Serum Glucose, and Uric Acid [ Time Frame: Baseline (Day 1), Day 729 ]_x000D_ 21. OL; Mean Change From Baseline to Day 729 in Alanine Aminotransferase, Aspartate Aminotransferase, G-Glutamyl Transferase, and Alkaline Phosphatase [ Time Frame: Baseline (Day 1), Day 729 ]_x000D_ 22. OL; Mean Change From Baseline to Day 1121 in Hemoglobin, Total Protein, and Albumin [ Time Frame: Baseline (Day 1), Day 1121 ]_x000D_ 23. OL; Mean Change From Baseline to Day 1121 in Platelets [ Time Frame: Baseline (Day 1), Day 1121 ]_x000D_ 24. OL; Mean Change From Baseline to Day 1121 in Hematocrit [ Time Frame: Baseline (Day 1), Day 1121 ]_x000D_ 25. OL; Mean Change From Baseline to Day 1121 in White Blood Cells [ Time Frame: Baseline (Day 1), Day 1121 ]_x000D_ 26. OL; Mean Change From Baseline to Day 1121 in Erythrocytes [ Time Frame: Baseline (Day 1), Day 1121 ]_x000D_ 27. OL; Mean Change From Baseline to Day 1121 in Electrolytes [ Time Frame: Baseline (Day 1), Day 1121 ]_x000D_ 28. OL; Mean Change From Baseline to Day 1121 in Bilirubin, Blood Urea Nitrogen, Creatinine, Calcium, Phosphorous, Serum Glucose, Fasting Serum Glucose, and Uric Acid [ Time Frame: Baseline (Day 1), Day 1121 ]_x000D_ 29. OL; Mean Change From Baseline to Day 1121 in Alanine Aminotransferase, Aspartate Aminotransferase, G-Glutamyl Transferase, and Alkaline Phosphatase [ Time Frame: Baseline (Day 1), Day 1121 ]_x000D_ 30. OL; Mean Change From Baseline to Day 1513 in Hemoglobin, Total Protein, and Albumin [ Time Frame: Baseline (Day 1), Day 1513 ]_x000D_ 31. OL; Mean Change From Baseline to Day 1513 in Platelets [ Time Frame: Baseline (Day 1), Day 1513 ]_x000D_ 32. OL; Mean Change From Baseline to Day 1513 in Hematocrit [ Time Frame: Baseline (Day 1), Day 1513 ]_x000D_ 33. OL; Mean Change From Baseline to Day 1513 in White Blood Cells [ Time Frame: Baseline (Day 1), Day 1513 ]_x000D_ 34. OL; Mean Change From Baseline to Day 1513 in Erythrocytes [ Time Frame: Baseline (Day 1), Day 1513 ]_x000D_ 35. OL; Mean Change From Baseline to Day 1513 in Electrolytes [ Time Frame: Baseline (Day 1), Day 1513 ]_x000D_ 36. OL; Mean Change From Baseline to Day 1513 in Bilirubin, Blood Urea Nitrogen, Creatinine, Calcium, Phosphorous, Serum Glucose, Fasting Serum Glucose, and Uric Acid [ Time Frame: Baseline (Day 1), Day 1513 ]_x000D_ 37. OL; Mean Change From Baseline to Day 1513 in Alanine Aminotransferase, Aspartate Aminotransferase, G-Glutamyl Transferase, and Alkaline Phosphatase [ Time Frame: Baseline (Day 1), Day 1513 ]_x000D_ 38. OL; Mean Systolic (SBP) and Diastolic (DBP) Blood Pressure During Open Label Period [ Time Frame: Days 365, 729, 1121, and 1513 ]_x000D_ 39. OL; Mean Heart Rate (HR) During Open Label Period [ Time Frame: Days 365, 729, 1121, and 1513 ]_x000D_ 40. OL; Mean Temperature (T) During Open Label Period [ Time Frame: Days 365, 729, 1121, and 1513 ]	PR_0177_Therapeutic Naive_CT0071_A1	0	Treatment period (double blind, day 1 )	163	PR_0177_Therapeutic Naive_CT0071	0	163	Infliximab_Therapeutic Naive	0	163	PR_0177_Therapeutic Naive	0	163
TRUE	CT0071	Clinicaltrials.gov	NCT00095147	Infliximab	REMICADE	PR_0177	CT0071_A1_002	1	Anti-Infliximab Antibodies	Therapeutic Exposed	Active comparator: infliximab + mtx	Treatment period (double blind, day 113 )	Infliximab was given 3 mg/kg iv (approved labeled dose) on days 1, 15, 43, 85 and every 56 days thereafter for a total of 8 doses. all participants received a stable dose of mtx (minimum 15 mg weekly)	Infliximab: 3 mg/kg iv days 1, 15, 43, 85 and every 56 days thereafter for a total of 8 doses_x000D_ mtx (minimum 15 mg weekly)	Inflammation and autoimmunity	Rheumatoid Arthritis	Methotrexate	Ages Eligible for Study: 18 Years to 75 Years (Adult, Older Adult)_x000D_ Diagnosis of Rheumatoid Arthritis_x000D_ At least 3 months prior treatment with Methotrexate (MTX)_x000D_ At least 10 swollen joints and 12 tender joints and C-Reactive Protein of at least 1 mg/dl_x000D_ Washout required for other disease modifying anti-rheumatic drugs (DMARDS)	38384	2009-07-01	Intravenous	113	163	32	20	Infliximab levels were measured using a microplate enzyme-linked immunosorbant assay (ELISA) with infliximab bound to immobilized recombinant tumor necrosis factor (TNF)-alpha	Bound infliximab is detected utilizing a horseradish peroxidase-conjugated anti-human IgG Fc(fragment, crystallizable region)-specific). The enzyme turns over the substrate O-phenlenediamine to a chromogenic product that is measured at 490 nm. The cut-off value was 1.40 ug/mL; this was based on the mean (+ 3 SD) value in serum samples from 40 participants who had never received infliximab	NA	NA	NA	NA	NA	NA	NA	NA	NA	NA	NA	Prospective	Randomized	Double	Placebo/Sham	1. DB; Adjusted Mean Change From Baseline to Day 197 in Disease Activity Score (DAS) 28 Score (Erythrocyte Sedimentation Rate [ESR]) For ABA Versus PLA (Last Observation Carried Forward [LOCF] Analysis) [ Time Frame: Baseline (Day 1), 6 months (Day 197) ]_x000D_ 2. OL; Number of Participants With Death, Serious Adverse Events (SAEs), Related SAEs, SAEs Leading to Discontinuation, Adverse Events (AEs), Related AEs, and AEs Leading to Discontinuation [ Time Frame: From beginning of OL (Day 366) through end of OL (range from 1.9 months to 42.3 months) ]_x000D_ 3. OL; Number of Participants With AEs of Special Interest [ Time Frame: From beginning of OL (Day 366) through end of OL (range from 1.9 months to 42.3 months) ]_x000D_ 4. OL; Number of Participants With Select Hematologic Laboratory Abnormalities [ Time Frame: From Day 366 through end of OL (range from 1.9 months to 42.3 months) ]_x000D_ 5. OL; Number of Participants With Select Blood Chemistry Laboratory Abnormalities [ Time Frame: From Day 366 through end of OL (range from 1.9 months to 42.3 months) ]_x000D_ 6. OL; Mean Change From Baseline to Day 365 in Hemoglobin, Total Protein, and Albumin [ Time Frame: Baseline (Day 1), Day 365 ]_x000D_ 7. OL; Mean Change From Baseline to Day 365 in Platelets [ Time Frame: Baseline (Day 1), Day 365 ]_x000D_ 8. OL; Mean Change From Baseline to Day 365 in Hematocrit [ Time Frame: Baseline (Day 1), Day 365 ]_x000D_ 9. OL; Mean Change From Baseline to Day 365 in White Blood Cells [ Time Frame: Baseline (Day 1), Day 365 ]_x000D_ 10. OL; Mean Change From Baseline to Day 365 in Erythrocytes [ Time Frame: Baseline (Day 1), Day 365 ]_x000D_ 11. OL; Mean Change From Baseline to Day 365 in Electrolytes [ Time Frame: Baseline (Day 1), Day 365 ]_x000D_ 12. OL; Mean Change From Baseline to Day 365 in Bilirubin, Blood Urea Nitrogen, Creatinine, Calcium, Phosphorous, Serum Glucose, Fasting Serum Glucose, and Uric Acid [ Time Frame: Baseline (Day 1), Day 365 ]_x000D_ 13. OL; Mean Change From Baseline to Day 365 in Alanine Aminotransferase, Aspartate Aminotransferase, G-Glutamyl Transferase, and Alkaline Phosphatase [ Time Frame: Baseline (Day 1), Day 365 ]_x000D_ 14. OL; Mean Change From Baseline to Day 729 in Hemoglobin, Total Protein, and Albumin [ Time Frame: Baseline (Day 1), Day 729 ]_x000D_ 15. OL; Mean Change From Baseline to Day 729 in Platelets [ Time Frame: Baseline (Day 1), Day 729 ]_x000D_ 16. OL; Mean Change From Baseline to Day 729 in Hematocrit [ Time Frame: Baseline (Day 1), Day 729 ]_x000D_ 17. OL; Mean Change From Baseline to Day 729 in White Blood Cells [ Time Frame: Baseline (Day 1), Day 729 ]_x000D_ 18. OL; Mean Change From Baseline to Day 729 in Erythrocytes [ Time Frame: Baseline (Day 1), Day 729 ]_x000D_ 19. OL; Mean Change From Baseline to Day 729 in Electrolytes [ Time Frame: Baseline (Day 1), Day 729 ]_x000D_ 20. OL; Mean Change From Baseline to Day 729 in Bilirubin, Blood Urea Nitrogen, Creatinine, Calcium, Phosphorous, Serum Glucose, Fasting Serum Glucose, and Uric Acid [ Time Frame: Baseline (Day 1), Day 729 ]_x000D_ 21. OL; Mean Change From Baseline to Day 729 in Alanine Aminotransferase, Aspartate Aminotransferase, G-Glutamyl Transferase, and Alkaline Phosphatase [ Time Frame: Baseline (Day 1), Day 729 ]_x000D_ 22. OL; Mean Change From Baseline to Day 1121 in Hemoglobin, Total Protein, and Albumin [ Time Frame: Baseline (Day 1), Day 1121 ]_x000D_ 23. OL; Mean Change From Baseline to Day 1121 in Platelets [ Time Frame: Baseline (Day 1), Day 1121 ]_x000D_ 24. OL; Mean Change From Baseline to Day 1121 in Hematocrit [ Time Frame: Baseline (Day 1), Day 1121 ]_x000D_ 25. OL; Mean Change From Baseline to Day 1121 in White Blood Cells [ Time Frame: Baseline (Day 1), Day 1121 ]_x000D_ 26. OL; Mean Change From Baseline to Day 1121 in Erythrocytes [ Time Frame: Baseline (Day 1), Day 1121 ]_x000D_ 27. OL; Mean Change From Baseline to Day 1121 in Electrolytes [ Time Frame: Baseline (Day 1), Day 1121 ]_x000D_ 28. OL; Mean Change From Baseline to Day 1121 in Bilirubin, Blood Urea Nitrogen, Creatinine, Calcium, Phosphorous, Serum Glucose, Fasting Serum Glucose, and Uric Acid [ Time Frame: Baseline (Day 1), Day 1121 ]_x000D_ 29. OL; Mean Change From Baseline to Day 1121 in Alanine Aminotransferase, Aspartate Aminotransferase, G-Glutamyl Transferase, and Alkaline Phosphatase [ Time Frame: Baseline (Day 1), Day 1121 ]_x000D_ 30. OL; Mean Change From Baseline to Day 1513 in Hemoglobin, Total Protein, and Albumin [ Time Frame: Baseline (Day 1), Day 1513 ]_x000D_ 31. OL; Mean Change From Baseline to Day 1513 in Platelets [ Time Frame: Baseline (Day 1), Day 1513 ]_x000D_ 32. OL; Mean Change From Baseline to Day 1513 in Hematocrit [ Time Frame: Baseline (Day 1), Day 1513 ]_x000D_ 33. OL; Mean Change From Baseline to Day 1513 in White Blood Cells [ Time Frame: Baseline (Day 1), Day 1513 ]_x000D_ 34. OL; Mean Change From Baseline to Day 1513 in Erythrocytes [ Time Frame: Baseline (Day 1), Day 1513 ]_x000D_ 35. OL; Mean Change From Baseline to Day 1513 in Electrolytes [ Time Frame: Baseline (Day 1), Day 1513 ]_x000D_ 36. OL; Mean Change From Baseline to Day 1513 in Bilirubin, Blood Urea Nitrogen, Creatinine, Calcium, Phosphorous, Serum Glucose, Fasting Serum Glucose, and Uric Acid [ Time Frame: Baseline (Day 1), Day 1513 ]_x000D_ 37. OL; Mean Change From Baseline to Day 1513 in Alanine Aminotransferase, Aspartate Aminotransferase, G-Glutamyl Transferase, and Alkaline Phosphatase [ Time Frame: Baseline (Day 1), Day 1513 ]_x000D_ 38. OL; Mean Systolic (SBP) and Diastolic (DBP) Blood Pressure During Open Label Period [ Time Frame: Days 365, 729, 1121, and 1513 ]_x000D_ 39. OL; Mean Heart Rate (HR) During Open Label Period [ Time Frame: Days 365, 729, 1121, and 1513 ]_x000D_ 40. OL; Mean Temperature (T) During Open Label Period [ Time Frame: Days 365, 729, 1121, and 1513 ]	PR_0177_Therapeutic Exposed_CT0071_A1	53.6	Treatment period (double blind, day 309)	163	PR_0177_Therapeutic Exposed_CT0071	53.6	163	Infliximab_Therapeutic Exposed	37.8796	7472	PR_0177_Therapeutic Exposed	36.0088	5784
TRUE	CT0071	Clinicaltrials.gov	NCT00095147	Infliximab	REMICADE	PR_0177	CT0071_A1_003	1	Anti-Infliximab Antibodies	Therapeutic Exposed	Active comparator: infliximab + mtx	Treatment period (double blind, day 197)	Infliximab was given 3 mg/kg iv (approved labeled dose) on days 1, 15, 43, 85 and every 56 days thereafter for a total of 8 doses. all participants received a stable dose of mtx (minimum 15 mg weekly)	Infliximab: 3 mg/kg iv days 1, 15, 43, 85 and every 56 days thereafter for a total of 8 doses_x000D_ mtx (minimum 15 mg weekly)	Inflammation and autoimmunity	Rheumatoid Arthritis	Methotrexate	Ages Eligible for Study: 18 Years to 75 Years (Adult, Older Adult)_x000D_ Diagnosis of Rheumatoid Arthritis_x000D_ At least 3 months prior treatment with Methotrexate (MTX)_x000D_ At least 10 swollen joints and 12 tender joints and C-Reactive Protein of at least 1 mg/dl_x000D_ Washout required for other disease modifying anti-rheumatic drugs (DMARDS)	38384	2009-07-01	Intravenous	197	163	68	42.2	Infliximab levels were measured using a microplate enzyme-linked immunosorbant assay (ELISA) with infliximab bound to immobilized recombinant tumor necrosis factor (TNF)-alpha	Bound infliximab is detected utilizing a horseradish peroxidase-conjugated anti-human IgG Fc(fragment, crystallizable region)-specific). The enzyme turns over the substrate O-phenlenediamine to a chromogenic product that is measured at 490 nm. The cut-off value was 1.40 ug/mL; this was based on the mean (+ 3 SD) value in serum samples from 40 participants who had never received infliximab	NA	NA	NA	NA	NA	NA	NA	NA	NA	NA	NA	Prospective	Randomized	Double	Placebo/Sham	1. DB; Adjusted Mean Change From Baseline to Day 197 in Disease Activity Score (DAS) 28 Score (Erythrocyte Sedimentation Rate [ESR]) For ABA Versus PLA (Last Observation Carried Forward [LOCF] Analysis) [ Time Frame: Baseline (Day 1), 6 months (Day 197) ]_x000D_ 2. OL; Number of Participants With Death, Serious Adverse Events (SAEs), Related SAEs, SAEs Leading to Discontinuation, Adverse Events (AEs), Related AEs, and AEs Leading to Discontinuation [ Time Frame: From beginning of OL (Day 366) through end of OL (range from 1.9 months to 42.3 months) ]_x000D_ 3. OL; Number of Participants With AEs of Special Interest [ Time Frame: From beginning of OL (Day 366) through end of OL (range from 1.9 months to 42.3 months) ]_x000D_ 4. OL; Number of Participants With Select Hematologic Laboratory Abnormalities [ Time Frame: From Day 366 through end of OL (range from 1.9 months to 42.3 months) ]_x000D_ 5. OL; Number of Participants With Select Blood Chemistry Laboratory Abnormalities [ Time Frame: From Day 366 through end of OL (range from 1.9 months to 42.3 months) ]_x000D_ 6. OL; Mean Change From Baseline to Day 365 in Hemoglobin, Total Protein, and Albumin [ Time Frame: Baseline (Day 1), Day 365 ]_x000D_ 7. OL; Mean Change From Baseline to Day 365 in Platelets [ Time Frame: Baseline (Day 1), Day 365 ]_x000D_ 8. OL; Mean Change From Baseline to Day 365 in Hematocrit [ Time Frame: Baseline (Day 1), Day 365 ]_x000D_ 9. OL; Mean Change From Baseline to Day 365 in White Blood Cells [ Time Frame: Baseline (Day 1), Day 365 ]_x000D_ 10. OL; Mean Change From Baseline to Day 365 in Erythrocytes [ Time Frame: Baseline (Day 1), Day 365 ]_x000D_ 11. OL; Mean Change From Baseline to Day 365 in Electrolytes [ Time Frame: Baseline (Day 1), Day 365 ]_x000D_ 12. OL; Mean Change From Baseline to Day 365 in Bilirubin, Blood Urea Nitrogen, Creatinine, Calcium, Phosphorous, Serum Glucose, Fasting Serum Glucose, and Uric Acid [ Time Frame: Baseline (Day 1), Day 365 ]_x000D_ 13. OL; Mean Change From Baseline to Day 365 in Alanine Aminotransferase, Aspartate Aminotransferase, G-Glutamyl Transferase, and Alkaline Phosphatase [ Time Frame: Baseline (Day 1), Day 365 ]_x000D_ 14. OL; Mean Change From Baseline to Day 729 in Hemoglobin, Total Protein, and Albumin [ Time Frame: Baseline (Day 1), Day 729 ]_x000D_ 15. OL; Mean Change From Baseline to Day 729 in Platelets [ Time Frame: Baseline (Day 1), Day 729 ]_x000D_ 16. OL; Mean Change From Baseline to Day 729 in Hematocrit [ Time Frame: Baseline (Day 1), Day 729 ]_x000D_ 17. OL; Mean Change From Baseline to Day 729 in White Blood Cells [ Time Frame: Baseline (Day 1), Day 729 ]_x000D_ 18. OL; Mean Change From Baseline to Day 729 in Erythrocytes [ Time Frame: Baseline (Day 1), Day 729 ]_x000D_ 19. OL; Mean Change From Baseline to Day 729 in Electrolytes [ Time Frame: Baseline (Day 1), Day 729 ]_x000D_ 20. OL; Mean Change From Baseline to Day 729 in Bilirubin, Blood Urea Nitrogen, Creatinine, Calcium, Phosphorous, Serum Glucose, Fasting Serum Glucose, and Uric Acid [ Time Frame: Baseline (Day 1), Day 729 ]_x000D_ 21. OL; Mean Change From Baseline to Day 729 in Alanine Aminotransferase, Aspartate Aminotransferase, G-Glutamyl Transferase, and Alkaline Phosphatase [ Time Frame: Baseline (Day 1), Day 729 ]_x000D_ 22. OL; Mean Change From Baseline to Day 1121 in Hemoglobin, Total Protein, and Albumin [ Time Frame: Baseline (Day 1), Day 1121 ]_x000D_ 23. OL; Mean Change From Baseline to Day 1121 in Platelets [ Time Frame: Baseline (Day 1), Day 1121 ]_x000D_ 24. OL; Mean Change From Baseline to Day 1121 in Hematocrit [ Time Frame: Baseline (Day 1), Day 1121 ]_x000D_ 25. OL; Mean Change From Baseline to Day 1121 in White Blood Cells [ Time Frame: Baseline (Day 1), Day 1121 ]_x000D_ 26. OL; Mean Change From Baseline to Day 1121 in Erythrocytes [ Time Frame: Baseline (Day 1), Day 1121 ]_x000D_ 27. OL; Mean Change From Baseline to Day 1121 in Electrolytes [ Time Frame: Baseline (Day 1), Day 1121 ]_x000D_ 28. OL; Mean Change From Baseline to Day 1121 in Bilirubin, Blood Urea Nitrogen, Creatinine, Calcium, Phosphorous, Serum Glucose, Fasting Serum Glucose, and Uric Acid [ Time Frame: Baseline (Day 1), Day 1121 ]_x000D_ 29. OL; Mean Change From Baseline to Day 1121 in Alanine Aminotransferase, Aspartate Aminotransferase, G-Glutamyl Transferase, and Alkaline Phosphatase [ Time Frame: Baseline (Day 1), Day 1121 ]_x000D_ 30. OL; Mean Change From Baseline to Day 1513 in Hemoglobin, Total Protein, and Albumin [ Time Frame: Baseline (Day 1), Day 1513 ]_x000D_ 31. OL; Mean Change From Baseline to Day 1513 in Platelets [ Time Frame: Baseline (Day 1), Day 1513 ]_x000D_ 32. OL; Mean Change From Baseline to Day 1513 in Hematocrit [ Time Frame: Baseline (Day 1), Day 1513 ]_x000D_ 33. OL; Mean Change From Baseline to Day 1513 in White Blood Cells [ Time Frame: Baseline (Day 1), Day 1513 ]_x000D_ 34. OL; Mean Change From Baseline to Day 1513 in Erythrocytes [ Time Frame: Baseline (Day 1), Day 1513 ]_x000D_ 35. OL; Mean Change From Baseline to Day 1513 in Electrolytes [ Time Frame: Baseline (Day 1), Day 1513 ]_x000D_ 36. OL; Mean Change From Baseline to Day 1513 in Bilirubin, Blood Urea Nitrogen, Creatinine, Calcium, Phosphorous, Serum Glucose, Fasting Serum Glucose, and Uric Acid [ Time Frame: Baseline (Day 1), Day 1513 ]_x000D_ 37. OL; Mean Change From Baseline to Day 1513 in Alanine Aminotransferase, Aspartate Aminotransferase, G-Glutamyl Transferase, and Alkaline Phosphatase [ Time Frame: Baseline (Day 1), Day 1513 ]_x000D_ 38. OL; Mean Systolic (SBP) and Diastolic (DBP) Blood Pressure During Open Label Period [ Time Frame: Days 365, 729, 1121, and 1513 ]_x000D_ 39. OL; Mean Heart Rate (HR) During Open Label Period [ Time Frame: Days 365, 729, 1121, and 1513 ]_x000D_ 40. OL; Mean Temperature (T) During Open Label Period [ Time Frame: Days 365, 729, 1121, and 1513 ]	PR_0177_Therapeutic Exposed_CT0071_A1	53.6	Treatment period (double blind, day 309)	163	PR_0177_Therapeutic Exposed_CT0071	53.6	163	Infliximab_Therapeutic Exposed	37.8796	7472	PR_0177_Therapeutic Exposed	36.0088	5784
TRUE	CT0071	Clinicaltrials.gov	NCT00095147	Infliximab	REMICADE	PR_0177	CT0071_A1_004	1	Anti-Infliximab Antibodies	Therapeutic Exposed	Active comparator: infliximab + mtx	Treatment period (double blind, day 309)	Infliximab was given 3 mg/kg iv (approved labeled dose) on days 1, 15, 43, 85 and every 56 days thereafter for a total of 8 doses. all participants received a stable dose of mtx (minimum 15 mg weekly)	Infliximab: 3 mg/kg iv days 1, 15, 43, 85 and every 56 days thereafter for a total of 8 doses_x000D_ mtx (minimum 15 mg weekly)	Inflammation and autoimmunity	Rheumatoid Arthritis	Methotrexate	Ages Eligible for Study: 18 Years to 75 Years (Adult, Older Adult)_x000D_ Diagnosis of Rheumatoid Arthritis_x000D_ At least 3 months prior treatment with Methotrexate (MTX)_x000D_ At least 10 swollen joints and 12 tender joints and C-Reactive Protein of at least 1 mg/dl_x000D_ Washout required for other disease modifying anti-rheumatic drugs (DMARDS)	38384	2009-07-01	Intravenous	309	163	87	53.6	Infliximab levels were measured using a microplate enzyme-linked immunosorbant assay (ELISA) with infliximab bound to immobilized recombinant tumor necrosis factor (TNF)-alpha	Bound infliximab is detected utilizing a horseradish peroxidase-conjugated anti-human IgG Fc(fragment, crystallizable region)-specific). The enzyme turns over the substrate O-phenlenediamine to a chromogenic product that is measured at 490 nm. The cut-off value was 1.40 ug/mL; this was based on the mean (+ 3 SD) value in serum samples from 40 participants who had never received infliximab	NA	NA	NA	NA	NA	NA	NA	NA	NA	NA	NA	Prospective	Randomized	Double	Placebo/Sham	1. DB; Adjusted Mean Change From Baseline to Day 197 in Disease Activity Score (DAS) 28 Score (Erythrocyte Sedimentation Rate [ESR]) For ABA Versus PLA (Last Observation Carried Forward [LOCF] Analysis) [ Time Frame: Baseline (Day 1), 6 months (Day 197) ]_x000D_ 2. OL; Number of Participants With Death, Serious Adverse Events (SAEs), Related SAEs, SAEs Leading to Discontinuation, Adverse Events (AEs), Related AEs, and AEs Leading to Discontinuation [ Time Frame: From beginning of OL (Day 366) through end of OL (range from 1.9 months to 42.3 months) ]_x000D_ 3. OL; Number of Participants With AEs of Special Interest [ Time Frame: From beginning of OL (Day 366) through end of OL (range from 1.9 months to 42.3 months) ]_x000D_ 4. OL; Number of Participants With Select Hematologic Laboratory Abnormalities [ Time Frame: From Day 366 through end of OL (range from 1.9 months to 42.3 months) ]_x000D_ 5. OL; Number of Participants With Select Blood Chemistry Laboratory Abnormalities [ Time Frame: From Day 366 through end of OL (range from 1.9 months to 42.3 months) ]_x000D_ 6. OL; Mean Change From Baseline to Day 365 in Hemoglobin, Total Protein, and Albumin [ Time Frame: Baseline (Day 1), Day 365 ]_x000D_ 7. OL; Mean Change From Baseline to Day 365 in Platelets [ Time Frame: Baseline (Day 1), Day 365 ]_x000D_ 8. OL; Mean Change From Baseline to Day 365 in Hematocrit [ Time Frame: Baseline (Day 1), Day 365 ]_x000D_ 9. OL; Mean Change From Baseline to Day 365 in White Blood Cells [ Time Frame: Baseline (Day 1), Day 365 ]_x000D_ 10. OL; Mean Change From Baseline to Day 365 in Erythrocytes [ Time Frame: Baseline (Day 1), Day 365 ]_x000D_ 11. OL; Mean Change From Baseline to Day 365 in Electrolytes [ Time Frame: Baseline (Day 1), Day 365 ]_x000D_ 12. OL; Mean Change From Baseline to Day 365 in Bilirubin, Blood Urea Nitrogen, Creatinine, Calcium, Phosphorous, Serum Glucose, Fasting Serum Glucose, and Uric Acid [ Time Frame: Baseline (Day 1), Day 365 ]_x000D_ 13. OL; Mean Change From Baseline to Day 365 in Alanine Aminotransferase, Aspartate Aminotransferase, G-Glutamyl Transferase, and Alkaline Phosphatase [ Time Frame: Baseline (Day 1), Day 365 ]_x000D_ 14. OL; Mean Change From Baseline to Day 729 in Hemoglobin, Total Protein, and Albumin [ Time Frame: Baseline (Day 1), Day 729 ]_x000D_ 15. OL; Mean Change From Baseline to Day 729 in Platelets [ Time Frame: Baseline (Day 1), Day 729 ]_x000D_ 16. OL; Mean Change From Baseline to Day 729 in Hematocrit [ Time Frame: Baseline (Day 1), Day 729 ]_x000D_ 17. OL; Mean Change From Baseline to Day 729 in White Blood Cells [ Time Frame: Baseline (Day 1), Day 729 ]_x000D_ 18. OL; Mean Change From Baseline to Day 729 in Erythrocytes [ Time Frame: Baseline (Day 1), Day 729 ]_x000D_ 19. OL; Mean Change From Baseline to Day 729 in Electrolytes [ Time Frame: Baseline (Day 1), Day 729 ]_x000D_ 20. OL; Mean Change From Baseline to Day 729 in Bilirubin, Blood Urea Nitrogen, Creatinine, Calcium, Phosphorous, Serum Glucose, Fasting Serum Glucose, and Uric Acid [ Time Frame: Baseline (Day 1), Day 729 ]_x000D_ 21. OL; Mean Change From Baseline to Day 729 in Alanine Aminotransferase, Aspartate Aminotransferase, G-Glutamyl Transferase, and Alkaline Phosphatase [ Time Frame: Baseline (Day 1), Day 729 ]_x000D_ 22. OL; Mean Change From Baseline to Day 1121 in Hemoglobin, Total Protein, and Albumin [ Time Frame: Baseline (Day 1), Day 1121 ]_x000D_ 23. OL; Mean Change From Baseline to Day 1121 in Platelets [ Time Frame: Baseline (Day 1), Day 1121 ]_x000D_ 24. OL; Mean Change From Baseline to Day 1121 in Hematocrit [ Time Frame: Baseline (Day 1), Day 1121 ]_x000D_ 25. OL; Mean Change From Baseline to Day 1121 in White Blood Cells [ Time Frame: Baseline (Day 1), Day 1121 ]_x000D_ 26. OL; Mean Change From Baseline to Day 1121 in Erythrocytes [ Time Frame: Baseline (Day 1), Day 1121 ]_x000D_ 27. OL; Mean Change From Baseline to Day 1121 in Electrolytes [ Time Frame: Baseline (Day 1), Day 1121 ]_x000D_ 28. OL; Mean Change From Baseline to Day 1121 in Bilirubin, Blood Urea Nitrogen, Creatinine, Calcium, Phosphorous, Serum Glucose, Fasting Serum Glucose, and Uric Acid [ Time Frame: Baseline (Day 1), Day 1121 ]_x000D_ 29. OL; Mean Change From Baseline to Day 1121 in Alanine Aminotransferase, Aspartate Aminotransferase, G-Glutamyl Transferase, and Alkaline Phosphatase [ Time Frame: Baseline (Day 1), Day 1121 ]_x000D_ 30. OL; Mean Change From Baseline to Day 1513 in Hemoglobin, Total Protein, and Albumin [ Time Frame: Baseline (Day 1), Day 1513 ]_x000D_ 31. OL; Mean Change From Baseline to Day 1513 in Platelets [ Time Frame: Baseline (Day 1), Day 1513 ]_x000D_ 32. OL; Mean Change From Baseline to Day 1513 in Hematocrit [ Time Frame: Baseline (Day 1), Day 1513 ]_x000D_ 33. OL; Mean Change From Baseline to Day 1513 in White Blood Cells [ Time Frame: Baseline (Day 1), Day 1513 ]_x000D_ 34. OL; Mean Change From Baseline to Day 1513 in Erythrocytes [ Time Frame: Baseline (Day 1), Day 1513 ]_x000D_ 35. OL; Mean Change From Baseline to Day 1513 in Electrolytes [ Time Frame: Baseline (Day 1), Day 1513 ]_x000D_ 36. OL; Mean Change From Baseline to Day 1513 in Bilirubin, Blood Urea Nitrogen, Creatinine, Calcium, Phosphorous, Serum Glucose, Fasting Serum Glucose, and Uric Acid [ Time Frame: Baseline (Day 1), Day 1513 ]_x000D_ 37. OL; Mean Change From Baseline to Day 1513 in Alanine Aminotransferase, Aspartate Aminotransferase, G-Glutamyl Transferase, and Alkaline Phosphatase [ Time Frame: Baseline (Day 1), Day 1513 ]_x000D_ 38. OL; Mean Systolic (SBP) and Diastolic (DBP) Blood Pressure During Open Label Period [ Time Frame: Days 365, 729, 1121, and 1513 ]_x000D_ 39. OL; Mean Heart Rate (HR) During Open Label Period [ Time Frame: Days 365, 729, 1121, and 1513 ]_x000D_ 40. OL; Mean Temperature (T) During Open Label Period [ Time Frame: Days 365, 729, 1121, and 1513 ]	PR_0177_Therapeutic Exposed_CT0071_A1	53.6	Treatment period (double blind, day 309)	163	PR_0177_Therapeutic Exposed_CT0071	53.6	163	Infliximab_Therapeutic Exposed	37.8796	7472	PR_0177_Therapeutic Exposed	36.0088	5784
FALSE	CT0072	Clinicaltrials.gov	NCT00095498	Denosumab	PROLIA, XGEVA	PR_0112	CT0072_A1_001	1	Anti-Denosumab Antibodies	Therapeutic Exposed	Experimental: denosumab 180 mg	Treatment period	Participants received 180 mg denosumab by subcutaneous injection on day 1 and at month 6	Denosumab 180 mg sc on day 1 and at month 6	Inflammation and autoimmunity	Rheumatoid Arthritis	None	Diagnosis of RA_x000D_ All subjects will be required to have been taking a stable dose of methotrexate_x000D_ Active RA at screening defined as greater than or equal to 6 swollen joints_x000D_ The presence of erosive disease_x000D_ Patients aged 18 years and older	38210	2007-04-01	Subcutaneous	365	72	4	5.55556	Cell-based bioassay	NA	NA	NA	No	NA	NA	4	0	0	NA	NA	NA	Prospective	Randomized	Double	Placebo/Sham	Change From Baseline in Rheumatoid Arthritis Erosion Score Measured From MRI Assessments (RA-MRI ES) at Month 6 [Time Frame: Baseline, Month 6]	PR_0112_Therapeutic Exposed_CT0072_A1	5.55556	Treatment period	72	PR_0112_Therapeutic Exposed_CT0072	2.8169	142	Denosumab_Therapeutic Exposed	3.35521	9064	PR_0112_Therapeutic Exposed	1.69725	8424
FALSE	CT0072	Clinicaltrials.gov	NCT00095498	Denosumab	PROLIA, XGEVA	PR_0112	CT0072_A2_001	2	Anti-Denosumab Antibodies	Therapeutic Exposed	Experimental: denosumab 60 mg	Treatment period	Participants received 60 mg denosumab by subcutaneous injection on day 1 and at month 6	Denosumab 60 mg sc on day 1 and at month 6	Inflammation and autoimmunity	Rheumatoid Arthritis	None	Diagnosis of RA_x000D_ All subjects will be required to have been taking a stable dose of methotrexate_x000D_ Active RA at screening defined as greater than or equal to 6 swollen joints_x000D_ The presence of erosive disease_x000D_ Patients aged 18 years and older	38210	2007-04-01	Subcutaneous	365	70	0	0	Cell-based bioassay	NA	NA	NA	NA	NA	NA	NA	NA	NA	NA	NA	NA	Prospective	Randomized	Double	Placebo/Sham	Change From Baseline in Rheumatoid Arthritis Erosion Score Measured From MRI Assessments (RA-MRI ES) at Month 6 [Time Frame: Baseline, Month 6]	PR_0112_Therapeutic Exposed_CT0072_A2	0	Treatment period	70	PR_0112_Therapeutic Exposed_CT0072	2.8169	142	Denosumab_Therapeutic Exposed	3.35521	9064	PR_0112_Therapeutic Exposed	1.69725	8424
FALSE	CT0072	Clinicaltrials.gov	NCT00095498	Denosumab	PROLIA, XGEVA	PR_0112	CT0072_A3_001	3	Anti-Denosumab Antibodies	Therapeutic Naive	Placebo comparator: placebo	Treatment period	Participants received placebo subcutaneous injections on day 1 and at month 6	Placebo sc on day 1 and and at month 6	Inflammation and autoimmunity	Rheumatoid Arthritis	None	Diagnosis of RA_x000D_ All subjects will be required to have been taking a stable dose of methotrexate_x000D_ Active RA at screening defined as greater than or equal to 6 swollen joints_x000D_ The presence of erosive disease_x000D_ Patients aged 18 years and older	38210	2007-04-01	Subcutaneous	365	75	2	2.66667	Cell-based bioassay	NA	NA	NA	No	NA	NA	2	0	0	NA	NA	NA	Prospective	Randomized	Double	Placebo/Sham	Change From Baseline in Rheumatoid Arthritis Erosion Score Measured From MRI Assessments (RA-MRI ES) at Month 6 [Time Frame: Baseline, Month 6]	PR_0112_Therapeutic Naive_CT0072_A3	2.66667	Treatment period	75	PR_0112_Therapeutic Naive_CT0072	2.66667	75	Denosumab_Therapeutic Naive	0.237154	1265	PR_0112_Therapeutic Naive	0.237154	1265
FALSE	CT0073	Clinicaltrials.gov	NCT00110357	Cetuximab	ERBITUX	PR_0092	CT0073_A1_001	1	Anti-Cetuximab Antibodies	Therapeutic Exposed	Cetuximab + irinotecan	Treatment period	1-12 years old:_x000D_ intravenous (iv) cetuximab 75 - 250 mg/m2 depending on dose escalation for mtd, weekly; irinotecan was administered at a dose of 16 or 20 mg/m2 or per dose escalation, administered x5 days x2 weeks, separated by 2 days off, every 21 days_x000D_ 13-18 years old:_x000D_ intravenous (iv) cetuximab 75 - 250 mg/m2 depending on dose escalation for mtd, weekly; irinotecan was administered at a dose of 20 mg/m2 or per dose escalation, administered x5 days x2 weeks, separated by 2 days off, every 21 days	Cetuximab 75-250 mg/m2 iv_x000D_ irinotecan 16-20 mg/m2 iv	Cancer and neoplasms	Cancer_x000D_ Refractory Solid Tumors	Irinotecan	1. Histologically or cytologically confirmed diagnosis of a solid tumor which has progressed on, or following standard therapy, or for which no standard effective therapy is known_x000D_ 2. Children age 1-18 years	38565	2008-03-01	Intravenous	21	27	1	3.7037	NA	Have an anti-cetuximab value > 7 ng/mL and 3	NA	NA	NA	NA	NA	NA	NA	NA	NA	NA	NA	Prospective	Not Randomized	Open Label	NA	Maximum Tolerated Dose (MTD) and Recommended Phase 2 Dose (RPIID) of Cetuximab in Combination With Irinotecan [ Time Frame: Continuous assessment of safety throughout the entire study period and determination of doe-limiting toxicities during and at the end of Cycle 1. ]	PR_0092_Therapeutic Exposed_CT0073_A1	3.7037	Treatment period	27	PR_0092_Therapeutic Exposed_CT0073	3.7037	27	Cetuximab_Therapeutic Exposed	2.92762	239	PR_0092_Therapeutic Exposed	2.92762	239
FALSE	CT0074	Clinicaltrials.gov	NCT00233064	Palivizumab	SYNAGIS	PR_0251	CT0074_A1_001	1	Anti-Palivizumab Antibodies	Therapeutic Exposed	Experimental: liquid palivizumab	Treatment period (day 240-300 follow up)	Liquid palivizumab, 15 mg/kg im q30 days x 5	15 mg/kg q30 days x 5	Non-inflammatory respiratory diseases	Chronic Lung Disease	None	Medically stable child with chronic lung disease of prematurity who is </=24 months of age at randomization OR child with premature birth (gestational age </=35 weeks or less) and who is 6 months of age or younger at randomization_x000D_ Written informed consent obtained from the patient's parent(s) or legal guardian(s)_x000D_ The child must be able to complete the follow-up visit 4-6 months after the last dose of study drug	38626	2007-11-01	Intramuscular	300	191	0	0	NA	NA	NA	NA	NA	NA	NA	NA	NA	NA	NA	NA	NA	Prospective	Randomized	Double	Parallel Assignment	1) Number and Percentage of Participants With Immune Reactivity [ Time Frame: Day 240-300 follow up ]	PR_0251_Therapeutic Exposed_CT0074_A1	0	Treatment period (day 240-300 follow up)	191	PR_0251_Therapeutic Exposed_CT0074	0.248021	379	Palivizumab_Therapeutic Exposed	1.21968	569	PR_0251_Therapeutic Exposed	1.21968	569
FALSE	CT0074	Clinicaltrials.gov	NCT00233064	Palivizumab	SYNAGIS	PR_0251	CT0074_A2_001	2	Anti-Palivizumab Antibodies	Therapeutic Exposed	Experimental: lyophilized palivizumab	Treatment period (day 240-300 follow up)	Lyophilized palivizumab, 15 mg/kg im q30 days x 5	15 mg/kg q30 days x 5	Non-inflammatory respiratory diseases	Chronic Lung Disease	None	Medically stable child with chronic lung disease of prematurity who is </=24 months of age at randomization OR child with premature birth (gestational age </=35 weeks or less) and who is 6 months of age or younger at randomization_x000D_ Written informed consent obtained from the patient's parent(s) or legal guardian(s)_x000D_ The child must be able to complete the follow-up visit 4-6 months after the last dose of study drug	38626	2007-11-01	Intramuscular	300	188	1	0.5	NA	NA	NA	NA	NA	NA	NA	NA	NA	NA	NA	NA	NA	Prospective	Randomized	Double	Parallel Assignment	1) Number and Percentage of Participants With Immune Reactivity [ Time Frame: Day 240-300 follow up ]	PR_0251_Therapeutic Exposed_CT0074_A2	0.5	Treatment period (day 240-300 follow up)	188	PR_0251_Therapeutic Exposed_CT0074	0.248021	379	Palivizumab_Therapeutic Exposed	1.21968	569	PR_0251_Therapeutic Exposed	1.21968	569
TRUE	CT0075	Clinicaltrials.gov	NCT00306592	Natalizumab	TYSABRI	PR_0235	CT0075_A1_001	1	Anti-Natalizumab Antibodies	Therapeutic Exposed	Experimental: natalizumab	Treatment period	All study participants in 101-ms-322 (nct00306592) and 101-ms-321 (nct00297232) received open label 300 mg intravenous (iv) natalizumab 60-minute infusion once every 4 weeks (28 days +/- 7 days) for up to 48 weeks. after 48 weeks, participants from 101-ms-322 (nct00306592) entering study 101-ms-321 (nct 00297232; considered the long-term treatment period of 101-ms-322) were continued on treatment from week 52 through week 480	Natalizumab 300 mg q4w iv	Neurological	Multiple Sclerosis, Relapsing-Remitting	None	Ages Eligible for Study: 18 Years and older (Adult, Older Adult)_x000D_ MS subjects who completed Study C-1801 (NCT00027300), C-1802 (NCT00030966), or C-1803 (NCT00097760) and completed a Dosing Suspension Safety Evaluation (neurological examination and magnetic resonance imaging [MRI] scan)_x000D_ Considered by the investigator to be free of signs and symptoms suggestive of progressive multifocal leukoencephalopathy (PML) based on medical history, physical examination, or laboratory testing (results from the Dosing Suspension Safety Evaluation from Study C-1808 [NCT000276172] may be used)_x000D_ Other protocol-defined inclusion criteria may apply	38777	2008-02-01	Intravenous	336	1043	39	3.73	NA	Positive ADA	NA	NA	NA	NA	NA	NA	NA	NA	Hypersensitivity: 0.18	NA	NA	Prospective	NA	Open Label	NA	1. Number of Participants With Treatment-Emergent Adverse Events (AEs) and Serious AEs (SAEs) [ Time Frame: Baseline through Week 48 ]_x000D_ 2. Number of Participants With Hypersensitivity-related Adverse Events [ Time Frame: Baseline through Week 48 ]_x000D_ 3. Number of Participants With Antibodies to Natalizumab [ Time Frame: Baseline (Week 0), Week 4, Week 24 (test was repeated after 8 weeks if positive, to confirm persistence) ]	PR_0235_Therapeutic Exposed_CT0075_A1	3.73	Treatment period	1043	PR_0235_Therapeutic Exposed_CT0075	3.73	1043	Natalizumab_Therapeutic Exposed	9.06583	1874	PR_0235_Therapeutic Exposed	6.96502	1722
FALSE	CT0076	Clinicaltrials.gov	NCT00316264	Palivizumab	SYNAGIS	PR_0251	CT0076_A1_001	1	Anti-Palivizumab Antibodies	Therapeutic Naive	Experimental: motavizumab (medi-524) followed by palivizumab	Treatment period (day 0)	2 doses of motavizumab (15 mg/kg, administered as an intramuscular injection once/month) followed by 3 doses of palivizumab (15 mg/kg, administered as an intramuscular injection once/month)	Motavizumab 15 mg/kg once every month for 2 doses_x000D_ palivizumab 15 mg/kg once every month for 3 doses	Infectious diseases	Respiratory Syncytial Virus Infections_x000D_ Chronic Lung Disease And <= 24 Months Of Age Or_x000D_ Premature With Gestational Age <=35 Weeks And <=6 Months Of Age	Motavizumab	The child must have been born at less than or equal to 35 weeks gestation and be less than or equal to 6 months of age at the time of entry into the study (child must be entered on or before his/her 6-month birthday); or the child must be less than or equal to 24 months of age at the time of entry into the study (child must be entered on or before his/her 24-month birthday) and diagnosed with chronic lung disease (CLD) of prematurity with stable or decreasing doses of diuretics, steroids, or bronchodilators, or treatment with supplemental oxygen, within the previous 6 months_x000D_ The child must be in general good health at the time of study entry_x000D_ The child's parent(s)/legal guardian must provide written informed consent_x000D_ The child must be able to complete the follow-up visits through 120-150 days from last injection of study drug_x000D_ Parent(s)/legal guardian of patient must have available telephone access	38808	2007-02-01	Intramuscular	0	76	0	0	NA	NA	NA	NA	NA	NA	NA	NA	NA	NA	NA	NA	NA	Prospective	Randomized	Double	Active controls	1) Number of Subjects Reporting Serious Adverse Events (SAEs) [ Time Frame: Day 0 - Day 150 ]_x000D_ 2) Number of Subjects Reporting Adverse Events (AEs) [ Time Frame: Day 0 - Day 150 ]_x000D_ 3) Number of Subjects With Changes in Laboratory Chemistry Values Reported as AEs. [ Time Frame: Day 0 - Day 150 ]	PR_0251_Therapeutic Naive_CT0076_A1	0	Treatment period (day 0)	76	PR_0251_Therapeutic Naive_CT0076	0.411523	243	Palivizumab_Therapeutic Naive	0.411523	243	PR_0251_Therapeutic Naive	0.411523	243
FALSE	CT0076	Clinicaltrials.gov	NCT00316264	Palivizumab	SYNAGIS	PR_0251	CT0076_A2_001	2	Anti-Palivizumab Antibodies	Therapeutic Naive	Experimental: palivizumab followed by motavizumab (medi-524)	Treatment period (day 0)	2 doses of palivizumab (15 mg/kg, administered as an intramuscular injection once/month) followed by 3 doses of motavizumab (15 mg/kg, administered as an intramuscular injection once/month)	Palivizumab 15 mg/kg once every month for 2 doses_x000D_ motavizumab 15 mg/kg once every month for 3 doses	Infectious diseases	Respiratory Syncytial Virus Infections_x000D_ Chronic Lung Disease And <= 24 Months Of Age Or_x000D_ Premature With Gestational Age <=35 Weeks And <=6 Months Of Age	Motavizumab	The child must have been born at less than or equal to 35 weeks gestation and be less than or equal to 6 months of age at the time of entry into the study (child must be entered on or before his/her 6-month birthday); or the child must be less than or equal to 24 months of age at the time of entry into the study (child must be entered on or before his/her 24-month birthday) and diagnosed with chronic lung disease (CLD) of prematurity with stable or decreasing doses of diuretics, steroids, or bronchodilators, or treatment with supplemental oxygen, within the previous 6 months_x000D_ The child must be in general good health at the time of study entry_x000D_ The child's parent(s)/legal guardian must provide written informed consent_x000D_ The child must be able to complete the follow-up visits through 120-150 days from last injection of study drug_x000D_ Parent(s)/legal guardian of patient must have available telephone access	38808	2007-02-01	Intramuscular	0	78	0	0	NA	NA	NA	NA	NA	NA	NA	NA	NA	NA	NA	NA	NA	Prospective	Randomized	Double	Active controls	1) Number of Subjects Reporting Serious Adverse Events (SAEs) [ Time Frame: Day 0 - Day 150 ]_x000D_ 2) Number of Subjects Reporting Adverse Events (AEs) [ Time Frame: Day 0 - Day 150 ]_x000D_ 3) Number of Subjects With Changes in Laboratory Chemistry Values Reported as AEs. [ Time Frame: Day 0 - Day 150 ]	PR_0251_Therapeutic Naive_CT0076_A2	0	Treatment period (day 0)	78	PR_0251_Therapeutic Naive_CT0076	0.411523	243	Palivizumab_Therapeutic Naive	0.411523	243	PR_0251_Therapeutic Naive	0.411523	243
FALSE	CT0076	Clinicaltrials.gov	NCT00316264	Palivizumab	SYNAGIS	PR_0251	CT0076_A3_001	3	Anti-Palivizumab Antibodies	Therapeutic Naive	Active control: motavizumab (medi-524) control (therapeutic naÃ¯ve control)	Treatment period (day 0)	5 doses of motavizumab (15 mg/kg, administered as an intramuscular injection once/month)	Motavizumab 15 mg/kg once every month for 5 doses	Infectious diseases	Respiratory Syncytial Virus Infections_x000D_ Chronic Lung Disease And <= 24 Months Of Age Or_x000D_ Premature With Gestational Age <=35 Weeks And <=6 Months Of Age	None	The child must have been born at less than or equal to 35 weeks gestation and be less than or equal to 6 months of age at the time of entry into the study (child must be entered on or before his/her 6-month birthday); or the child must be less than or equal to 24 months of age at the time of entry into the study (child must be entered on or before his/her 24-month birthday) and diagnosed with chronic lung disease (CLD) of prematurity with stable or decreasing doses of diuretics, steroids, or bronchodilators, or treatment with supplemental oxygen, within the previous 6 months_x000D_ The child must be in general good health at the time of study entry_x000D_ The child's parent(s)/legal guardian must provide written informed consent_x000D_ The child must be able to complete the follow-up visits through 120-150 days from last injection of study drug_x000D_ Parent(s)/legal guardian of patient must have available telephone access	38808	2007-02-01	Intramuscular	0	86	0	0	NA	NA	NA	NA	NA	NA	NA	NA	NA	NA	NA	NA	NA	Prospective	Randomized	Double	Active controls	1) Number of Subjects Reporting Serious Adverse Events (SAEs) [ Time Frame: Day 0 - Day 150 ]_x000D_ 2) Number of Subjects Reporting Adverse Events (AEs) [ Time Frame: Day 0 - Day 150 ]_x000D_ 3) Number of Subjects With Changes in Laboratory Chemistry Values Reported as AEs. [ Time Frame: Day 0 - Day 150 ]	PR_0251_Therapeutic Naive_CT0076_A3	1.1236	Treatment period (day 60)	89	PR_0251_Therapeutic Naive_CT0076	0.411523	243	Palivizumab_Therapeutic Naive	0.411523	243	PR_0251_Therapeutic Naive	0.411523	243
FALSE	CT0076	Clinicaltrials.gov	NCT00316264	Palivizumab	SYNAGIS	PR_0251	CT0076_A1_002	1	Anti-Palivizumab Antibodies	Therapeutic Exposed	Experimental: motavizumab (medi-524) followed by palivizumab	Treatment period (day 60)	2 doses of motavizumab (15 mg/kg, administered as an intramuscular injection once/month) followed by 3 doses of palivizumab (15 mg/kg, administered as an intramuscular injection once/month)	Motavizumab 15 mg/kg once every month for 2 doses_x000D_ palivizumab 15 mg/kg once every month for 3 doses	Infectious diseases	Respiratory Syncytial Virus Infections_x000D_ Chronic Lung Disease And <= 24 Months Of Age Or_x000D_ Premature With Gestational Age <=35 Weeks And <=6 Months Of Age	Motavizumab	The child must have been born at less than or equal to 35 weeks gestation and be less than or equal to 6 months of age at the time of entry into the study (child must be entered on or before his/her 6-month birthday); or the child must be less than or equal to 24 months of age at the time of entry into the study (child must be entered on or before his/her 24-month birthday) and diagnosed with chronic lung disease (CLD) of prematurity with stable or decreasing doses of diuretics, steroids, or bronchodilators, or treatment with supplemental oxygen, within the previous 6 months_x000D_ The child must be in general good health at the time of study entry_x000D_ The child's parent(s)/legal guardian must provide written informed consent_x000D_ The child must be able to complete the follow-up visits through 120-150 days from last injection of study drug_x000D_ Parent(s)/legal guardian of patient must have available telephone access	38808	2007-02-01	Intramuscular	60	76	1	1.31579	NA	NA	NA	NA	NA	NA	NA	NA	NA	NA	NA	NA	NA	Prospective	Randomized	Double	Active controls	1) Number of Subjects Reporting Serious Adverse Events (SAEs) [ Time Frame: Day 0 - Day 150 ]_x000D_ 2) Number of Subjects Reporting Adverse Events (AEs) [ Time Frame: Day 0 - Day 150 ]_x000D_ 3) Number of Subjects With Changes in Laboratory Chemistry Values Reported as AEs. [ Time Frame: Day 0 - Day 150 ]	PR_0251_Therapeutic Exposed_CT0076_A1	4.87805	Treatment period (at any time)	82	PR_0251_Therapeutic Exposed_CT0076	3.63636	165	Palivizumab_Therapeutic Exposed	1.21968	569	PR_0251_Therapeutic Exposed	1.21968	569
FALSE	CT0076	Clinicaltrials.gov	NCT00316264	Palivizumab	SYNAGIS	PR_0251	CT0076_A2_002	2	Anti-Palivizumab Antibodies	Therapeutic Exposed	Experimental: palivizumab followed by motavizumab (medi-524)	Treatment period (day 60)	2 doses of palivizumab (15 mg/kg, administered as an intramuscular injection once/month) followed by 3 doses of motavizumab (15 mg/kg, administered as an intramuscular injection once/month)	Palivizumab 15 mg/kg once every month for 2 doses_x000D_ motavizumab 15 mg/kg once every month for 3 doses	Infectious diseases	Respiratory Syncytial Virus Infections_x000D_ Chronic Lung Disease And <= 24 Months Of Age Or_x000D_ Premature With Gestational Age <=35 Weeks And <=6 Months Of Age	Motavizumab	The child must have been born at less than or equal to 35 weeks gestation and be less than or equal to 6 months of age at the time of entry into the study (child must be entered on or before his/her 6-month birthday); or the child must be less than or equal to 24 months of age at the time of entry into the study (child must be entered on or before his/her 24-month birthday) and diagnosed with chronic lung disease (CLD) of prematurity with stable or decreasing doses of diuretics, steroids, or bronchodilators, or treatment with supplemental oxygen, within the previous 6 months_x000D_ The child must be in general good health at the time of study entry_x000D_ The child's parent(s)/legal guardian must provide written informed consent_x000D_ The child must be able to complete the follow-up visits through 120-150 days from last injection of study drug_x000D_ Parent(s)/legal guardian of patient must have available telephone access	38808	2007-02-01	Intramuscular	60	82	1	1.21951	NA	NA	NA	NA	NA	NA	NA	NA	NA	NA	NA	NA	NA	Prospective	Randomized	Double	Active controls	1) Number of Subjects Reporting Serious Adverse Events (SAEs) [ Time Frame: Day 0 - Day 150 ]_x000D_ 2) Number of Subjects Reporting Adverse Events (AEs) [ Time Frame: Day 0 - Day 150 ]_x000D_ 3) Number of Subjects With Changes in Laboratory Chemistry Values Reported as AEs. [ Time Frame: Day 0 - Day 150 ]	PR_0251_Therapeutic Exposed_CT0076_A2	2.40964	Treatment period (at any time)	83	PR_0251_Therapeutic Exposed_CT0076	3.63636	165	Palivizumab_Therapeutic Exposed	1.21968	569	PR_0251_Therapeutic Exposed	1.21968	569
FALSE	CT0076	Clinicaltrials.gov	NCT00316264	Palivizumab	SYNAGIS	PR_0251	CT0076_A3_002	3	Anti-Palivizumab Antibodies	Therapeutic Naive	Active control: motavizumab (medi-524) control (therapeutic naÃ¯ve control)	Treatment period (day 60)	5 doses of motavizumab (15 mg/kg, administered as an intramuscular injection once/month)	Motavizumab 15 mg/kg once every month for 5 doses	Infectious diseases	Respiratory Syncytial Virus Infections_x000D_ Chronic Lung Disease And <= 24 Months Of Age Or_x000D_ Premature With Gestational Age <=35 Weeks And <=6 Months Of Age	None	The child must have been born at less than or equal to 35 weeks gestation and be less than or equal to 6 months of age at the time of entry into the study (child must be entered on or before his/her 6-month birthday); or the child must be less than or equal to 24 months of age at the time of entry into the study (child must be entered on or before his/her 24-month birthday) and diagnosed with chronic lung disease (CLD) of prematurity with stable or decreasing doses of diuretics, steroids, or bronchodilators, or treatment with supplemental oxygen, within the previous 6 months_x000D_ The child must be in general good health at the time of study entry_x000D_ The child's parent(s)/legal guardian must provide written informed consent_x000D_ The child must be able to complete the follow-up visits through 120-150 days from last injection of study drug_x000D_ Parent(s)/legal guardian of patient must have available telephone access	38808	2007-02-01	Intramuscular	60	89	1	1.1236	NA	NA	NA	NA	NA	NA	NA	NA	NA	NA	NA	NA	NA	Prospective	Randomized	Double	Active controls	1) Number of Subjects Reporting Serious Adverse Events (SAEs) [ Time Frame: Day 0 - Day 150 ]_x000D_ 2) Number of Subjects Reporting Adverse Events (AEs) [ Time Frame: Day 0 - Day 150 ]_x000D_ 3) Number of Subjects With Changes in Laboratory Chemistry Values Reported as AEs. [ Time Frame: Day 0 - Day 150 ]	PR_0251_Therapeutic Naive_CT0076_A3	1.1236	Treatment period (day 60)	89	PR_0251_Therapeutic Naive_CT0076	0.411523	243	Palivizumab_Therapeutic Naive	0.411523	243	PR_0251_Therapeutic Naive	0.411523	243
FALSE	CT0076	Clinicaltrials.gov	NCT00316264	Palivizumab	SYNAGIS	PR_0251	CT0076_A1_003	1	Anti-Palivizumab Antibodies	Therapeutic Exposed	Experimental: motavizumab (medi-524) followed by palivizumab	Treatment period (day 150)	2 doses of motavizumab (15 mg/kg, administered as an intramuscular injection once/month) followed by 3 doses of palivizumab (15 mg/kg, administered as an intramuscular injection once/month)	Motavizumab 15 mg/kg once every month for 2 doses_x000D_ palivizumab 15 mg/kg once every month for 3 doses	Infectious diseases	Respiratory Syncytial Virus Infections_x000D_ Chronic Lung Disease And <= 24 Months Of Age Or_x000D_ Premature With Gestational Age <=35 Weeks And <=6 Months Of Age	Motavizumab	The child must have been born at less than or equal to 35 weeks gestation and be less than or equal to 6 months of age at the time of entry into the study (child must be entered on or before his/her 6-month birthday); or the child must be less than or equal to 24 months of age at the time of entry into the study (child must be entered on or before his/her 24-month birthday) and diagnosed with chronic lung disease (CLD) of prematurity with stable or decreasing doses of diuretics, steroids, or bronchodilators, or treatment with supplemental oxygen, within the previous 6 months_x000D_ The child must be in general good health at the time of study entry_x000D_ The child's parent(s)/legal guardian must provide written informed consent_x000D_ The child must be able to complete the follow-up visits through 120-150 days from last injection of study drug_x000D_ Parent(s)/legal guardian of patient must have available telephone access	38808	2007-02-01	Intramuscular	150	73	2	2.73973	NA	NA	NA	NA	NA	NA	NA	NA	NA	NA	NA	NA	NA	Prospective	Randomized	Double	Active controls	1) Number of Subjects Reporting Serious Adverse Events (SAEs) [ Time Frame: Day 0 - Day 150 ]_x000D_ 2) Number of Subjects Reporting Adverse Events (AEs) [ Time Frame: Day 0 - Day 150 ]_x000D_ 3) Number of Subjects With Changes in Laboratory Chemistry Values Reported as AEs. [ Time Frame: Day 0 - Day 150 ]	PR_0251_Therapeutic Exposed_CT0076_A1	4.87805	Treatment period (at any time)	82	PR_0251_Therapeutic Exposed_CT0076	3.63636	165	Palivizumab_Therapeutic Exposed	1.21968	569	PR_0251_Therapeutic Exposed	1.21968	569
FALSE	CT0076	Clinicaltrials.gov	NCT00316264	Palivizumab	SYNAGIS	PR_0251	CT0076_A2_003	2	Anti-Palivizumab Antibodies	Therapeutic Exposed	Experimental: palivizumab followed by motavizumab (medi-524)	Treatment period (day 150)	2 doses of palivizumab (15 mg/kg, administered as an intramuscular injection once/month) followed by 3 doses of motavizumab (15 mg/kg, administered as an intramuscular injection once/month)	Palivizumab 15 mg/kg once every month for 2 doses_x000D_ motavizumab 15 mg/kg once every month for 3 doses	Infectious diseases	Respiratory Syncytial Virus Infections_x000D_ Chronic Lung Disease And <= 24 Months Of Age Or_x000D_ Premature With Gestational Age <=35 Weeks And <=6 Months Of Age	Motavizumab	The child must have been born at less than or equal to 35 weeks gestation and be less than or equal to 6 months of age at the time of entry into the study (child must be entered on or before his/her 6-month birthday); or the child must be less than or equal to 24 months of age at the time of entry into the study (child must be entered on or before his/her 24-month birthday) and diagnosed with chronic lung disease (CLD) of prematurity with stable or decreasing doses of diuretics, steroids, or bronchodilators, or treatment with supplemental oxygen, within the previous 6 months_x000D_ The child must be in general good health at the time of study entry_x000D_ The child's parent(s)/legal guardian must provide written informed consent_x000D_ The child must be able to complete the follow-up visits through 120-150 days from last injection of study drug_x000D_ Parent(s)/legal guardian of patient must have available telephone access	38808	2007-02-01	Intramuscular	150	75	1	1.33333	NA	NA	NA	NA	NA	NA	NA	NA	NA	NA	NA	NA	NA	Prospective	Randomized	Double	Active controls	1) Number of Subjects Reporting Serious Adverse Events (SAEs) [ Time Frame: Day 0 - Day 150 ]_x000D_ 2) Number of Subjects Reporting Adverse Events (AEs) [ Time Frame: Day 0 - Day 150 ]_x000D_ 3) Number of Subjects With Changes in Laboratory Chemistry Values Reported as AEs. [ Time Frame: Day 0 - Day 150 ]	PR_0251_Therapeutic Exposed_CT0076_A2	2.40964	Treatment period (at any time)	83	PR_0251_Therapeutic Exposed_CT0076	3.63636	165	Palivizumab_Therapeutic Exposed	1.21968	569	PR_0251_Therapeutic Exposed	1.21968	569
FALSE	CT0076	Clinicaltrials.gov	NCT00316264	Palivizumab	SYNAGIS	PR_0251	CT0076_A3_003	3	Anti-Palivizumab Antibodies	Therapeutic Naive	Active control: motavizumab (medi-524) control (therapeutic naÃ¯ve control)	Treatment period (day 150)	5 doses of motavizumab (15 mg/kg, administered as an intramuscular injection once/month)	Motavizumab 15 mg/kg once every month for 5 doses	Infectious diseases	Respiratory Syncytial Virus Infections_x000D_ Chronic Lung Disease And <= 24 Months Of Age Or_x000D_ Premature With Gestational Age <=35 Weeks And <=6 Months Of Age	None	The child must have been born at less than or equal to 35 weeks gestation and be less than or equal to 6 months of age at the time of entry into the study (child must be entered on or before his/her 6-month birthday); or the child must be less than or equal to 24 months of age at the time of entry into the study (child must be entered on or before his/her 24-month birthday) and diagnosed with chronic lung disease (CLD) of prematurity with stable or decreasing doses of diuretics, steroids, or bronchodilators, or treatment with supplemental oxygen, within the previous 6 months_x000D_ The child must be in general good health at the time of study entry_x000D_ The child's parent(s)/legal guardian must provide written informed consent_x000D_ The child must be able to complete the follow-up visits through 120-150 days from last injection of study drug_x000D_ Parent(s)/legal guardian of patient must have available telephone access	38808	2007-02-01	Intramuscular	150	84	0	0	NA	NA	NA	NA	NA	NA	NA	NA	NA	NA	NA	NA	NA	Prospective	Randomized	Double	Active controls	1) Number of Subjects Reporting Serious Adverse Events (SAEs) [ Time Frame: Day 0 - Day 150 ]_x000D_ 2) Number of Subjects Reporting Adverse Events (AEs) [ Time Frame: Day 0 - Day 150 ]_x000D_ 3) Number of Subjects With Changes in Laboratory Chemistry Values Reported as AEs. [ Time Frame: Day 0 - Day 150 ]	PR_0251_Therapeutic Naive_CT0076_A3	1.1236	Treatment period (day 60)	89	PR_0251_Therapeutic Naive_CT0076	0.411523	243	Palivizumab_Therapeutic Naive	0.411523	243	PR_0251_Therapeutic Naive	0.411523	243
