## Supplemental Table S5 for "The Immunogenicity Database Collaborative (IDC): A Standardized, Publicly Available Database for Clinical Immunogenicity Observations and Insights" (part 2 of 3)

### Sheet: in (continued)
Manually Audited	Trial ID	Trial External Source	External Source Identifier	Therapeutic Assessed for ADA INN Name	Therapeutic Assessed for ADA Trade name	Therapeutic Assessed for ADA ID	IDC Row identifier	Trial Arm Identifier	Immunogenicity testing	Therapeutic Exposure Status	Trial Arm Description	Trial Arm Timepoint Description	Dosing Description	Therapeutic Dosing Schedule Description	Disease Indication Category	Disease Indication Description	Co-administered drugs	Patient Population	Trial Start Date	Trial End Date	Therapeutic Route of Administration	Immunogenicity Assessment Reported Up To (Days)	Number of Patients analyzed for ADA	Number of ADA+ patients	Prevalence of ADA+ patients	ADA detection assay used	ADA assay sensitivity or calculation	Number of patients analyzed for ADA titers	Average ADA titers	nADAs detected	Number of patients analyzed for nADAs titers	Average nADA's titers	Number of patients analyzed for nADA	Number of patients with nADAs	Percentage nADA+ patients reported	Percentage of patients with hypersensitivity or injection site reactions	ADA interpreted to impact PK	ADA interpreted to impact Efficacy	Prospective or Retrospective	Randomized or Not Randomized	Trial Blinding Type	Therapeutic Comparator	Trial Primary Endpoint	cohort_group_id	cohort_ADA	max_ADA_time	N_at_max_ADA	trial_group_id	trial_ADA	N_of_trial_ADA	INN_group_id	INN_ADA	N_of_INN_ADA	PR_group_id	PRID_ADA	N_of_PRID_ADA
FALSE	CT0076	Clinicaltrials.gov	NCT00316264	Palivizumab	SYNAGIS	PR_0251	CT0076_A1_004	1	Anti-Palivizumab Antibodies	Therapeutic Exposed	Experimental: motavizumab (medi-524) followed by palivizumab	Treatment period (120-150 days)	2 doses of motavizumab (15 mg/kg, administered as an intramuscular injection once/month) followed by 3 doses of palivizumab (15 mg/kg, administered as an intramuscular injection once/month)	Motavizumab 15 mg/kg once every month for 2 doses_x000D_ palivizumab 15 mg/kg once every month for 3 doses	Infectious diseases	Respiratory Syncytial Virus Infections_x000D_ Chronic Lung Disease And <= 24 Months Of Age Or_x000D_ Premature With Gestational Age <=35 Weeks And <=6 Months Of Age	Motavizumab	The child must have been born at less than or equal to 35 weeks gestation and be less than or equal to 6 months of age at the time of entry into the study (child must be entered on or before his/her 6-month birthday); or the child must be less than or equal to 24 months of age at the time of entry into the study (child must be entered on or before his/her 24-month birthday) and diagnosed with chronic lung disease (CLD) of prematurity with stable or decreasing doses of diuretics, steroids, or bronchodilators, or treatment with supplemental oxygen, within the previous 6 months_x000D_ The child must be in general good health at the time of study entry_x000D_ The child's parent(s)/legal guardian must provide written informed consent_x000D_ The child must be able to complete the follow-up visits through 120-150 days from last injection of study drug_x000D_ Parent(s)/legal guardian of patient must have available telephone access	38808	2007-02-01	Intramuscular	150	74	3	4.05405	NA	NA	NA	NA	NA	NA	NA	NA	NA	NA	NA	NA	NA	Prospective	Randomized	Double	Active controls	1) Number of Subjects Reporting Serious Adverse Events (SAEs) [ Time Frame: Day 0 - Day 150 ]_x000D_ 2) Number of Subjects Reporting Adverse Events (AEs) [ Time Frame: Day 0 - Day 150 ]_x000D_ 3) Number of Subjects With Changes in Laboratory Chemistry Values Reported as AEs. [ Time Frame: Day 0 - Day 150 ]	PR_0251_Therapeutic Exposed_CT0076_A1	4.87805	Treatment period (at any time)	82	PR_0251_Therapeutic Exposed_CT0076	3.63636	165	Palivizumab_Therapeutic Exposed	1.21968	569	PR_0251_Therapeutic Exposed	1.21968	569
FALSE	CT0076	Clinicaltrials.gov	NCT00316264	Palivizumab	SYNAGIS	PR_0251	CT0076_A2_004	2	Anti-Palivizumab Antibodies	Therapeutic Exposed	Experimental: palivizumab followed by motavizumab (medi-524)	Treatment period (120-150 days)	2 doses of palivizumab (15 mg/kg, administered as an intramuscular injection once/month) followed by 3 doses of motavizumab (15 mg/kg, administered as an intramuscular injection once/month)	Palivizumab 15 mg/kg once every month for 2 doses_x000D_ motavizumab 15 mg/kg once every month for 3 doses	Infectious diseases	Respiratory Syncytial Virus Infections_x000D_ Chronic Lung Disease And <= 24 Months Of Age Or_x000D_ Premature With Gestational Age <=35 Weeks And <=6 Months Of Age	Motavizumab	The child must have been born at less than or equal to 35 weeks gestation and be less than or equal to 6 months of age at the time of entry into the study (child must be entered on or before his/her 6-month birthday); or the child must be less than or equal to 24 months of age at the time of entry into the study (child must be entered on or before his/her 24-month birthday) and diagnosed with chronic lung disease (CLD) of prematurity with stable or decreasing doses of diuretics, steroids, or bronchodilators, or treatment with supplemental oxygen, within the previous 6 months_x000D_ The child must be in general good health at the time of study entry_x000D_ The child's parent(s)/legal guardian must provide written informed consent_x000D_ The child must be able to complete the follow-up visits through 120-150 days from last injection of study drug_x000D_ Parent(s)/legal guardian of patient must have available telephone access	38808	2007-02-01	Intramuscular	150	74	0	0	NA	NA	NA	NA	NA	NA	NA	NA	NA	NA	NA	NA	NA	Prospective	Randomized	Double	Active controls	1) Number of Subjects Reporting Serious Adverse Events (SAEs) [ Time Frame: Day 0 - Day 150 ]_x000D_ 2) Number of Subjects Reporting Adverse Events (AEs) [ Time Frame: Day 0 - Day 150 ]_x000D_ 3) Number of Subjects With Changes in Laboratory Chemistry Values Reported as AEs. [ Time Frame: Day 0 - Day 150 ]	PR_0251_Therapeutic Exposed_CT0076_A2	2.40964	Treatment period (at any time)	83	PR_0251_Therapeutic Exposed_CT0076	3.63636	165	Palivizumab_Therapeutic Exposed	1.21968	569	PR_0251_Therapeutic Exposed	1.21968	569
FALSE	CT0076	Clinicaltrials.gov	NCT00316264	Palivizumab	SYNAGIS	PR_0251	CT0076_A3_004	3	Anti-Palivizumab Antibodies	Therapeutic Naive	Active control: motavizumab (medi-524) control (therapeutic naÃ¯ve control)	Treatment period (120-150 days)	5 doses of motavizumab (15 mg/kg, administered as an intramuscular injection once/month)	Motavizumab 15 mg/kg once every month for 5 doses	Infectious diseases	Respiratory Syncytial Virus Infections_x000D_ Chronic Lung Disease And <= 24 Months Of Age Or_x000D_ Premature With Gestational Age <=35 Weeks And <=6 Months Of Age	None	The child must have been born at less than or equal to 35 weeks gestation and be less than or equal to 6 months of age at the time of entry into the study (child must be entered on or before his/her 6-month birthday); or the child must be less than or equal to 24 months of age at the time of entry into the study (child must be entered on or before his/her 24-month birthday) and diagnosed with chronic lung disease (CLD) of prematurity with stable or decreasing doses of diuretics, steroids, or bronchodilators, or treatment with supplemental oxygen, within the previous 6 months_x000D_ The child must be in general good health at the time of study entry_x000D_ The child's parent(s)/legal guardian must provide written informed consent_x000D_ The child must be able to complete the follow-up visits through 120-150 days from last injection of study drug_x000D_ Parent(s)/legal guardian of patient must have available telephone access	38808	2007-02-01	Intramuscular	150	83	0	0	NA	NA	NA	NA	NA	NA	NA	NA	NA	NA	NA	NA	NA	Prospective	Randomized	Double	Active controls	1) Number of Subjects Reporting Serious Adverse Events (SAEs) [ Time Frame: Day 0 - Day 150 ]_x000D_ 2) Number of Subjects Reporting Adverse Events (AEs) [ Time Frame: Day 0 - Day 150 ]_x000D_ 3) Number of Subjects With Changes in Laboratory Chemistry Values Reported as AEs. [ Time Frame: Day 0 - Day 150 ]	PR_0251_Therapeutic Naive_CT0076_A3	1.1236	Treatment period (day 60)	89	PR_0251_Therapeutic Naive_CT0076	0.411523	243	Palivizumab_Therapeutic Naive	0.411523	243	PR_0251_Therapeutic Naive	0.411523	243
FALSE	CT0076	Clinicaltrials.gov	NCT00316264	Palivizumab	SYNAGIS	PR_0251	CT0076_A1_005	1	Anti-Palivizumab Antibodies	Therapeutic Exposed	Experimental: motavizumab (medi-524) followed by palivizumab	Treatment period (at any time)	2 doses of motavizumab (15 mg/kg, administered as an intramuscular injection once/month) followed by 3 doses of palivizumab (15 mg/kg, administered as an intramuscular injection once/month)	Motavizumab 15 mg/kg once every month for 2 doses_x000D_ palivizumab 15 mg/kg once every month for 3 doses	Infectious diseases	Respiratory Syncytial Virus Infections_x000D_ Chronic Lung Disease And <= 24 Months Of Age Or_x000D_ Premature With Gestational Age <=35 Weeks And <=6 Months Of Age	Motavizumab	The child must have been born at less than or equal to 35 weeks gestation and be less than or equal to 6 months of age at the time of entry into the study (child must be entered on or before his/her 6-month birthday); or the child must be less than or equal to 24 months of age at the time of entry into the study (child must be entered on or before his/her 24-month birthday) and diagnosed with chronic lung disease (CLD) of prematurity with stable or decreasing doses of diuretics, steroids, or bronchodilators, or treatment with supplemental oxygen, within the previous 6 months_x000D_ The child must be in general good health at the time of study entry_x000D_ The child's parent(s)/legal guardian must provide written informed consent_x000D_ The child must be able to complete the follow-up visits through 120-150 days from last injection of study drug_x000D_ Parent(s)/legal guardian of patient must have available telephone access	38808	2007-02-01	Intramuscular	150	82	4	4.87805	NA	NA	NA	NA	NA	NA	NA	NA	NA	NA	Injection site erythema: 3.61 (Frequency Threshold 2%)	NA	NA	Prospective	Randomized	Double	Active controls	1) Number of Subjects Reporting Serious Adverse Events (SAEs) [ Time Frame: Day 0 - Day 150 ]_x000D_ 2) Number of Subjects Reporting Adverse Events (AEs) [ Time Frame: Day 0 - Day 150 ]_x000D_ 3) Number of Subjects With Changes in Laboratory Chemistry Values Reported as AEs. [ Time Frame: Day 0 - Day 150 ]	PR_0251_Therapeutic Exposed_CT0076_A1	4.87805	Treatment period (at any time)	82	PR_0251_Therapeutic Exposed_CT0076	3.63636	165	Palivizumab_Therapeutic Exposed	1.21968	569	PR_0251_Therapeutic Exposed	1.21968	569
FALSE	CT0076	Clinicaltrials.gov	NCT00316264	Palivizumab	SYNAGIS	PR_0251	CT0076_A2_005	2	Anti-Palivizumab Antibodies	Therapeutic Exposed	Experimental: palivizumab followed by motavizumab (medi-524)	Treatment period (at any time)	2 doses of palivizumab (15 mg/kg, administered as an intramuscular injection once/month) followed by 3 doses of motavizumab (15 mg/kg, administered as an intramuscular injection once/month)	Palivizumab 15 mg/kg once every month for 2 doses_x000D_ motavizumab 15 mg/kg once every month for 3 doses	Infectious diseases	Respiratory Syncytial Virus Infections_x000D_ Chronic Lung Disease And <= 24 Months Of Age Or_x000D_ Premature With Gestational Age <=35 Weeks And <=6 Months Of Age	Motavizumab	The child must have been born at less than or equal to 35 weeks gestation and be less than or equal to 6 months of age at the time of entry into the study (child must be entered on or before his/her 6-month birthday); or the child must be less than or equal to 24 months of age at the time of entry into the study (child must be entered on or before his/her 24-month birthday) and diagnosed with chronic lung disease (CLD) of prematurity with stable or decreasing doses of diuretics, steroids, or bronchodilators, or treatment with supplemental oxygen, within the previous 6 months_x000D_ The child must be in general good health at the time of study entry_x000D_ The child's parent(s)/legal guardian must provide written informed consent_x000D_ The child must be able to complete the follow-up visits through 120-150 days from last injection of study drug_x000D_ Parent(s)/legal guardian of patient must have available telephone access	38808	2007-02-01	Intramuscular	150	83	2	2.40964	NA	NA	NA	NA	NA	NA	NA	NA	NA	NA	Injection site erythema: 10.84 (Frequency Threshold 2%)	NA	NA	Prospective	Randomized	Double	Active controls	1) Number of Subjects Reporting Serious Adverse Events (SAEs) [ Time Frame: Day 0 - Day 150 ]_x000D_ 2) Number of Subjects Reporting Adverse Events (AEs) [ Time Frame: Day 0 - Day 150 ]_x000D_ 3) Number of Subjects With Changes in Laboratory Chemistry Values Reported as AEs. [ Time Frame: Day 0 - Day 150 ]	PR_0251_Therapeutic Exposed_CT0076_A2	2.40964	Treatment period (at any time)	83	PR_0251_Therapeutic Exposed_CT0076	3.63636	165	Palivizumab_Therapeutic Exposed	1.21968	569	PR_0251_Therapeutic Exposed	1.21968	569
FALSE	CT0076	Clinicaltrials.gov	NCT00316264	Palivizumab	SYNAGIS	PR_0251	CT0076_A3_005	3	Anti-Palivizumab Antibodies	Therapeutic Naive	Active control: motavizumab (medi-524) control (therapeutic naÃ¯ve control)	Treatment period (at any time)	5 doses of motavizumab (15 mg/kg, administered as an intramuscular injection once/month)	Motavizumab 15 mg/kg once every month for 5 doses	Infectious diseases	Respiratory Syncytial Virus Infections_x000D_ Chronic Lung Disease And <= 24 Months Of Age Or_x000D_ Premature With Gestational Age <=35 Weeks And <=6 Months Of Age	None	The child must have been born at less than or equal to 35 weeks gestation and be less than or equal to 6 months of age at the time of entry into the study (child must be entered on or before his/her 6-month birthday); or the child must be less than or equal to 24 months of age at the time of entry into the study (child must be entered on or before his/her 24-month birthday) and diagnosed with chronic lung disease (CLD) of prematurity with stable or decreasing doses of diuretics, steroids, or bronchodilators, or treatment with supplemental oxygen, within the previous 6 months_x000D_ The child must be in general good health at the time of study entry_x000D_ The child's parent(s)/legal guardian must provide written informed consent_x000D_ The child must be able to complete the follow-up visits through 120-150 days from last injection of study drug_x000D_ Parent(s)/legal guardian of patient must have available telephone access	38808	2007-02-01	Intramuscular	150	90	1	1.11111	NA	NA	NA	NA	NA	NA	NA	NA	NA	NA	Injection site erythema: 8.60 (Frequency Threshold 2%)	NA	NA	Prospective	Randomized	Double	Active controls	1) Number of Subjects Reporting Serious Adverse Events (SAEs) [ Time Frame: Day 0 - Day 150 ]_x000D_ 2) Number of Subjects Reporting Adverse Events (AEs) [ Time Frame: Day 0 - Day 150 ]_x000D_ 3) Number of Subjects With Changes in Laboratory Chemistry Values Reported as AEs. [ Time Frame: Day 0 - Day 150 ]	PR_0251_Therapeutic Naive_CT0076_A3	1.1236	Treatment period (day 60)	89	PR_0251_Therapeutic Naive_CT0076	0.411523	243	Palivizumab_Therapeutic Naive	0.411523	243	PR_0251_Therapeutic Naive	0.411523	243
FALSE	CT0076	Clinicaltrials.gov	NCT00316264	Motavizumab	MEDI-524	PR_0452	CT0076_A1_006	1	Anti-Motavizumab Antibodies	Therapeutic Naive	Experimental: motavizumab (medi-524) followed by palivizumab	Treatment period (day 0)	2 doses of motavizumab (15 mg/kg, administered as an intramuscular injection once/month) followed by 3 doses of palivizumab (15 mg/kg, administered as an intramuscular injection once/month)	Motavizumab 15 mg/kg once every month for 2 doses_x000D_ palivizumab 15 mg/kg once every month for 3 doses	Infectious diseases	Respiratory Syncytial Virus Infections_x000D_ Chronic Lung Disease And <= 24 Months Of Age Or_x000D_ Premature With Gestational Age <=35 Weeks And <=6 Months Of Age	Palivizumab	The child must have been born at less than or equal to 35 weeks gestation and be less than or equal to 6 months of age at the time of entry into the study (child must be entered on or before his/her 6-month birthday); or the child must be less than or equal to 24 months of age at the time of entry into the study (child must be entered on or before his/her 24-month birthday) and diagnosed with chronic lung disease (CLD) of prematurity with stable or decreasing doses of diuretics, steroids, or bronchodilators, or treatment with supplemental oxygen, within the previous 6 months_x000D_ The child must be in general good health at the time of study entry_x000D_ The child's parent(s)/legal guardian must provide written informed consent_x000D_ The child must be able to complete the follow-up visits through 120-150 days from last injection of study drug_x000D_ Parent(s)/legal guardian of patient must have available telephone access	38808	2007-02-01	Intramuscular	0	77	0	0	NA	NA	NA	NA	NA	NA	NA	NA	NA	NA	NA	NA	NA	Prospective	Randomized	Double	Active controls	1) Number of Subjects Reporting Serious Adverse Events (SAEs) [ Time Frame: Day 0 - Day 150 ]_x000D_ 2) Number of Subjects Reporting Adverse Events (AEs) [ Time Frame: Day 0 - Day 150 ]_x000D_ 3) Number of Subjects With Changes in Laboratory Chemistry Values Reported as AEs. [ Time Frame: Day 0 - Day 150 ]	PR_0452_Therapeutic Naive_CT0076_A1	0	Treatment period (day 0)	77	PR_0452_Therapeutic Naive_CT0076	0.406504	246	Motavizumab_Therapeutic Naive	0.406504	246	PR_0452_Therapeutic Naive	0.406504	246
FALSE	CT0076	Clinicaltrials.gov	NCT00316264	Motavizumab	MEDI-524	PR_0452	CT0076_A2_006	2	Anti-Motavizumab Antibodies	Therapeutic Naive	Experimental: palivizumab followed by motavizumab (medi-524)	Treatment period (day 0)	2 doses of palivizumab (15 mg/kg, administered as an intramuscular injection once/month) followed by 3 doses of motavizumab (15 mg/kg, administered as an intramuscular injection once/month)	Palivizumab 15 mg/kg once every month for 2 doses_x000D_ motavizumab 15 mg/kg once every month for 3 doses	Infectious diseases	Respiratory Syncytial Virus Infections_x000D_ Chronic Lung Disease And <= 24 Months Of Age Or_x000D_ Premature With Gestational Age <=35 Weeks And <=6 Months Of Age	Palivizumab	The child must have been born at less than or equal to 35 weeks gestation and be less than or equal to 6 months of age at the time of entry into the study (child must be entered on or before his/her 6-month birthday); or the child must be less than or equal to 24 months of age at the time of entry into the study (child must be entered on or before his/her 24-month birthday) and diagnosed with chronic lung disease (CLD) of prematurity with stable or decreasing doses of diuretics, steroids, or bronchodilators, or treatment with supplemental oxygen, within the previous 6 months_x000D_ The child must be in general good health at the time of study entry_x000D_ The child's parent(s)/legal guardian must provide written informed consent_x000D_ The child must be able to complete the follow-up visits through 120-150 days from last injection of study drug_x000D_ Parent(s)/legal guardian of patient must have available telephone access	38808	2007-02-01	Intramuscular	0	80	1	1.25	NA	NA	NA	NA	NA	NA	NA	NA	NA	NA	NA	NA	NA	Prospective	Randomized	Double	Active controls	1) Number of Subjects Reporting Serious Adverse Events (SAEs) [ Time Frame: Day 0 - Day 150 ]_x000D_ 2) Number of Subjects Reporting Adverse Events (AEs) [ Time Frame: Day 0 - Day 150 ]_x000D_ 3) Number of Subjects With Changes in Laboratory Chemistry Values Reported as AEs. [ Time Frame: Day 0 - Day 150 ]	PR_0452_Therapeutic Naive_CT0076_A2	1.25	Treatment period (day 0)	80	PR_0452_Therapeutic Naive_CT0076	0.406504	246	Motavizumab_Therapeutic Naive	0.406504	246	PR_0452_Therapeutic Naive	0.406504	246
FALSE	CT0076	Clinicaltrials.gov	NCT00316264	Motavizumab	MEDI-524	PR_0452	CT0076_A4_001	4	Anti-Motavizumab Antibodies	Therapeutic Naive	Active control: motavizumab (medi-524) control	Treatment period (day 0)	5 doses of motavizumab (15 mg/kg, administered as an intramuscular injection once/month)	Motavizumab 15 mg/kg once every month for 5 doses	Infectious diseases	Respiratory Syncytial Virus Infections_x000D_ Chronic Lung Disease And <= 24 Months Of Age Or_x000D_ Premature With Gestational Age <=35 Weeks And <=6 Months Of Age	None	The child must have been born at less than or equal to 35 weeks gestation and be less than or equal to 6 months of age at the time of entry into the study (child must be entered on or before his/her 6-month birthday); or the child must be less than or equal to 24 months of age at the time of entry into the study (child must be entered on or before his/her 24-month birthday) and diagnosed with chronic lung disease (CLD) of prematurity with stable or decreasing doses of diuretics, steroids, or bronchodilators, or treatment with supplemental oxygen, within the previous 6 months_x000D_ The child must be in general good health at the time of study entry_x000D_ The child's parent(s)/legal guardian must provide written informed consent_x000D_ The child must be able to complete the follow-up visits through 120-150 days from last injection of study drug_x000D_ Parent(s)/legal guardian of patient must have available telephone access	38808	2007-02-01	Intramuscular	0	89	0	0	NA	NA	NA	NA	NA	NA	NA	NA	NA	NA	NA	NA	NA	Prospective	Randomized	Double	Active controls	1) Number of Subjects Reporting Serious Adverse Events (SAEs) [ Time Frame: Day 0 - Day 150 ]_x000D_ 2) Number of Subjects Reporting Adverse Events (AEs) [ Time Frame: Day 0 - Day 150 ]_x000D_ 3) Number of Subjects With Changes in Laboratory Chemistry Values Reported as AEs. [ Time Frame: Day 0 - Day 150 ]	PR_0452_Therapeutic Naive_CT0076_A4	0	Treatment period (day 0)	89	PR_0452_Therapeutic Naive_CT0076	0.406504	246	Motavizumab_Therapeutic Naive	0.406504	246	PR_0452_Therapeutic Naive	0.406504	246
FALSE	CT0076	Clinicaltrials.gov	NCT00316264	Motavizumab	MEDI-524	PR_0452	CT0076_A1_007	1	Anti-Motavizumab Antibodies	Therapeutic Exposed	Experimental: motavizumab (medi-524) followed by palivizumab	Treatment period (day 60)	2 doses of motavizumab (15 mg/kg, administered as an intramuscular injection once/month) followed by 3 doses of palivizumab (15 mg/kg, administered as an intramuscular injection once/month)	Motavizumab 15 mg/kg once every month for 2 doses_x000D_ palivizumab 15 mg/kg once every month for 3 doses	Infectious diseases	Respiratory Syncytial Virus Infections_x000D_ Chronic Lung Disease And <= 24 Months Of Age Or_x000D_ Premature With Gestational Age <=35 Weeks And <=6 Months Of Age	Palivizumab	The child must have been born at less than or equal to 35 weeks gestation and be less than or equal to 6 months of age at the time of entry into the study (child must be entered on or before his/her 6-month birthday); or the child must be less than or equal to 24 months of age at the time of entry into the study (child must be entered on or before his/her 24-month birthday) and diagnosed with chronic lung disease (CLD) of prematurity with stable or decreasing doses of diuretics, steroids, or bronchodilators, or treatment with supplemental oxygen, within the previous 6 months_x000D_ The child must be in general good health at the time of study entry_x000D_ The child's parent(s)/legal guardian must provide written informed consent_x000D_ The child must be able to complete the follow-up visits through 120-150 days from last injection of study drug_x000D_ Parent(s)/legal guardian of patient must have available telephone access	38808	2007-02-01	Intramuscular	60	76	0	0	NA	NA	NA	NA	NA	NA	NA	NA	NA	NA	NA	NA	NA	Prospective	Randomized	Double	Active controls	1) Number of Subjects Reporting Serious Adverse Events (SAEs) [ Time Frame: Day 0 - Day 150 ]_x000D_ 2) Number of Subjects Reporting Adverse Events (AEs) [ Time Frame: Day 0 - Day 150 ]_x000D_ 3) Number of Subjects With Changes in Laboratory Chemistry Values Reported as AEs. [ Time Frame: Day 0 - Day 150 ]	PR_0452_Therapeutic Exposed_CT0076_A1	5.06329	Treatment period (at any time)	79	PR_0452_Therapeutic Exposed_CT0076	2.38095	252	Motavizumab_Therapeutic Exposed	2.38095	252	PR_0452_Therapeutic Exposed	2.38095	252
FALSE	CT0076	Clinicaltrials.gov	NCT00316264	Motavizumab	MEDI-524	PR_0452	CT0076_A2_007	2	Anti-Motavizumab Antibodies	Therapeutic Exposed	Experimental: palivizumab followed by motavizumab (medi-524)	Treatment period (day 60)	2 doses of palivizumab (15 mg/kg, administered as an intramuscular injection once/month) followed by 3 doses of motavizumab (15 mg/kg, administered as an intramuscular injection once/month)	Palivizumab 15 mg/kg once every month for 2 doses_x000D_ motavizumab 15 mg/kg once every month for 3 doses	Infectious diseases	Respiratory Syncytial Virus Infections_x000D_ Chronic Lung Disease And <= 24 Months Of Age Or_x000D_ Premature With Gestational Age <=35 Weeks And <=6 Months Of Age	Palivizumab	The child must have been born at less than or equal to 35 weeks gestation and be less than or equal to 6 months of age at the time of entry into the study (child must be entered on or before his/her 6-month birthday); or the child must be less than or equal to 24 months of age at the time of entry into the study (child must be entered on or before his/her 24-month birthday) and diagnosed with chronic lung disease (CLD) of prematurity with stable or decreasing doses of diuretics, steroids, or bronchodilators, or treatment with supplemental oxygen, within the previous 6 months_x000D_ The child must be in general good health at the time of study entry_x000D_ The child's parent(s)/legal guardian must provide written informed consent_x000D_ The child must be able to complete the follow-up visits through 120-150 days from last injection of study drug_x000D_ Parent(s)/legal guardian of patient must have available telephone access	38808	2007-02-01	Intramuscular	60	82	0	0	NA	NA	NA	NA	NA	NA	NA	NA	NA	NA	NA	NA	NA	Prospective	Randomized	Double	Active controls	1) Number of Subjects Reporting Serious Adverse Events (SAEs) [ Time Frame: Day 0 - Day 150 ]_x000D_ 2) Number of Subjects Reporting Adverse Events (AEs) [ Time Frame: Day 0 - Day 150 ]_x000D_ 3) Number of Subjects With Changes in Laboratory Chemistry Values Reported as AEs. [ Time Frame: Day 0 - Day 150 ]	PR_0452_Therapeutic Exposed_CT0076_A2	2.40964	Treatment period (at any time)	83	PR_0452_Therapeutic Exposed_CT0076	2.38095	252	Motavizumab_Therapeutic Exposed	2.38095	252	PR_0452_Therapeutic Exposed	2.38095	252
FALSE	CT0076	Clinicaltrials.gov	NCT00316264	Motavizumab	MEDI-524	PR_0452	CT0076_A4_002	4	Anti-Motavizumab Antibodies	Therapeutic Exposed	Active control: motavizumab (medi-524) control	Treatment period (day 60)	5 doses of motavizumab (15 mg/kg, administered as an intramuscular injection once/month)	Motavizumab 15 mg/kg once every month for 5 doses	Infectious diseases	Respiratory Syncytial Virus Infections_x000D_ Chronic Lung Disease And <= 24 Months Of Age Or_x000D_ Premature With Gestational Age <=35 Weeks And <=6 Months Of Age	None	The child must have been born at less than or equal to 35 weeks gestation and be less than or equal to 6 months of age at the time of entry into the study (child must be entered on or before his/her 6-month birthday); or the child must be less than or equal to 24 months of age at the time of entry into the study (child must be entered on or before his/her 24-month birthday) and diagnosed with chronic lung disease (CLD) of prematurity with stable or decreasing doses of diuretics, steroids, or bronchodilators, or treatment with supplemental oxygen, within the previous 6 months_x000D_ The child must be in general good health at the time of study entry_x000D_ The child's parent(s)/legal guardian must provide written informed consent_x000D_ The child must be able to complete the follow-up visits through 120-150 days from last injection of study drug_x000D_ Parent(s)/legal guardian of patient must have available telephone access	38808	2007-02-01	Intramuscular	60	90	0	0	NA	NA	NA	NA	NA	NA	NA	NA	NA	NA	NA	NA	NA	Prospective	Randomized	Double	Active controls	1) Number of Subjects Reporting Serious Adverse Events (SAEs) [ Time Frame: Day 0 - Day 150 ]_x000D_ 2) Number of Subjects Reporting Adverse Events (AEs) [ Time Frame: Day 0 - Day 150 ]_x000D_ 3) Number of Subjects With Changes in Laboratory Chemistry Values Reported as AEs. [ Time Frame: Day 0 - Day 150 ]	PR_0452_Therapeutic Exposed_CT0076_A4	0	Treatment period (day 60)	90	PR_0452_Therapeutic Exposed_CT0076	2.38095	252	Motavizumab_Therapeutic Exposed	2.38095	252	PR_0452_Therapeutic Exposed	2.38095	252
FALSE	CT0076	Clinicaltrials.gov	NCT00316264	Motavizumab	MEDI-524	PR_0452	CT0076_A1_008	1	Anti-Motavizumab Antibodies	Therapeutic Exposed	Experimental: motavizumab (medi-524) followed by palivizumab	Treatment period (day 150)	2 doses of motavizumab (15 mg/kg, administered as an intramuscular injection once/month) followed by 3 doses of palivizumab (15 mg/kg, administered as an intramuscular injection once/month)	Motavizumab 15 mg/kg once every month for 2 doses_x000D_ palivizumab 15 mg/kg once every month for 3 doses	Infectious diseases	Respiratory Syncytial Virus Infections_x000D_ Chronic Lung Disease And <= 24 Months Of Age Or_x000D_ Premature With Gestational Age <=35 Weeks And <=6 Months Of Age	Palivizumab	The child must have been born at less than or equal to 35 weeks gestation and be less than or equal to 6 months of age at the time of entry into the study (child must be entered on or before his/her 6-month birthday); or the child must be less than or equal to 24 months of age at the time of entry into the study (child must be entered on or before his/her 24-month birthday) and diagnosed with chronic lung disease (CLD) of prematurity with stable or decreasing doses of diuretics, steroids, or bronchodilators, or treatment with supplemental oxygen, within the previous 6 months_x000D_ The child must be in general good health at the time of study entry_x000D_ The child's parent(s)/legal guardian must provide written informed consent_x000D_ The child must be able to complete the follow-up visits through 120-150 days from last injection of study drug_x000D_ Parent(s)/legal guardian of patient must have available telephone access	38808	2007-02-01	Intramuscular	150	73	1	1.36986	NA	NA	NA	NA	NA	NA	NA	NA	NA	NA	NA	NA	NA	Prospective	Randomized	Double	Active controls	1) Number of Subjects Reporting Serious Adverse Events (SAEs) [ Time Frame: Day 0 - Day 150 ]_x000D_ 2) Number of Subjects Reporting Adverse Events (AEs) [ Time Frame: Day 0 - Day 150 ]_x000D_ 3) Number of Subjects With Changes in Laboratory Chemistry Values Reported as AEs. [ Time Frame: Day 0 - Day 150 ]	PR_0452_Therapeutic Exposed_CT0076_A1	5.06329	Treatment period (at any time)	79	PR_0452_Therapeutic Exposed_CT0076	2.38095	252	Motavizumab_Therapeutic Exposed	2.38095	252	PR_0452_Therapeutic Exposed	2.38095	252
FALSE	CT0076	Clinicaltrials.gov	NCT00316264	Motavizumab	MEDI-524	PR_0452	CT0076_A2_008	2	Anti-Motavizumab Antibodies	Therapeutic Exposed	Experimental: palivizumab followed by motavizumab (medi-524)	Treatment period (day 150)	2 doses of palivizumab (15 mg/kg, administered as an intramuscular injection once/month) followed by 3 doses of motavizumab (15 mg/kg, administered as an intramuscular injection once/month)	Palivizumab 15 mg/kg once every month for 2 doses_x000D_ motavizumab 15 mg/kg once every month for 3 doses	Infectious diseases	Respiratory Syncytial Virus Infections_x000D_ Chronic Lung Disease And <= 24 Months Of Age Or_x000D_ Premature With Gestational Age <=35 Weeks And <=6 Months Of Age	Palivizumab	The child must have been born at less than or equal to 35 weeks gestation and be less than or equal to 6 months of age at the time of entry into the study (child must be entered on or before his/her 6-month birthday); or the child must be less than or equal to 24 months of age at the time of entry into the study (child must be entered on or before his/her 24-month birthday) and diagnosed with chronic lung disease (CLD) of prematurity with stable or decreasing doses of diuretics, steroids, or bronchodilators, or treatment with supplemental oxygen, within the previous 6 months_x000D_ The child must be in general good health at the time of study entry_x000D_ The child's parent(s)/legal guardian must provide written informed consent_x000D_ The child must be able to complete the follow-up visits through 120-150 days from last injection of study drug_x000D_ Parent(s)/legal guardian of patient must have available telephone access	38808	2007-02-01	Intramuscular	150	75	1	1.33333	NA	NA	NA	NA	NA	NA	NA	NA	NA	NA	NA	NA	NA	Prospective	Randomized	Double	Active controls	1) Number of Subjects Reporting Serious Adverse Events (SAEs) [ Time Frame: Day 0 - Day 150 ]_x000D_ 2) Number of Subjects Reporting Adverse Events (AEs) [ Time Frame: Day 0 - Day 150 ]_x000D_ 3) Number of Subjects With Changes in Laboratory Chemistry Values Reported as AEs. [ Time Frame: Day 0 - Day 150 ]	PR_0452_Therapeutic Exposed_CT0076_A2	2.40964	Treatment period (at any time)	83	PR_0452_Therapeutic Exposed_CT0076	2.38095	252	Motavizumab_Therapeutic Exposed	2.38095	252	PR_0452_Therapeutic Exposed	2.38095	252
FALSE	CT0076	Clinicaltrials.gov	NCT00316264	Motavizumab	MEDI-524	PR_0452	CT0076_A4_003	4	Anti-Motavizumab Antibodies	Therapeutic Exposed	Active control: motavizumab (medi-524) control	Treatment period (day 150)	5 doses of motavizumab (15 mg/kg, administered as an intramuscular injection once/month)	Motavizumab 15 mg/kg once every month for 5 doses	Infectious diseases	Respiratory Syncytial Virus Infections_x000D_ Chronic Lung Disease And <= 24 Months Of Age Or_x000D_ Premature With Gestational Age <=35 Weeks And <=6 Months Of Age	None	The child must have been born at less than or equal to 35 weeks gestation and be less than or equal to 6 months of age at the time of entry into the study (child must be entered on or before his/her 6-month birthday); or the child must be less than or equal to 24 months of age at the time of entry into the study (child must be entered on or before his/her 24-month birthday) and diagnosed with chronic lung disease (CLD) of prematurity with stable or decreasing doses of diuretics, steroids, or bronchodilators, or treatment with supplemental oxygen, within the previous 6 months_x000D_ The child must be in general good health at the time of study entry_x000D_ The child's parent(s)/legal guardian must provide written informed consent_x000D_ The child must be able to complete the follow-up visits through 120-150 days from last injection of study drug_x000D_ Parent(s)/legal guardian of patient must have available telephone access	38808	2007-02-01	Intramuscular	150	84	0	0	NA	NA	NA	NA	NA	NA	NA	NA	NA	NA	NA	NA	NA	Prospective	Randomized	Double	Active controls	1) Number of Subjects Reporting Serious Adverse Events (SAEs) [ Time Frame: Day 0 - Day 150 ]_x000D_ 2) Number of Subjects Reporting Adverse Events (AEs) [ Time Frame: Day 0 - Day 150 ]_x000D_ 3) Number of Subjects With Changes in Laboratory Chemistry Values Reported as AEs. [ Time Frame: Day 0 - Day 150 ]	PR_0452_Therapeutic Exposed_CT0076_A4	0	Treatment period (day 60)	90	PR_0452_Therapeutic Exposed_CT0076	2.38095	252	Motavizumab_Therapeutic Exposed	2.38095	252	PR_0452_Therapeutic Exposed	2.38095	252
FALSE	CT0076	Clinicaltrials.gov	NCT00316264	Motavizumab	MEDI-524	PR_0452	CT0076_A1_009	1	Anti-Motavizumab Antibodies	Therapeutic Exposed	Experimental: motavizumab (medi-524) followed by palivizumab	Treatment period (120-150 days)	2 doses of motavizumab (15 mg/kg, administered as an intramuscular injection once/month) followed by 3 doses of palivizumab (15 mg/kg, administered as an intramuscular injection once/month)	Motavizumab 15 mg/kg once every month for 2 doses_x000D_ palivizumab 15 mg/kg once every month for 3 doses	Infectious diseases	Respiratory Syncytial Virus Infections_x000D_ Chronic Lung Disease And <= 24 Months Of Age Or_x000D_ Premature With Gestational Age <=35 Weeks And <=6 Months Of Age	Palivizumab	The child must have been born at less than or equal to 35 weeks gestation and be less than or equal to 6 months of age at the time of entry into the study (child must be entered on or before his/her 6-month birthday); or the child must be less than or equal to 24 months of age at the time of entry into the study (child must be entered on or before his/her 24-month birthday) and diagnosed with chronic lung disease (CLD) of prematurity with stable or decreasing doses of diuretics, steroids, or bronchodilators, or treatment with supplemental oxygen, within the previous 6 months_x000D_ The child must be in general good health at the time of study entry_x000D_ The child's parent(s)/legal guardian must provide written informed consent_x000D_ The child must be able to complete the follow-up visits through 120-150 days from last injection of study drug_x000D_ Parent(s)/legal guardian of patient must have available telephone access	38808	2007-02-01	Intramuscular	150	75	3	4	NA	NA	NA	NA	NA	NA	NA	NA	NA	NA	NA	NA	NA	Prospective	Randomized	Double	Active controls	1) Number of Subjects Reporting Serious Adverse Events (SAEs) [ Time Frame: Day 0 - Day 150 ]_x000D_ 2) Number of Subjects Reporting Adverse Events (AEs) [ Time Frame: Day 0 - Day 150 ]_x000D_ 3) Number of Subjects With Changes in Laboratory Chemistry Values Reported as AEs. [ Time Frame: Day 0 - Day 150 ]	PR_0452_Therapeutic Exposed_CT0076_A1	5.06329	Treatment period (at any time)	79	PR_0452_Therapeutic Exposed_CT0076	2.38095	252	Motavizumab_Therapeutic Exposed	2.38095	252	PR_0452_Therapeutic Exposed	2.38095	252
FALSE	CT0076	Clinicaltrials.gov	NCT00316264	Motavizumab	MEDI-524	PR_0452	CT0076_A2_009	2	Anti-Motavizumab Antibodies	Therapeutic Exposed	Experimental: palivizumab followed by motavizumab (medi-524)	Treatment period (120-150 days)	2 doses of palivizumab (15 mg/kg, administered as an intramuscular injection once/month) followed by 3 doses of motavizumab (15 mg/kg, administered as an intramuscular injection once/month)	Palivizumab 15 mg/kg once every month for 2 doses_x000D_ motavizumab 15 mg/kg once every month for 3 doses	Infectious diseases	Respiratory Syncytial Virus Infections_x000D_ Chronic Lung Disease And <= 24 Months Of Age Or_x000D_ Premature With Gestational Age <=35 Weeks And <=6 Months Of Age	Palivizumab	The child must have been born at less than or equal to 35 weeks gestation and be less than or equal to 6 months of age at the time of entry into the study (child must be entered on or before his/her 6-month birthday); or the child must be less than or equal to 24 months of age at the time of entry into the study (child must be entered on or before his/her 24-month birthday) and diagnosed with chronic lung disease (CLD) of prematurity with stable or decreasing doses of diuretics, steroids, or bronchodilators, or treatment with supplemental oxygen, within the previous 6 months_x000D_ The child must be in general good health at the time of study entry_x000D_ The child's parent(s)/legal guardian must provide written informed consent_x000D_ The child must be able to complete the follow-up visits through 120-150 days from last injection of study drug_x000D_ Parent(s)/legal guardian of patient must have available telephone access	38808	2007-02-01	Intramuscular	150	74	1	1.35135	NA	NA	NA	NA	NA	NA	NA	NA	NA	NA	NA	NA	NA	Prospective	Randomized	Double	Active controls	1) Number of Subjects Reporting Serious Adverse Events (SAEs) [ Time Frame: Day 0 - Day 150 ]_x000D_ 2) Number of Subjects Reporting Adverse Events (AEs) [ Time Frame: Day 0 - Day 150 ]_x000D_ 3) Number of Subjects With Changes in Laboratory Chemistry Values Reported as AEs. [ Time Frame: Day 0 - Day 150 ]	PR_0452_Therapeutic Exposed_CT0076_A2	2.40964	Treatment period (at any time)	83	PR_0452_Therapeutic Exposed_CT0076	2.38095	252	Motavizumab_Therapeutic Exposed	2.38095	252	PR_0452_Therapeutic Exposed	2.38095	252
FALSE	CT0076	Clinicaltrials.gov	NCT00316264	Motavizumab	MEDI-524	PR_0452	CT0076_A4_004	4	Anti-Motavizumab Antibodies	Therapeutic Exposed	Active control: motavizumab (medi-524) control	Treatment period (120-150 days)	5 doses of motavizumab (15 mg/kg, administered as an intramuscular injection once/month)	Motavizumab 15 mg/kg once every month for 5 doses	Infectious diseases	Respiratory Syncytial Virus Infections_x000D_ Chronic Lung Disease And <= 24 Months Of Age Or_x000D_ Premature With Gestational Age <=35 Weeks And <=6 Months Of Age	None	The child must have been born at less than or equal to 35 weeks gestation and be less than or equal to 6 months of age at the time of entry into the study (child must be entered on or before his/her 6-month birthday); or the child must be less than or equal to 24 months of age at the time of entry into the study (child must be entered on or before his/her 24-month birthday) and diagnosed with chronic lung disease (CLD) of prematurity with stable or decreasing doses of diuretics, steroids, or bronchodilators, or treatment with supplemental oxygen, within the previous 6 months_x000D_ The child must be in general good health at the time of study entry_x000D_ The child's parent(s)/legal guardian must provide written informed consent_x000D_ The child must be able to complete the follow-up visits through 120-150 days from last injection of study drug_x000D_ Parent(s)/legal guardian of patient must have available telephone access	38808	2007-02-01	Intramuscular	150	84	0	0	NA	NA	NA	NA	NA	NA	NA	NA	NA	NA	NA	NA	NA	Prospective	Randomized	Double	Active controls	1) Number of Subjects Reporting Serious Adverse Events (SAEs) [ Time Frame: Day 0 - Day 150 ]_x000D_ 2) Number of Subjects Reporting Adverse Events (AEs) [ Time Frame: Day 0 - Day 150 ]_x000D_ 3) Number of Subjects With Changes in Laboratory Chemistry Values Reported as AEs. [ Time Frame: Day 0 - Day 150 ]	PR_0452_Therapeutic Exposed_CT0076_A4	0	Treatment period (day 60)	90	PR_0452_Therapeutic Exposed_CT0076	2.38095	252	Motavizumab_Therapeutic Exposed	2.38095	252	PR_0452_Therapeutic Exposed	2.38095	252
FALSE	CT0076	Clinicaltrials.gov	NCT00316264	Motavizumab	MEDI-524	PR_0452	CT0076_A1_010	1	Anti-Motavizumab Antibodies	Therapeutic Exposed	Experimental: motavizumab (medi-524) followed by palivizumab	Treatment period (at any time)	2 doses of motavizumab (15 mg/kg, administered as an intramuscular injection once/month) followed by 3 doses of palivizumab (15 mg/kg, administered as an intramuscular injection once/month)	Motavizumab 15 mg/kg once every month for 2 doses_x000D_ palivizumab 15 mg/kg once every month for 3 doses	Infectious diseases	Respiratory Syncytial Virus Infections_x000D_ Chronic Lung Disease And <= 24 Months Of Age Or_x000D_ Premature With Gestational Age <=35 Weeks And <=6 Months Of Age	Palivizumab	The child must have been born at less than or equal to 35 weeks gestation and be less than or equal to 6 months of age at the time of entry into the study (child must be entered on or before his/her 6-month birthday); or the child must be less than or equal to 24 months of age at the time of entry into the study (child must be entered on or before his/her 24-month birthday) and diagnosed with chronic lung disease (CLD) of prematurity with stable or decreasing doses of diuretics, steroids, or bronchodilators, or treatment with supplemental oxygen, within the previous 6 months_x000D_ The child must be in general good health at the time of study entry_x000D_ The child's parent(s)/legal guardian must provide written informed consent_x000D_ The child must be able to complete the follow-up visits through 120-150 days from last injection of study drug_x000D_ Parent(s)/legal guardian of patient must have available telephone access	38808	2007-02-01	Intramuscular	150	79	4	5.06329	NA	NA	NA	NA	NA	NA	NA	NA	NA	NA	NA	NA	NA	Prospective	Randomized	Double	Active controls	1) Number of Subjects Reporting Serious Adverse Events (SAEs) [ Time Frame: Day 0 - Day 150 ]_x000D_ 2) Number of Subjects Reporting Adverse Events (AEs) [ Time Frame: Day 0 - Day 150 ]_x000D_ 3) Number of Subjects With Changes in Laboratory Chemistry Values Reported as AEs. [ Time Frame: Day 0 - Day 150 ]	PR_0452_Therapeutic Exposed_CT0076_A1	5.06329	Treatment period (at any time)	79	PR_0452_Therapeutic Exposed_CT0076	2.38095	252	Motavizumab_Therapeutic Exposed	2.38095	252	PR_0452_Therapeutic Exposed	2.38095	252
FALSE	CT0076	Clinicaltrials.gov	NCT00316264	Motavizumab	MEDI-524	PR_0452	CT0076_A2_010	2	Anti-Motavizumab Antibodies	Therapeutic Exposed	Experimental: palivizumab followed by motavizumab (medi-524)	Treatment period (at any time)	2 doses of palivizumab (15 mg/kg, administered as an intramuscular injection once/month) followed by 3 doses of motavizumab (15 mg/kg, administered as an intramuscular injection once/month)	Palivizumab 15 mg/kg once every month for 2 doses_x000D_ motavizumab 15 mg/kg once every month for 3 doses	Infectious diseases	Respiratory Syncytial Virus Infections_x000D_ Chronic Lung Disease And <= 24 Months Of Age Or_x000D_ Premature With Gestational Age <=35 Weeks And <=6 Months Of Age	Palivizumab	The child must have been born at less than or equal to 35 weeks gestation and be less than or equal to 6 months of age at the time of entry into the study (child must be entered on or before his/her 6-month birthday); or the child must be less than or equal to 24 months of age at the time of entry into the study (child must be entered on or before his/her 24-month birthday) and diagnosed with chronic lung disease (CLD) of prematurity with stable or decreasing doses of diuretics, steroids, or bronchodilators, or treatment with supplemental oxygen, within the previous 6 months_x000D_ The child must be in general good health at the time of study entry_x000D_ The child's parent(s)/legal guardian must provide written informed consent_x000D_ The child must be able to complete the follow-up visits through 120-150 days from last injection of study drug_x000D_ Parent(s)/legal guardian of patient must have available telephone access	38808	2007-02-01	Intramuscular	150	83	2	2.40964	NA	NA	NA	NA	NA	NA	NA	NA	NA	NA	NA	NA	NA	Prospective	Randomized	Double	Active controls	1) Number of Subjects Reporting Serious Adverse Events (SAEs) [ Time Frame: Day 0 - Day 150 ]_x000D_ 2) Number of Subjects Reporting Adverse Events (AEs) [ Time Frame: Day 0 - Day 150 ]_x000D_ 3) Number of Subjects With Changes in Laboratory Chemistry Values Reported as AEs. [ Time Frame: Day 0 - Day 150 ]	PR_0452_Therapeutic Exposed_CT0076_A2	2.40964	Treatment period (at any time)	83	PR_0452_Therapeutic Exposed_CT0076	2.38095	252	Motavizumab_Therapeutic Exposed	2.38095	252	PR_0452_Therapeutic Exposed	2.38095	252
FALSE	CT0076	Clinicaltrials.gov	NCT00316264	Motavizumab	MEDI-524	PR_0452	CT0076_A4_005	4	Anti-Motavizumab Antibodies	Therapeutic Exposed	Active control: motavizumab (medi-524) control	Treatment period (at any time)	5 doses of motavizumab (15 mg/kg, administered as an intramuscular injection once/month)	Motavizumab 15 mg/kg once every month for 5 doses	Infectious diseases	Respiratory Syncytial Virus Infections_x000D_ Chronic Lung Disease And <= 24 Months Of Age Or_x000D_ Premature With Gestational Age <=35 Weeks And <=6 Months Of Age	None	The child must have been born at less than or equal to 35 weeks gestation and be less than or equal to 6 months of age at the time of entry into the study (child must be entered on or before his/her 6-month birthday); or the child must be less than or equal to 24 months of age at the time of entry into the study (child must be entered on or before his/her 24-month birthday) and diagnosed with chronic lung disease (CLD) of prematurity with stable or decreasing doses of diuretics, steroids, or bronchodilators, or treatment with supplemental oxygen, within the previous 6 months_x000D_ The child must be in general good health at the time of study entry_x000D_ The child's parent(s)/legal guardian must provide written informed consent_x000D_ The child must be able to complete the follow-up visits through 120-150 days from last injection of study drug_x000D_ Parent(s)/legal guardian of patient must have available telephone access	38808	2007-02-01	Intramuscular	150	91	0	0	NA	NA	NA	NA	NA	NA	NA	NA	NA	NA	NA	NA	NA	Prospective	Randomized	Double	Active controls	1) Number of Subjects Reporting Serious Adverse Events (SAEs) [ Time Frame: Day 0 - Day 150 ]_x000D_ 2) Number of Subjects Reporting Adverse Events (AEs) [ Time Frame: Day 0 - Day 150 ]_x000D_ 3) Number of Subjects With Changes in Laboratory Chemistry Values Reported as AEs. [ Time Frame: Day 0 - Day 150 ]	PR_0452_Therapeutic Exposed_CT0076_A4	0	Treatment period (day 60)	90	PR_0452_Therapeutic Exposed_CT0076	2.38095	252	Motavizumab_Therapeutic Exposed	2.38095	252	PR_0452_Therapeutic Exposed	2.38095	252
TRUE	CT0077	Clinicaltrials.gov	NCT00379795	Ranibizumab	LUCENTIS	PR_0294	CT0077_A1_001	1	Anti-Ranibizumab Antibodies	Therapeutic Exposed	Experimental: ranibizumab treated initial mono	Treatment extension period-month 12	In this extension study participants received ranibizumab intravitreal injection 0.5 mg in the study eye given on an as needed basis no more frequently than every 30 days (no more than 12 injections per year) for 24 months. dosing interval was determined by the investigator, on the basis of clinical evaluations and judgment. participants in this group previously received ranibizumab monotherapy (mono), that is, ranibizumab 0.5 mg intravitreal injection alone in previous study fvf2598g or ranibizumab 0.5 mg intravitreal injection in combination with sham photodynamic therapy (pdt) in previous study fvf2587g	Ranibizumab: 0.5 mg intravitreal injection every 30 days (no more than 12 injections per year) for 24 months	Unspecified	Choroidal Neovascularization, Age Related Macular Degeneration	None	Ages Eligible for Study: 50 Years and older_x000D_ Signed informed consent form._x000D_ Completion of the treatment phase (through Month 24) of a Genentech-sponsored ranibizumab study for AMD (FVF2598g, FVF2587g, or FVF2428g) (Cohort 1)_x000D_ Expectation by the investigator that the subject may potentially benefit from intravitreal anti-vascular endothelial growth factor (VEGF) treatment	38443	2008-09-01	Ophthalmic	360	393	10	2.54453	NA	NA	NA	NA	NA	NA	NA	NA	NA	NA	NA	NA	NA	Prospective	NA	Open Label	NA	Number of Participants With Ocular Adverse Events [ Time Frame: 36 months ]_x000D_ Number of Participants With Non-ocular Adverse Events [ Time Frame: 36 months ]_x000D_ Number of Participants With Positive Serum Antibodies to Ranibizumab at Month 12 and Month 24 [ Time Frame: Month 12 and 24 ]	PR_0294_Therapeutic Exposed_CT0077_A1	2.8481	Treatment extension period-month 24	316	PR_0294_Therapeutic Exposed_CT0077	1.85874	538	Ranibizumab_Therapeutic Exposed	4.24031	1506	PR_0294_Therapeutic Exposed	4.30133	1277
TRUE	CT0077	Clinicaltrials.gov	NCT00379795	Ranibizumab	LUCENTIS	PR_0294	CT0077_A2_001	2	Anti-Ranibizumab Antibodies	Therapeutic Exposed	Experimental: ranibizumab treated initial + photodynamic therapy	Treatment extension period-month 12	In this extension study participants received ranibizumab intravitreal injection 0.5 mg in the study eye given on an as needed basis no more frequently than every 30 days (no more than 12 injections per year) for 24 months. dosing interval was determined by the investigator, on the basis of clinical evaluations and judgment. this group includes participants who received ranibizumab 0.5 mg intravitreal injection in combination with photodynamic therapy in previous study fvf2428g	Ranibizumab: 0.5 mg intravitreal injection every 30 days (no more than 12 injections per year) for 24 months	Unspecified	Choroidal Neovascularization, Age Related Macular Degeneration	None	Ages Eligible for Study: 50 Years and older_x000D_ Signed informed consent form._x000D_ Completion of the treatment phase (through Month 24) of a Genentech-sponsored ranibizumab study for AMD (FVF2598g, FVF2587g, or FVF2428g) (Cohort 1)_x000D_ Expectation by the investigator that the subject may potentially benefit from intravitreal anti-vascular endothelial growth factor (VEGF) treatment	38443	2008-09-01	Ophthalmic	360	55	0	0	NA	NA	NA	NA	NA	NA	NA	NA	NA	NA	NA	NA	NA	Prospective	NA	Open Label	NA	Number of Participants With Ocular Adverse Events [ Time Frame: 36 months ]_x000D_ Number of Participants With Non-ocular Adverse Events [ Time Frame: 36 months ]_x000D_ Number of Participants With Positive Serum Antibodies to Ranibizumab at Month 12 and Month 24 [ Time Frame: Month 12 and 24 ]	PR_0294_Therapeutic Exposed_CT0077_A2	0	Treatment extension period-month 12	55	PR_0294_Therapeutic Exposed_CT0077	1.85874	538	Ranibizumab_Therapeutic Exposed	4.24031	1506	PR_0294_Therapeutic Exposed	4.30133	1277
TRUE	CT0077	Clinicaltrials.gov	NCT00379795	Ranibizumab	LUCENTIS	PR_0294	CT0077_A3_001	3	Anti-Ranibizumab Antibodies	Therapeutic Exposed	Experimental: ranibizumab treated sham xo	Treatment extension period-month 12	In this extension study participants received ranibizumab intravitreal injection 0.5 mg in the study eye given on an as needed basis no more frequently than every 30 days (no more than 12 injections per year) for 24 months. dosing interval was determined by the investigator, on the basis of clinical evaluations and judgment. ranibizumab treated sham crossover (xo) includes participants who received sham intravitreal injections before crossing over to receive ranibizumab 0.5 mg intravitreal injection in previous study fvf2598g or this extension study	Ranibizumab: 0.5 mg intravitreal injection every 30 days (no more than 12 injections per year) for 24 months	Unspecified	Choroidal Neovascularization, Age Related Macular Degeneration	None	Ages Eligible for Study: 50 Years and older_x000D_ Signed informed consent form._x000D_ Completion of the treatment phase (through Month 24) of a Genentech-sponsored ranibizumab study for AMD (FVF2598g, FVF2587g, or FVF2428g) (Cohort 1)_x000D_ Expectation by the investigator that the subject may potentially benefit from intravitreal anti-vascular endothelial growth factor (VEGF) treatment	38443	2008-09-01	Ophthalmic	360	72	1	1.38889	NA	NA	NA	NA	NA	NA	NA	NA	NA	NA	NA	NA	NA	Prospective	NA	Open Label	NA	Number of Participants With Ocular Adverse Events [ Time Frame: 36 months ]_x000D_ Number of Participants With Non-ocular Adverse Events [ Time Frame: 36 months ]_x000D_ Number of Participants With Positive Serum Antibodies to Ranibizumab at Month 12 and Month 24 [ Time Frame: Month 12 and 24 ]	PR_0294_Therapeutic Exposed_CT0077_A3	1.38889	Treatment extension period-month 12	72	PR_0294_Therapeutic Exposed_CT0077	1.85874	538	Ranibizumab_Therapeutic Exposed	4.24031	1506	PR_0294_Therapeutic Exposed	4.30133	1277
TRUE	CT0077	Clinicaltrials.gov	NCT00379795	Ranibizumab	LUCENTIS	PR_0294	CT0077_A4_001	4	Anti-Ranibizumab Antibodies	Therapeutic Exposed	Experimental: ranibizumab treated photodynamic therapy xo	Treatment extension period-month 12	In this extension study participants received ranibizumab intravitreal injection 0.5 mg in the study eye given on an as needed basis no more frequently than every 30 days (no more than 12 injections per year) for 24 months. dosing interval was determined by the investigator, on the basis of clinical evaluations and judgment. ranibizumab treated pdt xo includes participants who received sham intravitreal injections in combination with photodynamic therapy in study fvf2428g or study fvf2587g before crossing over to receive ranibizumab intravitreal injections in study fvf2428g, study fvf2587g or this study	Ranibizumab: 0.5 mg intravitreal injection every 30 days (no more than 12 injections per year) for 24 months	Unspecified	Choroidal Neovascularization, Age Related Macular Degeneration	None	Ages Eligible for Study: 50 Years and older_x000D_ Signed informed consent form._x000D_ Completion of the treatment phase (through Month 24) of a Genentech-sponsored ranibizumab study for AMD (FVF2598g, FVF2587g, or FVF2428g) (Cohort 1)_x000D_ Expectation by the investigator that the subject may potentially benefit from intravitreal anti-vascular endothelial growth factor (VEGF) treatment	38443	2008-09-01	Ophthalmic	360	50	0	0	NA	NA	NA	NA	NA	NA	NA	NA	NA	NA	NA	NA	NA	Prospective	NA	Open Label	NA	Number of Participants With Ocular Adverse Events [ Time Frame: 36 months ]_x000D_ Number of Participants With Non-ocular Adverse Events [ Time Frame: 36 months ]_x000D_ Number of Participants With Positive Serum Antibodies to Ranibizumab at Month 12 and Month 24 [ Time Frame: Month 12 and 24 ]	PR_0294_Therapeutic Exposed_CT0077_A4	0	Treatment extension period-month 12	50	PR_0294_Therapeutic Exposed_CT0077	1.85874	538	Ranibizumab_Therapeutic Exposed	4.24031	1506	PR_0294_Therapeutic Exposed	4.30133	1277
TRUE	CT0077	Clinicaltrials.gov	NCT00379795	Ranibizumab	LUCENTIS	PR_0294	CT0077_A1_002	1	Anti-Ranibizumab Antibodies	Therapeutic Exposed	Experimental: ranibizumab treated initial mono	Treatment extension period-month 24	In this extension study participants received ranibizumab intravitreal injection 0.5 mg in the study eye given on an as needed basis no more frequently than every 30 days (no more than 12 injections per year) for 24 months. dosing interval was determined by the investigator, on the basis of clinical evaluations and judgment. participants in this group previously received ranibizumab monotherapy (mono), that is, ranibizumab 0.5 mg intravitreal injection alone in previous study fvf2598g or ranibizumab 0.5 mg intravitreal injection in combination with sham photodynamic therapy (pdt) in previous study fvf2587g	Ranibizumab: 0.5 mg intravitreal injection every 30 days (no more than 12 injections per year) for 24 months	Unspecified	Choroidal Neovascularization, Age Related Macular Degeneration	None	Ages Eligible for Study: 50 Years and older_x000D_ Signed informed consent form._x000D_ Completion of the treatment phase (through Month 24) of a Genentech-sponsored ranibizumab study for AMD (FVF2598g, FVF2587g, or FVF2428g) (Cohort 1)_x000D_ Expectation by the investigator that the subject may potentially benefit from intravitreal anti-vascular endothelial growth factor (VEGF) treatment	38443	2008-09-01	Ophthalmic	720	316	9	2.8481	NA	NA	NA	NA	NA	NA	NA	NA	NA	NA	NA	NA	NA	Prospective	NA	Open Label	NA	Number of Participants With Ocular Adverse Events [ Time Frame: 36 months ]_x000D_ Number of Participants With Non-ocular Adverse Events [ Time Frame: 36 months ]_x000D_ Number of Participants With Positive Serum Antibodies to Ranibizumab at Month 12 and Month 24 [ Time Frame: Month 12 and 24 ]	PR_0294_Therapeutic Exposed_CT0077_A1	2.8481	Treatment extension period-month 24	316	PR_0294_Therapeutic Exposed_CT0077	1.85874	538	Ranibizumab_Therapeutic Exposed	4.24031	1506	PR_0294_Therapeutic Exposed	4.30133	1277
TRUE	CT0077	Clinicaltrials.gov	NCT00379795	Ranibizumab	LUCENTIS	PR_0294	CT0077_A5_001	5	Anti-Ranibizumab Antibodies	Therapeutic Exposed	Experimental: ranibizumab treated initial + pdt	Treatment extension period-month 24	In this extension study participants received ranibizumab intravitreal injection 0.5 mg in the study eye given on an as needed basis no more frequently than every 30 days (no more than 12 injections per year) for 24 months. dosing interval was determined by the investigator, on the basis of clinical evaluations and judgment. this group includes participants who received ranibizumab 0.5 mg intravitreal injection in combination with photodynamic therapy in previous study fvf2428g	Ranibizumab: 0.5 mg intravitreal injection every 30 days (no more than 12 injections per year) for 24 months	Unspecified	Choroidal Neovascularization, Age Related Macular Degeneration	None	Ages Eligible for Study: 50 Years and older_x000D_ Signed informed consent form._x000D_ Completion of the treatment phase (through Month 24) of a Genentech-sponsored ranibizumab study for AMD (FVF2598g, FVF2587g, or FVF2428g) (Cohort 1)_x000D_ Expectation by the investigator that the subject may potentially benefit from intravitreal anti-vascular endothelial growth factor (VEGF) treatment	38443	2008-09-01	Ophthalmic	720	45	0	0	NA	NA	NA	NA	NA	NA	NA	NA	NA	NA	NA	NA	NA	Prospective	NA	Open Label	NA	Number of Participants With Ocular Adverse Events [ Time Frame: 36 months ]_x000D_ Number of Participants With Non-ocular Adverse Events [ Time Frame: 36 months ]_x000D_ Number of Participants With Positive Serum Antibodies to Ranibizumab at Month 12 and Month 24 [ Time Frame: Month 12 and 24 ]	PR_0294_Therapeutic Exposed_CT0077_A5	0	Treatment extension period-month 24	45	PR_0294_Therapeutic Exposed_CT0077	1.85874	538	Ranibizumab_Therapeutic Exposed	4.24031	1506	PR_0294_Therapeutic Exposed	4.30133	1277
TRUE	CT0077	Clinicaltrials.gov	NCT00379795	Ranibizumab	LUCENTIS	PR_0294	CT0077_A3_002	3	Anti-Ranibizumab Antibodies	Therapeutic Exposed	Experimental: ranibizumab treated sham xo	Treatment extension period-month 24	In this extension study participants received ranibizumab intravitreal injection 0.5 mg in the study eye given on an as needed basis no more frequently than every 30 days (no more than 12 injections per year) for 24 months. dosing interval was determined by the investigator, on the basis of clinical evaluations and judgment. ranibizumab treated sham crossover (xo) includes participants who received sham intravitreal injections before crossing over to receive ranibizumab 0.5 mg intravitreal injection in previous study fvf2598g or this extension study	Ranibizumab: 0.5 mg intravitreal injection every 30 days (no more than 12 injections per year) for 24 months	Unspecified	Choroidal Neovascularization, Age Related Macular Degeneration	None	Ages Eligible for Study: 50 Years and older_x000D_ Signed informed consent form._x000D_ Completion of the treatment phase (through Month 24) of a Genentech-sponsored ranibizumab study for AMD (FVF2598g, FVF2587g, or FVF2428g) (Cohort 1)_x000D_ Expectation by the investigator that the subject may potentially benefit from intravitreal anti-vascular endothelial growth factor (VEGF) treatment	38443	2008-09-01	Ophthalmic	720	78	1	1.28205	NA	NA	NA	NA	NA	NA	NA	NA	NA	NA	NA	NA	NA	Prospective	NA	Open Label	NA	Number of Participants With Ocular Adverse Events [ Time Frame: 36 months ]_x000D_ Number of Participants With Non-ocular Adverse Events [ Time Frame: 36 months ]_x000D_ Number of Participants With Positive Serum Antibodies to Ranibizumab at Month 12 and Month 24 [ Time Frame: Month 12 and 24 ]	PR_0294_Therapeutic Exposed_CT0077_A3	1.38889	Treatment extension period-month 12	72	PR_0294_Therapeutic Exposed_CT0077	1.85874	538	Ranibizumab_Therapeutic Exposed	4.24031	1506	PR_0294_Therapeutic Exposed	4.30133	1277
TRUE	CT0077	Clinicaltrials.gov	NCT00379795	Ranibizumab	LUCENTIS	PR_0294	CT0077_A1_003	1	Anti-Ranibizumab Antibodies	Therapeutic Exposed	Experimental: ranibizumab treated initial mono	Treatment extension period-month 24	In this extension study participants received ranibizumab intravitreal injection 0.5 mg in the study eye given on an as needed basis no more frequently than every 30 days (no more than 12 injections per year) for 24 months. dosing interval was determined by the investigator, on the basis of clinical evaluations and judgment. ranibizumab treated pdt xo includes participants who received sham intravitreal injections in combination with photodynamic therapy in study fvf2428g or study fvf2587g before crossing over to receive ranibizumab intravitreal injections in study fvf2428g, study fvf2587g or this study	Ranibizumab: 0.5 mg intravitreal injection every 30 days (no more than 12 injections per year) for 24 months	Unspecified	Choroidal Neovascularization, Age Related Macular Degeneration	None	Ages Eligible for Study: 50 Years and older_x000D_ Signed informed consent form._x000D_ Completion of the treatment phase (through Month 24) of a Genentech-sponsored ranibizumab study for AMD (FVF2598g, FVF2587g, or FVF2428g) (Cohort 1)_x000D_ Expectation by the investigator that the subject may potentially benefit from intravitreal anti-vascular endothelial growth factor (VEGF) treatment	38443	2008-09-01	Ophthalmic	720	42	0	0	NA	NA	NA	NA	NA	NA	NA	NA	NA	NA	NA	NA	NA	Prospective	NA	Open Label	NA	Number of Participants With Ocular Adverse Events [ Time Frame: 36 months ]_x000D_ Number of Participants With Non-ocular Adverse Events [ Time Frame: 36 months ]_x000D_ Number of Participants With Positive Serum Antibodies to Ranibizumab at Month 12 and Month 24 [ Time Frame: Month 12 and 24 ]	PR_0294_Therapeutic Exposed_CT0077_A1	2.8481	Treatment extension period-month 24	316	PR_0294_Therapeutic Exposed_CT0077	1.85874	538	Ranibizumab_Therapeutic Exposed	4.24031	1506	PR_0294_Therapeutic Exposed	4.30133	1277
TRUE	CT0078	Clinicaltrials.gov	NCT00394836	Ofatumumab	ARZERRA	PR_0242	CT0078_A1_001	1	Human Anti-Ofatumumab Antibodies	Therapeutic Exposed	Ofatumumab 500 mg	Visit 1 (week-2)	Ofatumumab intravenous (iv) infusion was initiated at 300 milligrams (mg), followed by an infusion of 500 mg administered once weekly for 7 infusions. in the extended follow-up phase of the study, participants were followed only for survival status for up to 5 years and new follicular lymphoma (fl) treatment. time to the next fl treatment analysis included participants which received new fl treatment during extended follow-up	300mg initial dose_x000D_ 500 mg once a week for 7 weeks	Cancer and neoplasms	Follicular Lymphoma	None	Patient with follicular lymphoma grade 1 - 2_x000D_ Refractory to rituximab given as monotherapy or in combination with any chemotherapy or to rituximab given as maintenance treatment following R-chemo, defined as:_x000D_ failure to achieve at least PR to rituximab given as monotherapy or in combination with any chemotherapy; or,_x000D_ disease progression while on rituximab (either given as monotherapy or in combination with any chemotherapy or during rituximab maintenance treatment following R-chemo); or,_x000D_ disease progression in responders within 6 months of the last dose of rituximab (either given as monotherapy or in combination with any chemotherapy or after rituximab maintenance treatment schedule following R-chemo)_x000D_ Tumor verified to be CD20+ positive from excisional lymph node biopsy_x000D_ CT scan in screening phase (based on local evaluation) showing:_x000D_ 2 or more clearly demarcated lesions with a largest diameter >= 1.5 cm, or_x000D_ 1 clearly demarcated lesion with a largest diameter >= 2,0 cm_x000D_ ECOG Performance Status of 0, 1, or 2_x000D_ Age >= 18 years_x000D_ Following receipt of verbal and written information about the study, the patient must provide signed informed consent before any study related activity is carried out	39203	2013-09-01	Intravenous	1825	30	0	0	NA	NA	NA	NA	NA	NA	NA	NA	NA	NA	NA	NA	NA	Prospective	NA	Single	NA	1. Number of Participants With Objective Response (OR) [Time Frame: Start of treatment (Day 1 of Week 0) until 3 months after start of last infusion (up to Week 32)]_x000D_ 2. Number of Participants Classified as Responders and Non-responders for Objective Response (OR) [Time Frame: 6-month period from the start of treatment. There was a median time of response at Month 5.5 (participants were followed for up to 24 months)]	PR_0242_Therapeutic Exposed_CT0078_A1	0	Visit 1 (week-2)	30	PR_0242_Therapeutic Exposed_CT0078	0	115	Ofatumumab_Therapeutic Exposed	1.33876	1566	PR_0242_Therapeutic Exposed	1.33876	1566
TRUE	CT0078	Clinicaltrials.gov	NCT00394836	Ofatumumab	ARZERRA	PR_0242	CT0078_A2_001	2	Human Anti-Ofatumumab Antibodies	Therapeutic Exposed	Ofatumumab 1000 mg	Visit 1 (week-2)	Ofatumumab intravenous (iv) infusion was initiated at 300 milligrams (mg), followed by an infusion of 1000 mg administered once weekly for 7 infusions. in the extended follow-up phase of the study, participants were followed only for survival status for up to 5 years and new follicular lymphoma (fl) treatment. time to the next fl treatment analysis included participants which received new fl treatment during extended follow-up	300mg initial dose_x000D_ 1000 mg once a week for 7 weeks	Cancer and neoplasms	Follicular Lymphoma	None	Patient with follicular lymphoma grade 1 - 2_x000D_ Refractory to rituximab given as monotherapy or in combination with any chemotherapy or to rituximab given as maintenance treatment following R-chemo, defined as:_x000D_ failure to achieve at least PR to rituximab given as monotherapy or in combination with any chemotherapy; or,_x000D_ disease progression while on rituximab (either given as monotherapy or in combination with any chemotherapy or during rituximab maintenance treatment following R-chemo); or,_x000D_ disease progression in responders within 6 months of the last dose of rituximab (either given as monotherapy or in combination with any chemotherapy or after rituximab maintenance treatment schedule following R-chemo)_x000D_ Tumor verified to be CD20+ positive from excisional lymph node biopsy_x000D_ CT scan in screening phase (based on local evaluation) showing:_x000D_ 2 or more clearly demarcated lesions with a largest diameter >= 1.5 cm, or_x000D_ 1 clearly demarcated lesion with a largest diameter >= 2,0 cm_x000D_ ECOG Performance Status of 0, 1, or 2_x000D_ Age >= 18 years_x000D_ Following receipt of verbal and written information about the study, the patient must provide signed informed consent before any study related activity is carried out	39203	2013-09-01	Intravenous	1825	85	0	0	NA	NA	NA	NA	NA	NA	NA	NA	NA	NA	NA	NA	NA	Prospective	NA	Single	NA	1. Number of Participants With Objective Response (OR) [Time Frame: Start of treatment (Day 1 of Week 0) until 3 months after start of last infusion (up to Week 32)]_x000D_ 2. Number of Participants Classified as Responders and Non-responders for Objective Response (OR) [Time Frame: 6-month period from the start of treatment. There was a median time of response at Month 5.5 (participants were followed for up to 24 months)]	PR_0242_Therapeutic Exposed_CT0078_A2	0	Visit 1 (week-2)	85	PR_0242_Therapeutic Exposed_CT0078	0	115	Ofatumumab_Therapeutic Exposed	1.33876	1566	PR_0242_Therapeutic Exposed	1.33876	1566
TRUE	CT0078	Clinicaltrials.gov	NCT00394836	Ofatumumab	ARZERRA	PR_0242	CT0078_A1_002	1	Human Anti-Ofatumumab Antibodies	Therapeutic Exposed	Ofatumumab 500 mg	Visit 12 (month-6)	Ofatumumab intravenous (iv) infusion was initiated at 300 milligrams (mg), followed by an infusion of 500 mg administered once weekly for 7 infusions. in the extended follow-up phase of the study, participants were followed only for survival status for up to 5 years and new follicular lymphoma (fl) treatment. time to the next fl treatment analysis included participants which received new fl treatment during extended follow-up	300mg initial dose_x000D_ 500 mg once a week for 7 weeks	Cancer and neoplasms	Follicular Lymphoma	None	Patient with follicular lymphoma grade 1 - 2_x000D_ Refractory to rituximab given as monotherapy or in combination with any chemotherapy or to rituximab given as maintenance treatment following R-chemo, defined as:_x000D_ failure to achieve at least PR to rituximab given as monotherapy or in combination with any chemotherapy; or,_x000D_ disease progression while on rituximab (either given as monotherapy or in combination with any chemotherapy or during rituximab maintenance treatment following R-chemo); or,_x000D_ disease progression in responders within 6 months of the last dose of rituximab (either given as monotherapy or in combination with any chemotherapy or after rituximab maintenance treatment schedule following R-chemo)_x000D_ Tumor verified to be CD20+ positive from excisional lymph node biopsy_x000D_ CT scan in screening phase (based on local evaluation) showing:_x000D_ 2 or more clearly demarcated lesions with a largest diameter >= 1.5 cm, or_x000D_ 1 clearly demarcated lesion with a largest diameter >= 2,0 cm_x000D_ ECOG Performance Status of 0, 1, or 2_x000D_ Age >= 18 years_x000D_ Following receipt of verbal and written information about the study, the patient must provide signed informed consent before any study related activity is carried out	39203	2013-09-01	Intravenous	1825	8	0	0	NA	NA	NA	NA	NA	NA	NA	NA	NA	NA	NA	NA	NA	Prospective	NA	Single	NA	1. Number of Participants With Objective Response (OR) [Time Frame: Start of treatment (Day 1 of Week 0) until 3 months after start of last infusion (up to Week 32)]_x000D_ 2. Number of Participants Classified as Responders and Non-responders for Objective Response (OR) [Time Frame: 6-month period from the start of treatment. There was a median time of response at Month 5.5 (participants were followed for up to 24 months)]	PR_0242_Therapeutic Exposed_CT0078_A1	0	Visit 1 (week-2)	30	PR_0242_Therapeutic Exposed_CT0078	0	115	Ofatumumab_Therapeutic Exposed	1.33876	1566	PR_0242_Therapeutic Exposed	1.33876	1566
TRUE	CT0078	Clinicaltrials.gov	NCT00394836	Ofatumumab	ARZERRA	PR_0242	CT0078_A2_002	2	Human Anti-Ofatumumab Antibodies	Therapeutic Exposed	Ofatumumab 1000 mg	Visit 12 (month-6)	Ofatumumab intravenous (iv) infusion was initiated at 300 milligrams (mg), followed by an infusion of 1000 mg administered once weekly for 7 infusions. in the extended follow-up phase of the study, participants were followed only for survival status for up to 5 years and new follicular lymphoma (fl) treatment. time to the next fl treatment analysis included participants which received new fl treatment during extended follow-up	300mg initial dose_x000D_ 1000 mg once a week for 7 weeks	Cancer and neoplasms	Follicular Lymphoma	None	Patient with follicular lymphoma grade 1 - 2_x000D_ Refractory to rituximab given as monotherapy or in combination with any chemotherapy or to rituximab given as maintenance treatment following R-chemo, defined as:_x000D_ failure to achieve at least PR to rituximab given as monotherapy or in combination with any chemotherapy; or,_x000D_ disease progression while on rituximab (either given as monotherapy or in combination with any chemotherapy or during rituximab maintenance treatment following R-chemo); or,_x000D_ disease progression in responders within 6 months of the last dose of rituximab (either given as monotherapy or in combination with any chemotherapy or after rituximab maintenance treatment schedule following R-chemo)_x000D_ Tumor verified to be CD20+ positive from excisional lymph node biopsy_x000D_ CT scan in screening phase (based on local evaluation) showing:_x000D_ 2 or more clearly demarcated lesions with a largest diameter >= 1.5 cm, or_x000D_ 1 clearly demarcated lesion with a largest diameter >= 2,0 cm_x000D_ ECOG Performance Status of 0, 1, or 2_x000D_ Age >= 18 years_x000D_ Following receipt of verbal and written information about the study, the patient must provide signed informed consent before any study related activity is carried out	39203	2013-09-01	Intravenous	1825	33	0	0	NA	NA	NA	NA	NA	NA	NA	NA	NA	NA	NA	NA	NA	Prospective	NA	Single	NA	1. Number of Participants With Objective Response (OR) [Time Frame: Start of treatment (Day 1 of Week 0) until 3 months after start of last infusion (up to Week 32)]_x000D_ 2. Number of Participants Classified as Responders and Non-responders for Objective Response (OR) [Time Frame: 6-month period from the start of treatment. There was a median time of response at Month 5.5 (participants were followed for up to 24 months)]	PR_0242_Therapeutic Exposed_CT0078_A2	0	Visit 1 (week-2)	85	PR_0242_Therapeutic Exposed_CT0078	0	115	Ofatumumab_Therapeutic Exposed	1.33876	1566	PR_0242_Therapeutic Exposed	1.33876	1566
TRUE	CT0078	Clinicaltrials.gov	NCT00394836	Ofatumumab	ARZERRA	PR_0242	CT0078_A1_003	1	Human Anti-Ofatumumab Antibodies	Therapeutic Exposed	Ofatumumab 500 mg	Visit 13 (month-9)	Ofatumumab intravenous (iv) infusion was initiated at 300 milligrams (mg), followed by an infusion of 500 mg administered once weekly for 7 infusions. in the extended follow-up phase of the study, participants were followed only for survival status for up to 5 years and new follicular lymphoma (fl) treatment. time to the next fl treatment analysis included participants which received new fl treatment during extended follow-up	300mg initial dose_x000D_ 500 mg once a week for 7 weeks	Cancer and neoplasms	Follicular Lymphoma	None	Patient with follicular lymphoma grade 1 - 2_x000D_ Refractory to rituximab given as monotherapy or in combination with any chemotherapy or to rituximab given as maintenance treatment following R-chemo, defined as:_x000D_ failure to achieve at least PR to rituximab given as monotherapy or in combination with any chemotherapy; or,_x000D_ disease progression while on rituximab (either given as monotherapy or in combination with any chemotherapy or during rituximab maintenance treatment following R-chemo); or,_x000D_ disease progression in responders within 6 months of the last dose of rituximab (either given as monotherapy or in combination with any chemotherapy or after rituximab maintenance treatment schedule following R-chemo)_x000D_ Tumor verified to be CD20+ positive from excisional lymph node biopsy_x000D_ CT scan in screening phase (based on local evaluation) showing:_x000D_ 2 or more clearly demarcated lesions with a largest diameter >= 1.5 cm, or_x000D_ 1 clearly demarcated lesion with a largest diameter >= 2,0 cm_x000D_ ECOG Performance Status of 0, 1, or 2_x000D_ Age >= 18 years_x000D_ Following receipt of verbal and written information about the study, the patient must provide signed informed consent before any study related activity is carried out	39203	2013-09-01	Intravenous	1825	7	0	0	NA	NA	NA	NA	NA	NA	NA	NA	NA	NA	NA	NA	NA	Prospective	NA	Single	NA	1. Number of Participants With Objective Response (OR) [Time Frame: Start of treatment (Day 1 of Week 0) until 3 months after start of last infusion (up to Week 32)]_x000D_ 2. Number of Participants Classified as Responders and Non-responders for Objective Response (OR) [Time Frame: 6-month period from the start of treatment. There was a median time of response at Month 5.5 (participants were followed for up to 24 months)]	PR_0242_Therapeutic Exposed_CT0078_A1	0	Visit 1 (week-2)	30	PR_0242_Therapeutic Exposed_CT0078	0	115	Ofatumumab_Therapeutic Exposed	1.33876	1566	PR_0242_Therapeutic Exposed	1.33876	1566
TRUE	CT0078	Clinicaltrials.gov	NCT00394836	Ofatumumab	ARZERRA	PR_0242	CT0078_A2_003	2	Human Anti-Ofatumumab Antibodies	Therapeutic Exposed	Ofatumumab 1000 mg	Visit 13 (month-9)	Ofatumumab intravenous (iv) infusion was initiated at 300 milligrams (mg), followed by an infusion of 1000 mg administered once weekly for 7 infusions. in the extended follow-up phase of the study, participants were followed only for survival status for up to 5 years and new follicular lymphoma (fl) treatment. time to the next fl treatment analysis included participants which received new fl treatment during extended follow-up	300mg initial dose_x000D_ 1000 mg once a week for 7 weeks	Cancer and neoplasms	Follicular Lymphoma	None	Patient with follicular lymphoma grade 1 - 2_x000D_ Refractory to rituximab given as monotherapy or in combination with any chemotherapy or to rituximab given as maintenance treatment following R-chemo, defined as:_x000D_ failure to achieve at least PR to rituximab given as monotherapy or in combination with any chemotherapy; or,_x000D_ disease progression while on rituximab (either given as monotherapy or in combination with any chemotherapy or during rituximab maintenance treatment following R-chemo); or,_x000D_ disease progression in responders within 6 months of the last dose of rituximab (either given as monotherapy or in combination with any chemotherapy or after rituximab maintenance treatment schedule following R-chemo)_x000D_ Tumor verified to be CD20+ positive from excisional lymph node biopsy_x000D_ CT scan in screening phase (based on local evaluation) showing:_x000D_ 2 or more clearly demarcated lesions with a largest diameter >= 1.5 cm, or_x000D_ 1 clearly demarcated lesion with a largest diameter >= 2,0 cm_x000D_ ECOG Performance Status of 0, 1, or 2_x000D_ Age >= 18 years_x000D_ Following receipt of verbal and written information about the study, the patient must provide signed informed consent before any study related activity is carried out	39203	2013-09-01	Intravenous	1825	24	0	0	NA	NA	NA	NA	NA	NA	NA	NA	NA	NA	NA	NA	NA	Prospective	NA	Single	NA	1. Number of Participants With Objective Response (OR) [Time Frame: Start of treatment (Day 1 of Week 0) until 3 months after start of last infusion (up to Week 32)]_x000D_ 2. Number of Participants Classified as Responders and Non-responders for Objective Response (OR) [Time Frame: 6-month period from the start of treatment. There was a median time of response at Month 5.5 (participants were followed for up to 24 months)]	PR_0242_Therapeutic Exposed_CT0078_A2	0	Visit 1 (week-2)	85	PR_0242_Therapeutic Exposed_CT0078	0	115	Ofatumumab_Therapeutic Exposed	1.33876	1566	PR_0242_Therapeutic Exposed	1.33876	1566
TRUE	CT0078	Clinicaltrials.gov	NCT00394836	Ofatumumab	ARZERRA	PR_0242	CT0078_A1_004	1	Human Anti-Ofatumumab Antibodies	Therapeutic Exposed	Ofatumumab 500 mg	Visit 14 (month-12)	Ofatumumab intravenous (iv) infusion was initiated at 300 milligrams (mg), followed by an infusion of 500 mg administered once weekly for 7 infusions. in the extended follow-up phase of the study, participants were followed only for survival status for up to 5 years and new follicular lymphoma (fl) treatment. time to the next fl treatment analysis included participants which received new fl treatment during extended follow-up	300mg initial dose_x000D_ 500 mg once a week for 7 weeks	Cancer and neoplasms	Follicular Lymphoma	None	Patient with follicular lymphoma grade 1 - 2_x000D_ Refractory to rituximab given as monotherapy or in combination with any chemotherapy or to rituximab given as maintenance treatment following R-chemo, defined as:_x000D_ failure to achieve at least PR to rituximab given as monotherapy or in combination with any chemotherapy; or,_x000D_ disease progression while on rituximab (either given as monotherapy or in combination with any chemotherapy or during rituximab maintenance treatment following R-chemo); or,_x000D_ disease progression in responders within 6 months of the last dose of rituximab (either given as monotherapy or in combination with any chemotherapy or after rituximab maintenance treatment schedule following R-chemo)_x000D_ Tumor verified to be CD20+ positive from excisional lymph node biopsy_x000D_ CT scan in screening phase (based on local evaluation) showing:_x000D_ 2 or more clearly demarcated lesions with a largest diameter >= 1.5 cm, or_x000D_ 1 clearly demarcated lesion with a largest diameter >= 2,0 cm_x000D_ ECOG Performance Status of 0, 1, or 2_x000D_ Age >= 18 years_x000D_ Following receipt of verbal and written information about the study, the patient must provide signed informed consent before any study related activity is carried out	39203	2013-09-01	Intravenous	1825	3	0	0	NA	NA	NA	NA	NA	NA	NA	NA	NA	NA	NA	NA	NA	Prospective	NA	Single	NA	1. Number of Participants With Objective Response (OR) [Time Frame: Start of treatment (Day 1 of Week 0) until 3 months after start of last infusion (up to Week 32)]_x000D_ 2. Number of Participants Classified as Responders and Non-responders for Objective Response (OR) [Time Frame: 6-month period from the start of treatment. There was a median time of response at Month 5.5 (participants were followed for up to 24 months)]	PR_0242_Therapeutic Exposed_CT0078_A1	0	Visit 1 (week-2)	30	PR_0242_Therapeutic Exposed_CT0078	0	115	Ofatumumab_Therapeutic Exposed	1.33876	1566	PR_0242_Therapeutic Exposed	1.33876	1566
TRUE	CT0078	Clinicaltrials.gov	NCT00394836	Ofatumumab	ARZERRA	PR_0242	CT0078_A2_004	2	Human Anti-Ofatumumab Antibodies	Therapeutic Exposed	Ofatumumab 1000 mg	Visit 14 (month-12)	Ofatumumab intravenous (iv) infusion was initiated at 300 milligrams (mg), followed by an infusion of 1000 mg administered once weekly for 7 infusions. in the extended follow-up phase of the study, participants were followed only for survival status for up to 5 years and new follicular lymphoma (fl) treatment. time to the next fl treatment analysis included participants which received new fl treatment during extended follow-up	300mg initial dose_x000D_ 1000 mg once a week for 7 weeks	Cancer and neoplasms	Follicular Lymphoma	None	Patient with follicular lymphoma grade 1 - 2_x000D_ Refractory to rituximab given as monotherapy or in combination with any chemotherapy or to rituximab given as maintenance treatment following R-chemo, defined as:_x000D_ failure to achieve at least PR to rituximab given as monotherapy or in combination with any chemotherapy; or,_x000D_ disease progression while on rituximab (either given as monotherapy or in combination with any chemotherapy or during rituximab maintenance treatment following R-chemo); or,_x000D_ disease progression in responders within 6 months of the last dose of rituximab (either given as monotherapy or in combination with any chemotherapy or after rituximab maintenance treatment schedule following R-chemo)_x000D_ Tumor verified to be CD20+ positive from excisional lymph node biopsy_x000D_ CT scan in screening phase (based on local evaluation) showing:_x000D_ 2 or more clearly demarcated lesions with a largest diameter >= 1.5 cm, or_x000D_ 1 clearly demarcated lesion with a largest diameter >= 2,0 cm_x000D_ ECOG Performance Status of 0, 1, or 2_x000D_ Age >= 18 years_x000D_ Following receipt of verbal and written information about the study, the patient must provide signed informed consent before any study related activity is carried out	39203	2013-09-01	Intravenous	1825	11	0	0	NA	NA	NA	NA	NA	NA	NA	NA	NA	NA	NA	NA	NA	Prospective	NA	Single	NA	1. Number of Participants With Objective Response (OR) [Time Frame: Start of treatment (Day 1 of Week 0) until 3 months after start of last infusion (up to Week 32)]_x000D_ 2. Number of Participants Classified as Responders and Non-responders for Objective Response (OR) [Time Frame: 6-month period from the start of treatment. There was a median time of response at Month 5.5 (participants were followed for up to 24 months)]	PR_0242_Therapeutic Exposed_CT0078_A2	0	Visit 1 (week-2)	85	PR_0242_Therapeutic Exposed_CT0078	0	115	Ofatumumab_Therapeutic Exposed	1.33876	1566	PR_0242_Therapeutic Exposed	1.33876	1566
FALSE	CT0079	Clinicaltrials.gov	NCT00396279	Denosumab	PROLIA, XGEVA	PR_0112	CT0079_A1_001	1	Anti-Denosumab Antibodies	Therapeutic Exposed	Experimental: denosumab	Treatment period (a maximum time of 18 months)	Participants received denosumab 120 mg once every 4 weeks (q4w), with an additional 120 mg doses on days 8 and 15 of the first month of treatment. all participants were instructed to take daily supplements of at least 500 mg of calcium and 400 iu of vitamin d. participants were to continue to receive denosumab until one of the following occurred: complete tumor resection, disease progression without clinical benefit, or decision by the participant to discontinue for any reason	Denosumab 120 mg q4w with an additional 120 mg dose on days 8 and 15 of the first month of treatment_x000D_ participants were instructed to take daily supplements of at least 500 mg of calcium and 400 iu of vitamin d	Cancer and neoplasms	Giant Cell Tumor Of Bone	None	Adults, 18 years and older_x000D_ Histologically confirmed and measurable giant cell tumor (GCT)_x000D_ Recurrent GCT confirmed by radiology or unresectable GCT_x000D_ Eastern Cooperative Oncology Group (ECOG) performance status of 0, 1 or 2	38908	2011-02-01	Subcutaneous	540	31	0	0	Validated immunoassay	NA	NA	NA	NA	NA	NA	NA	NA	NA	NA	NA	NA	Prospective	NA	Open Label	NA	Percentage of Participants With Giant Cell Tumor Response [ Time Frame: From enrollment until 25 weeks ]	PR_0112_Therapeutic Exposed_CT0079_A1	0	Treatment period (a maximum time of 18 months)	31	PR_0112_Therapeutic Exposed_CT0079	0	31	Denosumab_Therapeutic Exposed	3.35521	9064	PR_0112_Therapeutic Exposed	1.69725	8424
TRUE	CT0080	Clinicaltrials.gov	NCT00410163	Ofatumumab	ARZERRA	PR_0242	CT0080_A1_001	1	Anti-Human Ofatumumab Antibodies	Therapeutic Exposed	Ofatumumab 500 mg + fludarabine and cyclophosphamide (fc)	Visit 1 (week -2)	Ofatumumab intravenous (iv) infusion initiated at 300 milligrams (mg) for course 1, followed by dose of 500 mg for courses 2-6 in combination with fludarabine iv (25 mg/meters squared [m^2] daily on days 1-3) and cyclophosphamide iv (250 mg/m^2 daily on days 1-3) administered every 4 weeks for a total of 6 courses. after the last infusion, the disease status of the participants was evaluated every 3 months up to 18 months during the follow-up period. participants were monitored in the extended follow-up phase every 6 months for survival until alternative chronic lymphocyte leukemia (cll) therapy was initiated, or until month 60	Ofatumumab 300 mg for course 1 followed by 500 mg for courses 2-6_x000D_ fludarabine iv (25 mg/meters squared [m^2] daily on days 1-3)_x000D_ cyclophosphamide iv (250 mg/m^2 daily on days 1-3)q4w	Cancer and neoplasms	B Cell Chronic Lymphocytic Leukemia	Ludarabine_x000D_ Cyclophosphamide	Patients with active B-CLL and with an indication for treatment_x000D_ Age >= 18 years_x000D_ Following receipt of verbal and written information about the study, the patient must provide signed informed consent before any study related activity is carried out	39083	2013-05-01	Intravenous	14	31	0	0	NA	NA	NA	NA	NA	NA	NA	NA	NA	NA	NA	NA	NA	Prospective	Randomized	Open Label	Active controls	1. Number of Participants (Par.) With Complete Remission (CR), Measured From Start of Treatment Until 3 Months After Last Infusion [ Time Frame: Start of treatment (Day 1 of Week 0) until 3 months after start of last infusion (up to Week 32) ]_x000D_ 2. Number of Participants (Par.) Who Were Classified as Responders and Non-responders [ Time Frame: From start of treatment (Day 1 of Week 0) until 3 months after start of last infusion (up to Week 32) ]	PR_0242_Therapeutic Exposed_CT0080_A1	0	Visit 1 (week -2)	31	PR_0242_Therapeutic Exposed_CT0080	0	61	Ofatumumab_Therapeutic Exposed	1.33876	1566	PR_0242_Therapeutic Exposed	1.33876	1566
TRUE	CT0080	Clinicaltrials.gov	NCT00410163	Ofatumumab	ARZERRA	PR_0242	CT0080_A2_001	2	Anti-Human Ofatumumab Antibodies	Therapeutic Exposed	Ofatumumab 1000 mg + fc	Visit 1 (week -2)	Ofatumumab iv infusion initiated at 300 mg for course 1, followed by dose of 1000 mg for courses 2-6 in combination with fludarabine iv (25 mg/m^2 daily on days 1-3) and cyclophosphamide iv (250 mg/m^2 daily on days 1-3) administered every 4 weeks for a total of 6 courses. after the last infusion, the disease status of the participants was evaluated every 3 months up to 18 months during the follow-up period. participants were monitored in the extended follow-up phase every 6 months for survival until alternative cll therapy was initiated, or until month 60	Ofatumumab 300 mg for course 1 followed by 1000 mg for courses 2-6_x000D_ fludarabine iv (25 mg/meters squared [m^2] daily on days 1-3)_x000D_ cyclophosphamide iv (250 mg/m^2 daily on days 1-3)q4w	Cancer and neoplasms	B Cell Chronic Lymphocytic Leukemia	Ludarabine_x000D_ Cyclophosphamide	Patients with active B-CLL and with an indication for treatment_x000D_ Age >= 18 years_x000D_ Following receipt of verbal and written information about the study, the patient must provide signed informed consent before any study related activity is carried out	39083	2013-05-01	Intravenous	14	30	0	0	NA	NA	NA	NA	NA	NA	NA	NA	NA	NA	NA	NA	NA	Prospective	Randomized	Open Label	Active controls	1. Number of Participants (Par.) With Complete Remission (CR), Measured From Start of Treatment Until 3 Months After Last Infusion [ Time Frame: Start of treatment (Day 1 of Week 0) until 3 months after start of last infusion (up to Week 32) ]_x000D_ 2. Number of Participants (Par.) Who Were Classified as Responders and Non-responders [ Time Frame: From start of treatment (Day 1 of Week 0) until 3 months after start of last infusion (up to Week 32) ]	PR_0242_Therapeutic Exposed_CT0080_A2	0	Visit 1 (week -2)	30	PR_0242_Therapeutic Exposed_CT0080	0	61	Ofatumumab_Therapeutic Exposed	1.33876	1566	PR_0242_Therapeutic Exposed	1.33876	1566
TRUE	CT0080	Clinicaltrials.gov	NCT00410163	Ofatumumab	ARZERRA	PR_0242	CT0080_A1_002	1	Anti-Human Ofatumumab Antibodies	Therapeutic Exposed	Ofatumumab 500 mg + fludarabine and cyclophosphamide (fc)	Visit 21 (week 12)	Ofatumumab intravenous (iv) infusion initiated at 300 milligrams (mg) for course 1, followed by dose of 500 mg for courses 2-6 in combination with fludarabine iv (25 mg/meters squared [m^2] daily on days 1-3) and cyclophosphamide iv (250 mg/m^2 daily on days 1-3) administered every 4 weeks for a total of 6 courses. after the last infusion, the disease status of the participants was evaluated every 3 months up to 18 months during the follow-up period. participants were monitored in the extended follow-up phase every 6 months for survival until alternative chronic lymphocyte leukemia (cll) therapy was initiated, or until month 60	Ofatumumab 300 mg for course 1 followed by 500 mg for courses 2-6_x000D_ fludarabine iv (25 mg/meters squared [m^2] daily on days 1-3)_x000D_ cyclophosphamide iv (250 mg/m^2 daily on days 1-3)q4w	Cancer and neoplasms	B Cell Chronic Lymphocytic Leukemia	Ludarabine_x000D_ Cyclophosphamide	Patients with active B-CLL and with an indication for treatment_x000D_ Age >= 18 years_x000D_ Following receipt of verbal and written information about the study, the patient must provide signed informed consent before any study related activity is carried out	39083	2013-05-01	Intravenous	147	24	0	0	NA	NA	NA	NA	NA	NA	NA	NA	NA	NA	NA	NA	NA	Prospective	Randomized	Open Label	Active controls	1. Number of Participants (Par.) With Complete Remission (CR), Measured From Start of Treatment Until 3 Months After Last Infusion [ Time Frame: Start of treatment (Day 1 of Week 0) until 3 months after start of last infusion (up to Week 32) ]_x000D_ 2. Number of Participants (Par.) Who Were Classified as Responders and Non-responders [ Time Frame: From start of treatment (Day 1 of Week 0) until 3 months after start of last infusion (up to Week 32) ]	PR_0242_Therapeutic Exposed_CT0080_A1	0	Visit 1 (week -2)	31	PR_0242_Therapeutic Exposed_CT0080	0	61	Ofatumumab_Therapeutic Exposed	1.33876	1566	PR_0242_Therapeutic Exposed	1.33876	1566
TRUE	CT0080	Clinicaltrials.gov	NCT00410163	Ofatumumab	ARZERRA	PR_0242	CT0080_A2_002	2	Anti-Human Ofatumumab Antibodies	Therapeutic Exposed	Ofatumumab 1000 mg + fc	Visit 21 (week 12)	Ofatumumab iv infusion initiated at 300 mg for course 1, followed by dose of 1000 mg for courses 2-6 in combination with fludarabine iv (25 mg/m^2 daily on days 1-3) and cyclophosphamide iv (250 mg/m^2 daily on days 1-3) administered every 4 weeks for a total of 6 courses. after the last infusion, the disease status of the participants was evaluated every 3 months up to 18 months during the follow-up period. participants were monitored in the extended follow-up phase every 6 months for survival until alternative cll therapy was initiated, or until month 60	Ofatumumab 300 mg for course 1 followed by 1000 mg for courses 2-6_x000D_ fludarabine iv (25 mg/meters squared [m^2] daily on days 1-3)_x000D_ cyclophosphamide iv (250 mg/m^2 daily on days 1-3)q4w	Cancer and neoplasms	B Cell Chronic Lymphocytic Leukemia	Ludarabine_x000D_ Cyclophosphamide	Patients with active B-CLL and with an indication for treatment_x000D_ Age >= 18 years_x000D_ Following receipt of verbal and written information about the study, the patient must provide signed informed consent before any study related activity is carried out	39083	2013-05-01	Intravenous	147	24	0	0	NA	NA	NA	NA	NA	NA	NA	NA	NA	NA	NA	NA	NA	Prospective	Randomized	Open Label	Active controls	1. Number of Participants (Par.) With Complete Remission (CR), Measured From Start of Treatment Until 3 Months After Last Infusion [ Time Frame: Start of treatment (Day 1 of Week 0) until 3 months after start of last infusion (up to Week 32) ]_x000D_ 2. Number of Participants (Par.) Who Were Classified as Responders and Non-responders [ Time Frame: From start of treatment (Day 1 of Week 0) until 3 months after start of last infusion (up to Week 32) ]	PR_0242_Therapeutic Exposed_CT0080_A2	0	Visit 1 (week -2)	30	PR_0242_Therapeutic Exposed_CT0080	0	61	Ofatumumab_Therapeutic Exposed	1.33876	1566	PR_0242_Therapeutic Exposed	1.33876	1566
TRUE	CT0080	Clinicaltrials.gov	NCT00410163	Ofatumumab	ARZERRA	PR_0242	CT0080_A1_003	1	Anti-Human Ofatumumab Antibodies	Therapeutic Exposed	Ofatumumab 500 mg + fludarabine and cyclophosphamide (fc)	Visit 35 (month 6)	Ofatumumab intravenous (iv) infusion initiated at 300 milligrams (mg) for course 1, followed by dose of 500 mg for courses 2-6 in combination with fludarabine iv (25 mg/meters squared [m^2] daily on days 1-3) and cyclophosphamide iv (250 mg/m^2 daily on days 1-3) administered every 4 weeks for a total of 6 courses. after the last infusion, the disease status of the participants was evaluated every 3 months up to 18 months during the follow-up period. participants were monitored in the extended follow-up phase every 6 months for survival until alternative chronic lymphocyte leukemia (cll) therapy was initiated, or until month 60	Ofatumumab 300 mg for course 1 followed by 500 mg for courses 2-6_x000D_ fludarabine iv (25 mg/meters squared [m^2] daily on days 1-3)_x000D_ cyclophosphamide iv (250 mg/m^2 daily on days 1-3)q4w	Cancer and neoplasms	B Cell Chronic Lymphocytic Leukemia	Ludarabine_x000D_ Cyclophosphamide	Patients with active B-CLL and with an indication for treatment_x000D_ Age >= 18 years_x000D_ Following receipt of verbal and written information about the study, the patient must provide signed informed consent before any study related activity is carried out	39083	2013-05-01	Intravenous	1050	19	0	0	NA	NA	NA	NA	NA	NA	NA	NA	NA	NA	NA	NA	NA	Prospective	Randomized	Open Label	Active controls	1. Number of Participants (Par.) With Complete Remission (CR), Measured From Start of Treatment Until 3 Months After Last Infusion [ Time Frame: Start of treatment (Day 1 of Week 0) until 3 months after start of last infusion (up to Week 32) ]_x000D_ 2. Number of Participants (Par.) Who Were Classified as Responders and Non-responders [ Time Frame: From start of treatment (Day 1 of Week 0) until 3 months after start of last infusion (up to Week 32) ]	PR_0242_Therapeutic Exposed_CT0080_A1	0	Visit 1 (week -2)	31	PR_0242_Therapeutic Exposed_CT0080	0	61	Ofatumumab_Therapeutic Exposed	1.33876	1566	PR_0242_Therapeutic Exposed	1.33876	1566
TRUE	CT0080	Clinicaltrials.gov	NCT00410163	Ofatumumab	ARZERRA	PR_0242	CT0080_A2_003	2	Anti-Human Ofatumumab Antibodies	Therapeutic Exposed	Ofatumumab 1000 mg + fc	Visit 35 (month 6)	Ofatumumab iv infusion initiated at 300 mg for course 1, followed by dose of 1000 mg for courses 2-6 in combination with fludarabine iv (25 mg/m^2 daily on days 1-3) and cyclophosphamide iv (250 mg/m^2 daily on days 1-3) administered every 4 weeks for a total of 6 courses. after the last infusion, the disease status of the participants was evaluated every 3 months up to 18 months during the follow-up period. participants were monitored in the extended follow-up phase every 6 months for survival until alternative cll therapy was initiated, or until month 60	Ofatumumab 300 mg for course 1 followed by 1000 mg for courses 2-6_x000D_ fludarabine iv (25 mg/meters squared [m^2] daily on days 1-3)_x000D_ cyclophosphamide iv (250 mg/m^2 daily on days 1-3)q4w	Cancer and neoplasms	B Cell Chronic Lymphocytic Leukemia	Ludarabine_x000D_ Cyclophosphamide	Patients with active B-CLL and with an indication for treatment_x000D_ Age >= 18 years_x000D_ Following receipt of verbal and written information about the study, the patient must provide signed informed consent before any study related activity is carried out	39083	2013-05-01	Intravenous	1050	22	0	0	NA	NA	NA	NA	NA	NA	NA	NA	NA	NA	NA	NA	NA	Prospective	Randomized	Open Label	Active controls	1. Number of Participants (Par.) With Complete Remission (CR), Measured From Start of Treatment Until 3 Months After Last Infusion [ Time Frame: Start of treatment (Day 1 of Week 0) until 3 months after start of last infusion (up to Week 32) ]_x000D_ 2. Number of Participants (Par.) Who Were Classified as Responders and Non-responders [ Time Frame: From start of treatment (Day 1 of Week 0) until 3 months after start of last infusion (up to Week 32) ]	PR_0242_Therapeutic Exposed_CT0080_A2	0	Visit 1 (week -2)	30	PR_0242_Therapeutic Exposed_CT0080	0	61	Ofatumumab_Therapeutic Exposed	1.33876	1566	PR_0242_Therapeutic Exposed	1.33876	1566
TRUE	CT0080	Clinicaltrials.gov	NCT00410163	Ofatumumab	ARZERRA	PR_0242	CT0080_A1_004	1	Anti-Human Ofatumumab Antibodies	Therapeutic Exposed	Ofatumumab 500 mg + fludarabine and cyclophosphamide (fc)	Visit 39 (month 18)	Ofatumumab intravenous (iv) infusion initiated at 300 milligrams (mg) for course 1, followed by dose of 500 mg for courses 2-6 in combination with fludarabine iv (25 mg/meters squared [m^2] daily on days 1-3) and cyclophosphamide iv (250 mg/m^2 daily on days 1-3) administered every 4 weeks for a total of 6 courses. after the last infusion, the disease status of the participants was evaluated every 3 months up to 18 months during the follow-up period. participants were monitored in the extended follow-up phase every 6 months for survival until alternative chronic lymphocyte leukemia (cll) therapy was initiated, or until month 60	Ofatumumab 300 mg for course 1 followed by 500 mg for courses 2-6_x000D_ fludarabine iv (25 mg/meters squared [m^2] daily on days 1-3)_x000D_ cyclophosphamide iv (250 mg/m^2 daily on days 1-3)q4w	Cancer and neoplasms	B Cell Chronic Lymphocytic Leukemia	Ludarabine_x000D_ Cyclophosphamide	Patients with active B-CLL and with an indication for treatment_x000D_ Age >= 18 years_x000D_ Following receipt of verbal and written information about the study, the patient must provide signed informed consent before any study related activity is carried out	39083	2013-05-01	Intravenous	1170	14	0	0	NA	NA	NA	NA	NA	NA	NA	NA	NA	NA	NA	NA	NA	Prospective	Randomized	Open Label	Active controls	1. Number of Participants (Par.) With Complete Remission (CR), Measured From Start of Treatment Until 3 Months After Last Infusion [ Time Frame: Start of treatment (Day 1 of Week 0) until 3 months after start of last infusion (up to Week 32) ]_x000D_ 2. Number of Participants (Par.) Who Were Classified as Responders and Non-responders [ Time Frame: From start of treatment (Day 1 of Week 0) until 3 months after start of last infusion (up to Week 32) ]	PR_0242_Therapeutic Exposed_CT0080_A1	0	Visit 1 (week -2)	31	PR_0242_Therapeutic Exposed_CT0080	0	61	Ofatumumab_Therapeutic Exposed	1.33876	1566	PR_0242_Therapeutic Exposed	1.33876	1566
TRUE	CT0080	Clinicaltrials.gov	NCT00410163	Ofatumumab	ARZERRA	PR_0242	CT0080_A2_004	2	Anti-Human Ofatumumab Antibodies	Therapeutic Exposed	Ofatumumab 1000 mg + fc	Visit 39 (month 18)	Ofatumumab iv infusion initiated at 300 mg for course 1, followed by dose of 1000 mg for courses 2-6 in combination with fludarabine iv (25 mg/m^2 daily on days 1-3) and cyclophosphamide iv (250 mg/m^2 daily on days 1-3) administered every 4 weeks for a total of 6 courses. after the last infusion, the disease status of the participants was evaluated every 3 months up to 18 months during the follow-up period. participants were monitored in the extended follow-up phase every 6 months for survival until alternative cll therapy was initiated, or until month 60	Ofatumumab 300 mg for course 1 followed by 1000 mg for courses 2-6_x000D_ fludarabine iv (25 mg/meters squared [m^2] daily on days 1-3)_x000D_ cyclophosphamide iv (250 mg/m^2 daily on days 1-3)q4w	Cancer and neoplasms	B Cell Chronic Lymphocytic Leukemia	Ludarabine_x000D_ Cyclophosphamide	Patients with active B-CLL and with an indication for treatment_x000D_ Age >= 18 years_x000D_ Following receipt of verbal and written information about the study, the patient must provide signed informed consent before any study related activity is carried out	39083	2013-05-01	Intravenous	1170	13	0	0	NA	NA	NA	NA	NA	NA	NA	NA	NA	NA	NA	NA	NA	Prospective	Randomized	Open Label	Active controls	1. Number of Participants (Par.) With Complete Remission (CR), Measured From Start of Treatment Until 3 Months After Last Infusion [ Time Frame: Start of treatment (Day 1 of Week 0) until 3 months after start of last infusion (up to Week 32) ]_x000D_ 2. Number of Participants (Par.) Who Were Classified as Responders and Non-responders [ Time Frame: From start of treatment (Day 1 of Week 0) until 3 months after start of last infusion (up to Week 32) ]	PR_0242_Therapeutic Exposed_CT0080_A2	0	Visit 1 (week -2)	30	PR_0242_Therapeutic Exposed_CT0080	0	61	Ofatumumab_Therapeutic Exposed	1.33876	1566	PR_0242_Therapeutic Exposed	1.33876	1566
FALSE	CT0081	Clinicaltrials.gov	NCT00411450	Panitumumab	VECTIBIX	PR_0253	CT0081_A1_001	1	Anti-Panitumumab Antibodies	Therapeutic Exposed	Panitumumab 6 mg/kg plus folfiri	Treatment period	Participants received 6 mg/kg panitumumab intravenously (iv) once every 14 days in combination with folfiri chemotherapy regimen consisting of irinotecan, infusional 5-fluorouracil, and leucovorin, until disease progression, intolerability, death, or study withdrawal	6 mg/kg panitumumab iv once every 14 days in combination with folfiri	Cancer and neoplasms	Colon Cancer_x000D_ Colorectal Cancer_x000D_ Rectal Cancer_x000D_ Cancer_x000D_ Metastatic Cancer_x000D_ Metastatic Colorectal Cancer_x000D_ Oncology	Folfiri	â€¢ Diagnosis of metastatic adenocarcinoma of the colon or rectum_x000D_ â€¢ Available paraffin-embedded tumor tissue_x000D_ â€¢ Failure of first line treatment containing fluoropyrimidine and oxaliplatin based chemotherapy with bevacizumab for mCRC_x000D_ â€¢ Measurable disease_x000D_ â€¢ Adequate hematologic, renal, hepatic and metabolic function_x000D_ â€¢ Ages Eligible for Study: 18 Years and older (Adult, Older Adult)	39022	2010-10-01	Intravenous	651	113	1	0.884956	ELISA, Biacore biosensor immunoassay	NA	NA	NA	No	NA	NA	1	0	0	NA	NA	NA	Prospective	Not Randomized	Open Label	NA	1. Objective Response Rate at Weeks 17 and 25 [ Time Frame: Week 17 and Week 25 ]	PR_0253_Therapeutic Exposed_CT0081_A1	0.884956	Treatment period	113	PR_0253_Therapeutic Exposed_CT0081	0.884956	113	Panitumumab_Therapeutic Exposed	4.19355	310	PR_0253_Therapeutic Exposed	4.19355	310
FALSE	CT0082	Clinicaltrials.gov	NCT00422383	Rituximab	RITUXAN	PR_0306	CT0082_A1_001	1	Human Anti-Chimeric Rituximab Antibodies	Therapeutic Exposed	Rituximab low dose + methotrexate	Overall study(bl)	Participants received rituximab, 0.5 g, iv, on days 1, 15, 168, and 182. participants also received methylprednisolone 100 mg, iv, by slow infusion, which was completed at least 30 minutes prior to each infusion of rituximab days 1, 15, 168, and 182. participants also received methotrexate 10-25 mg/ml, po or parenterally, as prescribed by the treating physician and in accordance with the local label. participants also received a stable dose of folate >= 5 mg/week given either as a single dose or as a divided weekly dose	Rituximab: 0.5 g, iv, methylprednisolone: 100 mg, iv on days 1, 15, 168, and 182	Inflammation and autoimmunity	Rheumatoid Arthritis	Methylprednisolone, Methotrexate, Folate	Adult patients >=18 years of age;_x000D_ RA for >=6 months;_x000D_ receiving outpatient treatment;_x000D_ inadequate response to methotrexate, having received and tolerated it for >=12 weeks, with a stable dose for >=4 weeks	38749	2013-03-01	Intravenous	336	131	0	0	NA	NA	NA	NA	NA	NA	NA	NA	NA	NA	NA	NA	NA	Prospective	Randomized	Double	Parallel Assignment	1. Percentage of Participants With a Response as Determined by American College of Rheumatology (ACR) 20% Improvement (ACR20) [ Time Frame: Week 48 ]	PR_0306_Therapeutic Exposed_CT0082_A1	5.1	Overall study(wk 24)	118	PR_0306_Therapeutic Exposed_CT0082	4.95702	342	Rituximab_Therapeutic Exposed	11.8546	5770	PR_0306_Therapeutic Exposed	10.9427	4004
FALSE	CT0082	Clinicaltrials.gov	NCT00422383	Rituximab	RITUXAN	PR_0306	CT0082_A1_002	1	Human Anti-Chimeric Rituximab Antibodies	Therapeutic Exposed	Rituximab low dose + methotrexate	Overall study(wk 24)	Participants received rituximab, 0.5 g, iv, on days 1, 15, 168, and 182. participants also received methylprednisolone 100 mg, iv, by slow infusion, which was completed at least 30 minutes prior to each infusion of rituximab days 1, 15, 168, and 182. participants also received methotrexate 10-25 mg/ml, po or parenterally, as prescribed by the treating physician and in accordance with the local label. participants also received a stable dose of folate >= 5 mg/week given either as a single dose or as a divided weekly dose	Rituximab: 0.5 g, iv, methylprednisolone: 100 mg, iv on days 1, 15, 168, and 182	Inflammation and autoimmunity	Rheumatoid Arthritis	Methylprednisolone, Methotrexate, Folate	Adult patients >=18 years of age;_x000D_ RA for >=6 months;_x000D_ receiving outpatient treatment;_x000D_ inadequate response to methotrexate, having received and tolerated it for >=12 weeks, with a stable dose for >=4 weeks	38749	2013-03-01	Intravenous	168	118	6	5.1	NA	NA	NA	NA	NA	NA	NA	NA	NA	NA	NA	NA	NA	Prospective	Randomized	Double	Parallel Assignment	1. Percentage of Participants With a Response as Determined by American College of Rheumatology (ACR) 20% Improvement (ACR20) [ Time Frame: Week 48 ]	PR_0306_Therapeutic Exposed_CT0082_A1	5.1	Overall study(wk 24)	118	PR_0306_Therapeutic Exposed_CT0082	4.95702	342	Rituximab_Therapeutic Exposed	11.8546	5770	PR_0306_Therapeutic Exposed	10.9427	4004
FALSE	CT0082	Clinicaltrials.gov	NCT00422383	Rituximab	RITUXAN	PR_0306	CT0082_A1_003	1	Human Anti-Chimeric Rituximab Antibodies	Therapeutic Exposed	Rituximab low dose + methotrexate	Overall study(wk 48)	Participants received rituximab, 0.5 g, iv, on days 1, 15, 168, and 182. participants also received methylprednisolone 100 mg, iv, by slow infusion, which was completed at least 30 minutes prior to each infusion of rituximab days 1, 15, 168, and 182. participants also received methotrexate 10-25 mg/ml, po or parenterally, as prescribed by the treating physician and in accordance with the local label. participants also received a stable dose of folate >= 5 mg/week given either as a single dose or as a divided weekly dose	Rituximab: 0.5 g, iv, methylprednisolone: 100 mg, iv on days 1, 15, 168, and 182	Inflammation and autoimmunity	Rheumatoid Arthritis	Methylprednisolone, Methotrexate, Folate	Adult patients >=18 years of age;_x000D_ RA for >=6 months;_x000D_ receiving outpatient treatment;_x000D_ inadequate response to methotrexate, having received and tolerated it for >=12 weeks, with a stable dose for >=4 weeks	38749	2013-03-01	Intravenous	336	115	4	4.3	NA	NA	NA	NA	NA	NA	NA	NA	NA	NA	NA	NA	NA	Prospective	Randomized	Double	Parallel Assignment	1. Percentage of Participants With a Response as Determined by American College of Rheumatology (ACR) 20% Improvement (ACR20) [ Time Frame: Week 48 ]	PR_0306_Therapeutic Exposed_CT0082_A1	5.1	Overall study(wk 24)	118	PR_0306_Therapeutic Exposed_CT0082	4.95702	342	Rituximab_Therapeutic Exposed	11.8546	5770	PR_0306_Therapeutic Exposed	10.9427	4004
FALSE	CT0082	Clinicaltrials.gov	NCT00422383	Rituximab	RITUXAN	PR_0306	CT0082_A2_001	2	Human Anti-Chimeric Rituximab Antibodies	Therapeutic Exposed	Rituximab escalated dose + methotrexate	Overall study(bl)	Participants received rituximab, 0.5 g, iv, on days 1 and 15 and 1.0 g, iv, on days 168 and 182. participants also received methylprednisolone 100 mg, iv, by slow infusion, which was completed at least 30 minutes prior to each infusion of rituximab days 1, 15, 168, and 182. participants also received methotrexate 10-25 mg/ml, po or parenterally, as prescribed by the treating physician and in accordance with the local label. participants also received a stable dose of folate >= 5 mg/week given either as a single dose or as a divided weekly dose	Rituximab: 0.5 g, iv, on days 1 and 15 and 1.0 g, iv, on days 168 and 18, methylprednisolone: 100mg iv, methotrexate 10-25 mg/ml, po, folate >= 5 mg/week given either as a single dose or as a divided weekly dose	Inflammation and autoimmunity	Rheumatoid Arthritis	Methylprednisolone, Methotrexate, Folate	Adult patients >=18 years of age;_x000D_ RA for >=6 months;_x000D_ receiving outpatient treatment;_x000D_ inadequate response to methotrexate, having received and tolerated it for >=12 weeks, with a stable dose for >=4 weeks	38749	2013-03-01	Intravenous	336	115	1	0.9	NA	NA	NA	NA	NA	NA	NA	NA	NA	NA	NA	NA	NA	Prospective	Randomized	Double	Parallel Assignment	1. Percentage of Participants With a Response as Determined by American College of Rheumatology (ACR) 20% Improvement (ACR20) [ Time Frame: Week 48 ]	PR_0306_Therapeutic Exposed_CT0082_A2	7.3	Overall study(wk 24)	109	PR_0306_Therapeutic Exposed_CT0082	4.95702	342	Rituximab_Therapeutic Exposed	11.8546	5770	PR_0306_Therapeutic Exposed	10.9427	4004
FALSE	CT0082	Clinicaltrials.gov	NCT00422383	Rituximab	RITUXAN	PR_0306	CT0082_A2_002	2	Human Anti-Chimeric Rituximab Antibodies	Therapeutic Exposed	Rituximab escalated dose + methotrexate	Overall study(wk 24)	Participants received rituximab, 0.5 g, iv, on days 1 and 15 and 1.0 g, iv, on days 168 and 182. participants also received methylprednisolone 100 mg, iv, by slow infusion, which was completed at least 30 minutes prior to each infusion of rituximab days 1, 15, 168, and 182. participants also received methotrexate 10-25 mg/ml, po or parenterally, as prescribed by the treating physician and in accordance with the local label. participants also received a stable dose of folate >= 5 mg/week given either as a single dose or as a divided weekly dose	Rituximab: 0.5 g, iv, on days 1 and 15 and 1.0 g, iv, on days 168 and 18, methylprednisolone: 100mg iv, methotrexate 10-25 mg/ml, po, folate >= 5 mg/week given either as a single dose or as a divided weekly dose	Inflammation and autoimmunity	Rheumatoid Arthritis	Methylprednisolone, Methotrexate, Folate	Adult patients >=18 years of age;_x000D_ RA for >=6 months;_x000D_ receiving outpatient treatment;_x000D_ inadequate response to methotrexate, having received and tolerated it for >=12 weeks, with a stable dose for >=4 weeks	38749	2013-03-01	Intravenous	168	109	7	7.3	NA	NA	NA	NA	NA	NA	NA	NA	NA	NA	NA	NA	NA	Prospective	Randomized	Double	Parallel Assignment	1. Percentage of Participants With a Response as Determined by American College of Rheumatology (ACR) 20% Improvement (ACR20) [ Time Frame: Week 48 ]	PR_0306_Therapeutic Exposed_CT0082_A2	7.3	Overall study(wk 24)	109	PR_0306_Therapeutic Exposed_CT0082	4.95702	342	Rituximab_Therapeutic Exposed	11.8546	5770	PR_0306_Therapeutic Exposed	10.9427	4004
FALSE	CT0082	Clinicaltrials.gov	NCT00422383	Rituximab	RITUXAN	PR_0306	CT0082_A2_003	2	Human Anti-Chimeric Rituximab Antibodies	Therapeutic Exposed	Rituximab escalated dose + methotrexate	Overall study(wk 48)	Participants received rituximab, 0.5 g, iv, on days 1 and 15 and 1.0 g, iv, on days 168 and 182. participants also received methylprednisolone 100 mg, iv, by slow infusion, which was completed at least 30 minutes prior to each infusion of rituximab days 1, 15, 168, and 182. participants also received methotrexate 10-25 mg/ml, po or parenterally, as prescribed by the treating physician and in accordance with the local label. participants also received a stable dose of folate >= 5 mg/week given either as a single dose or as a divided weekly dose	Rituximab: 0.5 g, iv, on days 1 and 15 and 1.0 g, iv, on days 168 and 18, methylprednisolone: 100mg iv, methotrexate 10-25 mg/ml, po, folate >= 5 mg/week given either as a single dose or as a divided weekly dose	Inflammation and autoimmunity	Rheumatoid Arthritis	Methylprednisolone, Methotrexate, Folate	Adult patients >=18 years of age;_x000D_ RA for >=6 months;_x000D_ receiving outpatient treatment;_x000D_ inadequate response to methotrexate, having received and tolerated it for >=12 weeks, with a stable dose for >=4 weeks	38749	2013-03-01	Intravenous	336	104	1	1	NA	NA	NA	NA	NA	NA	NA	NA	NA	NA	NA	NA	NA	Prospective	Randomized	Double	Parallel Assignment	1. Percentage of Participants With a Response as Determined by American College of Rheumatology (ACR) 20% Improvement (ACR20) [ Time Frame: Week 48 ]	PR_0306_Therapeutic Exposed_CT0082_A2	7.3	Overall study(wk 24)	109	PR_0306_Therapeutic Exposed_CT0082	4.95702	342	Rituximab_Therapeutic Exposed	11.8546	5770	PR_0306_Therapeutic Exposed	10.9427	4004
FALSE	CT0082	Clinicaltrials.gov	NCT00422383	Rituximab	RITUXAN	PR_0306	CT0082_A3_001	3	Human Anti-Chimeric Rituximab Antibodies	Therapeutic Exposed	Rituximab high dose + methotrexate	Overall study(bl)	Participants received rituximab, 1.0 g, iv, on days 1, 15, 168, and 182. participants also received methylprednisolone 100 mg, iv, by slow infusion, which was completed at least 30 minutes prior to each infusion of rituximab days 1, 15, 168, and 182. participants also received methotrexate 10-25 mg/ml, po or parenterally, as prescribed by the treating physician and in accordance with the local label. participants also received a stable dose of folate >= 5 mg/week given either as a single dose or as a divided weekly dose	Rituximab: 1.0 g, iv, on days 1, 15, 168, and 182, methylprednisolone: 100 mg, iv, methotrexate 10-25 mg/ml, po, folate >= 5 mg/week given either as a single dose or as a divided weekly dose	Inflammation and autoimmunity	Rheumatoid Arthritis	Methylprednisolone, Methotrexate, Folate	Adult patients >=18 years of age;_x000D_ RA for >=6 months;_x000D_ receiving outpatient treatment;_x000D_ inadequate response to methotrexate, having received and tolerated it for >=12 weeks, with a stable dose for >=4 weeks	38749	2013-03-01	Intravenous	336	91	0	0	NA	NA	NA	NA	NA	NA	NA	NA	NA	NA	NA	NA	NA	Prospective	Randomized	Double	Parallel Assignment	1. Percentage of Participants With a Response as Determined by American College of Rheumatology (ACR) 20% Improvement (ACR20) [ Time Frame: Week 48 ]	PR_0306_Therapeutic Exposed_CT0082_A3	2.3	Overall study(wk 24)	86	PR_0306_Therapeutic Exposed_CT0082	4.95702	342	Rituximab_Therapeutic Exposed	11.8546	5770	PR_0306_Therapeutic Exposed	10.9427	4004
FALSE	CT0082	Clinicaltrials.gov	NCT00422383	Rituximab	RITUXAN	PR_0306	CT0082_A3_002	3	Human Anti-Chimeric Rituximab Antibodies	Therapeutic Exposed	Rituximab high dose + methotrexate	Overall study(wk 24)	Participants received rituximab, 1.0 g, iv, on days 1, 15, 168, and 182. participants also received methylprednisolone 100 mg, iv, by slow infusion, which was completed at least 30 minutes prior to each infusion of rituximab days 1, 15, 168, and 182. participants also received methotrexate 10-25 mg/ml, po or parenterally, as prescribed by the treating physician and in accordance with the local label. participants also received a stable dose of folate >= 5 mg/week given either as a single dose or as a divided weekly dose	Rituximab: 1.0 g, iv, on days 1, 15, 168, and 182, methylprednisolone: 100 mg, iv, methotrexate 10-25 mg/ml, po, folate >= 5 mg/week given either as a single dose or as a divided weekly dose	Inflammation and autoimmunity	Rheumatoid Arthritis	Methylprednisolone, Methotrexate, Folate	Adult patients >=18 years of age;_x000D_ RA for >=6 months;_x000D_ receiving outpatient treatment;_x000D_ inadequate response to methotrexate, having received and tolerated it for >=12 weeks, with a stable dose for >=4 weeks	38749	2013-03-01	Intravenous	168	86	1	2.3	NA	NA	NA	NA	NA	NA	NA	NA	NA	NA	NA	NA	NA	Prospective	Randomized	Double	Parallel Assignment	1. Percentage of Participants With a Response as Determined by American College of Rheumatology (ACR) 20% Improvement (ACR20) [ Time Frame: Week 48 ]	PR_0306_Therapeutic Exposed_CT0082_A3	2.3	Overall study(wk 24)	86	PR_0306_Therapeutic Exposed_CT0082	4.95702	342	Rituximab_Therapeutic Exposed	11.8546	5770	PR_0306_Therapeutic Exposed	10.9427	4004
FALSE	CT0082	Clinicaltrials.gov	NCT00422383	Rituximab	RITUXAN	PR_0306	CT0082_A3_003	3	Human Anti-Chimeric Rituximab Antibodies	Therapeutic Exposed	Rituximab high dose + methotrexate	Overall study(wk 48)	Participants received rituximab, 1.0 g, iv, on days 1, 15, 168, and 182. participants also received methylprednisolone 100 mg, iv, by slow infusion, which was completed at least 30 minutes prior to each infusion of rituximab days 1, 15, 168, and 182. participants also received methotrexate 10-25 mg/ml, po or parenterally, as prescribed by the treating physician and in accordance with the local label. participants also received a stable dose of folate >= 5 mg/week given either as a single dose or as a divided weekly dose	Rituximab: 1.0 g, iv, on days 1, 15, 168, and 182, methylprednisolone: 100 mg, iv, methotrexate 10-25 mg/ml, po, folate >= 5 mg/week given either as a single dose or as a divided weekly dose	Inflammation and autoimmunity	Rheumatoid Arthritis	Methylprednisolone, Methotrexate, Folate	Adult patients >=18 years of age;_x000D_ RA for >=6 months;_x000D_ receiving outpatient treatment;_x000D_ inadequate response to methotrexate, having received and tolerated it for >=12 weeks, with a stable dose for >=4 weeks	38749	2013-03-01	Intravenous	336	87	2	2.3	NA	NA	NA	NA	NA	NA	NA	NA	NA	NA	NA	NA	NA	Prospective	Randomized	Double	Parallel Assignment	1. Percentage of Participants With a Response as Determined by American College of Rheumatology (ACR) 20% Improvement (ACR20) [ Time Frame: Week 48 ]	PR_0306_Therapeutic Exposed_CT0082_A3	2.3	Overall study(wk 24)	86	PR_0306_Therapeutic Exposed_CT0082	4.95702	342	Rituximab_Therapeutic Exposed	11.8546	5770	PR_0306_Therapeutic Exposed	10.9427	4004
FALSE	CT0082	Clinicaltrials.gov	NCT00422383	Rituximab	RITUXAN	PR_0306	CT0082_A4_001	4	Human Anti-Chimeric Rituximab Antibodies	Therapeutic Exposed	Rituximab to placebo + methotrexate	Overall study(bl)	Participants received rituximab, 1.0 g, iv, on days 1 and 15, and a placebo, iv, on days 168 and 182. participants also received methylprednisolone 100 mg, iv, by slow infusion, which was completed at least 30 minutes prior to each infusion of rituximab days 1, 15, 168, and 182. participants also received methotrexate 10-25 mg/ml, po or parenterally, as prescribed by the treating physician and in accordance with the local label. participants also received a stable dose of folate >= 5 mg/week given either as a single dose or as a divided weekly dose. this treatment group was not part of the planned analysis and was not analyzed for all outcomes measures since they did not receive the planned treatment	Rituximab: 1.0 g, iv, on days 1 and 15, and a placebo, iv, on days 168 and 182, methylprednisolone: 100 mg, iv, methotrexate: 10-25 mg/ml, po, folate >= 5 mg/week given either as a single dose or as a divided weekly dose	Inflammation and autoimmunity	Rheumatoid Arthritis	Placebo, Methylprednisolone, Methotrexate, Folate	Adult patients >=18 years of age;_x000D_ RA for >=6 months;_x000D_ receiving outpatient treatment;_x000D_ inadequate response to methotrexate, having received and tolerated it for >=12 weeks, with a stable dose for >=4 weeks	38749	2013-03-01	Intravenous	336	6	0	0	NA	NA	NA	NA	NA	NA	NA	NA	NA	NA	NA	NA	NA	Prospective	Randomized	Double	Parallel Assignment	1. Percentage of Participants With a Response as Determined by American College of Rheumatology (ACR) 20% Improvement (ACR20) [ Time Frame: Week 48 ]	PR_0306_Therapeutic Exposed_CT0082_A4	25	Overall study(wk 48)	4	PR_0306_Therapeutic Exposed_CT0082	4.95702	342	Rituximab_Therapeutic Exposed	11.8546	5770	PR_0306_Therapeutic Exposed	10.9427	4004
FALSE	CT0082	Clinicaltrials.gov	NCT00422383	Rituximab	RITUXAN	PR_0306	CT0082_A4_002	4	Human Anti-Chimeric Rituximab Antibodies	Therapeutic Exposed	Rituximab to placebo + methotrexate	Overall study(wk 24)	Participants received rituximab, 1.0 g, iv, on days 1 and 15, and a placebo, iv, on days 168 and 182. participants also received methylprednisolone 100 mg, iv, by slow infusion, which was completed at least 30 minutes prior to each infusion of rituximab days 1, 15, 168, and 182. participants also received methotrexate 10-25 mg/ml, po or parenterally, as prescribed by the treating physician and in accordance with the local label. participants also received a stable dose of folate >= 5 mg/week given either as a single dose or as a divided weekly dose. this treatment group was not part of the planned analysis and was not analyzed for all outcomes measures since they did not receive the planned treatment	Rituximab: 1.0 g, iv, on days 1 and 15, and a placebo, iv, on days 168 and 182, methylprednisolone: 100 mg, iv, methotrexate: 10-25 mg/ml, po, folate >= 5 mg/week given either as a single dose or as a divided weekly dose	Inflammation and autoimmunity	Rheumatoid Arthritis	Placebo, Methylprednisolone, Methotrexate, Folate	Adult patients >=18 years of age;_x000D_ RA for >=6 months;_x000D_ receiving outpatient treatment;_x000D_ inadequate response to methotrexate, having received and tolerated it for >=12 weeks, with a stable dose for >=4 weeks	38749	2013-03-01	Intravenous	168	4	0	0	NA	NA	NA	NA	NA	NA	NA	NA	NA	NA	NA	NA	NA	Prospective	Randomized	Double	Parallel Assignment	1. Percentage of Participants With a Response as Determined by American College of Rheumatology (ACR) 20% Improvement (ACR20) [ Time Frame: Week 48 ]	PR_0306_Therapeutic Exposed_CT0082_A4	25	Overall study(wk 48)	4	PR_0306_Therapeutic Exposed_CT0082	4.95702	342	Rituximab_Therapeutic Exposed	11.8546	5770	PR_0306_Therapeutic Exposed	10.9427	4004
FALSE	CT0082	Clinicaltrials.gov	NCT00422383	Rituximab	RITUXAN	PR_0306	CT0082_A4_003	4	Human Anti-Chimeric Rituximab Antibodies	Therapeutic Exposed	Rituximab to placebo + methotrexate	Overall study(wk 48)	Participants received rituximab, 1.0 g, iv, on days 1 and 15, and a placebo, iv, on days 168 and 182. participants also received methylprednisolone 100 mg, iv, by slow infusion, which was completed at least 30 minutes prior to each infusion of rituximab days 1, 15, 168, and 182. participants also received methotrexate 10-25 mg/ml, po or parenterally, as prescribed by the treating physician and in accordance with the local label. participants also received a stable dose of folate >= 5 mg/week given either as a single dose or as a divided weekly dose. this treatment group was not part of the planned analysis and was not analyzed for all outcomes measures since they did not receive the planned treatment	Rituximab: 1.0 g, iv, on days 1 and 15, and a placebo, iv, on days 168 and 182, methylprednisolone: 100 mg, iv, methotrexate: 10-25 mg/ml, po, folate >= 5 mg/week given either as a single dose or as a divided weekly dose	Inflammation and autoimmunity	Rheumatoid Arthritis	Placebo, Methylprednisolone, Methotrexate, Folate	Adult patients >=18 years of age;_x000D_ RA for >=6 months;_x000D_ receiving outpatient treatment;_x000D_ inadequate response to methotrexate, having received and tolerated it for >=12 weeks, with a stable dose for >=4 weeks	38749	2013-03-01	Intravenous	336	4	1	25	NA	NA	NA	NA	NA	NA	NA	NA	NA	NA	NA	NA	NA	Prospective	Randomized	Double	Parallel Assignment	1. Percentage of Participants With a Response as Determined by American College of Rheumatology (ACR) 20% Improvement (ACR20) [ Time Frame: Week 48 ]	PR_0306_Therapeutic Exposed_CT0082_A4	25	Overall study(wk 48)	4	PR_0306_Therapeutic Exposed_CT0082	4.95702	342	Rituximab_Therapeutic Exposed	11.8546	5770	PR_0306_Therapeutic Exposed	10.9427	4004
FALSE	CT0082	Clinicaltrials.gov	NCT00422383	Rituximab	RITUXAN	PR_0306	CT0082_A5_001	5	Human Anti-Chimeric Rituximab Antibodies	Therapeutic Exposed	Rituximab decreased dose + methotrexate	Overall study(bl)	Participants received rituximab, 1.0 g, iv, on days 1 and 15 and 0.5 g, iv, on days 168 and 182. participants also received methylprednisolone 100 mg, iv, by slow infusion, which was completed at least 30 minutes prior to each infusion of rituximab days 1, 15, 168, and 182. participants also received methotrexate 10-25 mg/ml, po or parenterally, as prescribed by the treating physician and in accordance with the local label. participants also received a stable dose of folate >= 5 mg/week given either as a single dose or as a divided weekly dose. this treatment group was not part of the planned analysis and was not analyzed for all outcomes measures since they did not receive the planned treatment	Rituximab:1.0 g, iv, on days 1 and 15 and 0.5 g, iv, on days 168 and 182, methylprednisolone: 100 mg, iv, methotrexate: 10-25 mg/ml, po, folate >= 5 mg/week given either as a single dose or as a divided weekly dose	Inflammation and autoimmunity	Rheumatoid Arthritis	Methylprednisolone, Methotrexate, Folate	Adult patients >=18 years of age;_x000D_ RA for >=6 months;_x000D_ receiving outpatient treatment;_x000D_ inadequate response to methotrexate, having received and tolerated it for >=12 weeks, with a stable dose for >=4 weeks	38749	2013-03-01	Intravenous	336	25	0	0	NA	NA	NA	NA	NA	NA	NA	NA	NA	NA	NA	NA	NA	Prospective	Randomized	Double	Parallel Assignment	1. Percentage of Participants With a Response as Determined by American College of Rheumatology (ACR) 20% Improvement (ACR20) [ Time Frame: Week 48 ]	PR_0306_Therapeutic Exposed_CT0082_A5	0	Overall study(bl)	25	PR_0306_Therapeutic Exposed_CT0082	4.95702	342	Rituximab_Therapeutic Exposed	11.8546	5770	PR_0306_Therapeutic Exposed	10.9427	4004
FALSE	CT0082	Clinicaltrials.gov	NCT00422383	Rituximab	RITUXAN	PR_0306	CT0082_A5_002	5	Human Anti-Chimeric Rituximab Antibodies	Therapeutic Exposed	Rituximab decreased dose + methotrexate	Overall study(wk 24)	Participants received rituximab, 1.0 g, iv, on days 1 and 15 and 0.5 g, iv, on days 168 and 182. participants also received methylprednisolone 100 mg, iv, by slow infusion, which was completed at least 30 minutes prior to each infusion of rituximab days 1, 15, 168, and 182. participants also received methotrexate 10-25 mg/ml, po or parenterally, as prescribed by the treating physician and in accordance with the local label. participants also received a stable dose of folate >= 5 mg/week given either as a single dose or as a divided weekly dose. this treatment group was not part of the planned analysis and was not analyzed for all outcomes measures since they did not receive the planned treatment	Rituximab:1.0 g, iv, on days 1 and 15 and 0.5 g, iv, on days 168 and 182, methylprednisolone: 100 mg, iv, methotrexate: 10-25 mg/ml, po, folate >= 5 mg/week given either as a single dose or as a divided weekly dose	Inflammation and autoimmunity	Rheumatoid Arthritis	Methylprednisolone, Methotrexate, Folate	Adult patients >=18 years of age;_x000D_ RA for >=6 months;_x000D_ receiving outpatient treatment;_x000D_ inadequate response to methotrexate, having received and tolerated it for >=12 weeks, with a stable dose for >=4 weeks	38749	2013-03-01	Intravenous	168	24	0	0	NA	NA	NA	NA	NA	NA	NA	NA	NA	NA	NA	NA	NA	Prospective	Randomized	Double	Parallel Assignment	1. Percentage of Participants With a Response as Determined by American College of Rheumatology (ACR) 20% Improvement (ACR20) [ Time Frame: Week 48 ]	PR_0306_Therapeutic Exposed_CT0082_A5	0	Overall study(bl)	25	PR_0306_Therapeutic Exposed_CT0082	4.95702	342	Rituximab_Therapeutic Exposed	11.8546	5770	PR_0306_Therapeutic Exposed	10.9427	4004
FALSE	CT0082	Clinicaltrials.gov	NCT00422383	Rituximab	RITUXAN	PR_0306	CT0082_A5_003	5	Human Anti-Chimeric Rituximab Antibodies	Therapeutic Exposed	Rituximab decreased dose + methotrexate	Overall study(wk 48)	Participants received rituximab, 1.0 g, iv, on days 1 and 15 and 0.5 g, iv, on days 168 and 182. participants also received methylprednisolone 100 mg, iv, by slow infusion, which was completed at least 30 minutes prior to each infusion of rituximab days 1, 15, 168, and 182. participants also received methotrexate 10-25 mg/ml, po or parenterally, as prescribed by the treating physician and in accordance with the local label. participants also received a stable dose of folate >= 5 mg/week given either as a single dose or as a divided weekly dose. this treatment group was not part of the planned analysis and was not analyzed for all outcomes measures since they did not receive the planned treatment	Rituximab:1.0 g, iv, on days 1 and 15 and 0.5 g, iv, on days 168 and 182, methylprednisolone: 100 mg, iv, methotrexate: 10-25 mg/ml, po, folate >= 5 mg/week given either as a single dose or as a divided weekly dose	Inflammation and autoimmunity	Rheumatoid Arthritis	Methylprednisolone, Methotrexate, Folate	Adult patients >=18 years of age;_x000D_ RA for >=6 months;_x000D_ receiving outpatient treatment;_x000D_ inadequate response to methotrexate, having received and tolerated it for >=12 weeks, with a stable dose for >=4 weeks	38749	2013-03-01	Intravenous	336	22	0	0	NA	NA	NA	NA	NA	NA	NA	NA	NA	NA	NA	NA	NA	Prospective	Randomized	Double	Parallel Assignment	1. Percentage of Participants With a Response as Determined by American College of Rheumatology (ACR) 20% Improvement (ACR20) [ Time Frame: Week 48 ]	PR_0306_Therapeutic Exposed_CT0082_A5	0	Overall study(bl)	25	PR_0306_Therapeutic Exposed_CT0082	4.95702	342	Rituximab_Therapeutic Exposed	11.8546	5770	PR_0306_Therapeutic Exposed	10.9427	4004
FALSE	CT0083	Clinicaltrials.gov	NCT00451321	Otelixizumab	TRX4	PR_0248	CT0083_A1_001	1	Anti-Otelixizumab Antibodies	Therapeutic Exposed	Experimental: otelixizumab <3.0 mg	Treatment period	Participants from any of the 7 cohorts [3.1 mg, 3.1 mg (5 days), 4.35 mg, 4.35 mg (itc-5), 4.35 mg (itc-30), 6.85 mg and 8.85 mg] receiving a total otelixizumab dose <3.0 mg during the study were analyzed in this cohort	Otelixizumab <3 mg	Inflammation and autoimmunity	Type 1 Diabetes Mellitus	None	Adults 12 to 45 years old who are in good general health_x000D_ Confirmed diagnosis of insulin requiring type 1 diabetes mellitus with good glycemic control_x000D_ Measurable C-peptide levels	38929	2011-12-01	Intravenous	1460	8	0	0	Anti-otelixizumab antibody levels were determined by ELISA	NA	NA	NA	NA	NA	NA	NA	NA	NA	Infusion site erythema (Frequency Threshold 5%): 12.50_x000D_ Hypersensitivity (Frequency Threshold 5%): 0_x000D_ Injection site rash (Frequency Threshold 5%): 0_x000D_ Catheter site rash (Frequency Threshold 5%): 0	NA	NA	Prospective	Not Randomized	Open Label	NA	1) Number of Participants With Any Adverse Events (AEs) and Serious Adverse Events (SAEs) [ Time Frame: Up to Month 24 ]_x000D_ 2) Number of Participants With Cytokine Release AE [ Time Frame: Up to Month 24 ]_x000D_ 3) Number of Participants With Abnormal Hematology Values of Potential Clinical Concern (PCC) [ Time Frame: Up to Month 48 ]_x000D_ 4) Number of Participants With Abnormal Clinical Chemistry Values of PCC [ Time Frame: Up to Month 48 ]_x000D_ 5) Number of Participants With Abnormal Urinalysis Dipstick Results [ Time Frame: Up to Month 48 ]_x000D_ 6) Mean Overall Maximum Cytokines Level [ Time Frame: Up to Week 8 ]_x000D_ 7) Number of Participants With Positive Epstein Barr Virus (EBV) Viral Load [ Time Frame: Up to Month 18 ]	PR_0248_Therapeutic Exposed_CT0083_A1	0	Treatment period	8	PR_0248_Therapeutic Exposed_CT0083	4.29286	70	Otelixizumab_Therapeutic Exposed	28.7287	94	PR_0248_Therapeutic Exposed	28.7287	94
FALSE	CT0083	Clinicaltrials.gov	NCT00451321	Otelixizumab	TRX4	PR_0248	CT0083_A2_001	2	Anti-Otelixizumab Antibodies	Therapeutic Exposed	Experimental: otelixizumab 3.1 mg	Treatment period	Participants in cohort 1 received one dose per day of otelixizumab with doses 0.1 mg, 0.2 mg, 0.3 mg and then 0.5 mg x 5 as iv infusion administered over 2 hours for 8 consecutive days	Otelixizumab 0.1 mg day 1 as iv infusion administered over 2 hours_x000D_ otelixizumab 0.2 mg day 2 as iv infusion administered over 2 hours_x000D_ otelixizumab 0.3 mg day 3 as iv infusion administered over 2 hours_x000D_ otelixizumab 0.5 mg day 4 to 8 as iv infusion administered over 2 hours	Inflammation and autoimmunity	Type 1 Diabetes Mellitus	None	Adults 12 to 45 years old who are in good general health_x000D_ Confirmed diagnosis of insulin requiring type 1 diabetes mellitus with good glycemic control_x000D_ Measurable C-peptide levels	38929	2011-12-01	Intravenous	1460	15	0	0	Anti-otelixizumab antibody levels were determined by ELISA	NA	NA	NA	NA	NA	NA	NA	NA	NA	Infusion site erythema (Frequency Threshold 5%): 0_x000D_ Hypersensitivity (Frequency Threshold 5%): 6.67_x000D_ Injection site rash (Frequency Threshold 5%): 0_x000D_ Catheter site rash (Frequency Threshold 5%): 6.67	NA	NA	Prospective	Not Randomized	Open Label	NA	1) Number of Participants With Any Adverse Events (AEs) and Serious Adverse Events (SAEs) [ Time Frame: Up to Month 24 ]_x000D_ 2) Number of Participants With Cytokine Release AE [ Time Frame: Up to Month 24 ]_x000D_ 3) Number of Participants With Abnormal Hematology Values of Potential Clinical Concern (PCC) [ Time Frame: Up to Month 48 ]_x000D_ 4) Number of Participants With Abnormal Clinical Chemistry Values of PCC [ Time Frame: Up to Month 48 ]_x000D_ 5) Number of Participants With Abnormal Urinalysis Dipstick Results [ Time Frame: Up to Month 48 ]_x000D_ 6) Mean Overall Maximum Cytokines Level [ Time Frame: Up to Week 8 ]_x000D_ 7) Number of Participants With Positive Epstein Barr Virus (EBV) Viral Load [ Time Frame: Up to Month 18 ]	PR_0248_Therapeutic Exposed_CT0083_A2	0	Treatment period	15	PR_0248_Therapeutic Exposed_CT0083	4.29286	70	Otelixizumab_Therapeutic Exposed	28.7287	94	PR_0248_Therapeutic Exposed	28.7287	94
FALSE	CT0083	Clinicaltrials.gov	NCT00451321	Otelixizumab	TRX4	PR_0248	CT0083_A3_001	3	Anti-Otelixizumab Antibodies	Therapeutic Exposed	Experimental: otelixizumab 4.35 mg	Treatment period	Participants in cohort 2 received one dose per day of otelixizumab with doses 0.1 mg, 0.2 mg, 0.3 mg, then 0.75 mg x 5 as iv infusion administered over 2 hours for 8 consecutive days	Otelixizumab 0.1 mg day 1 as iv infusion administered over 2 hours_x000D_ otelixizumab 0.2 mg day 2 as iv infusion administered over 2 hours_x000D_ otelixizumab 0.3 mg day 3 as iv infusion administered over 2 hours_x000D_ otelixizumab 0.75 mg day 4 to 8 as iv infusion administered over 2 hours	Inflammation and autoimmunity	Type 1 Diabetes Mellitus	None	Adults 12 to 45 years old who are in good general health_x000D_ Confirmed diagnosis of insulin requiring type 1 diabetes mellitus with good glycemic control_x000D_ Measurable C-peptide levels	38929	2011-12-01	Intravenous	1460	19	1	5.3	Anti-otelixizumab antibody levels were determined by ELISA	NA	NA	NA	NA	NA	NA	NA	NA	NA	Infusion site erythema (Frequency Threshold 5%): 0_x000D_ Hypersensitivity (Frequency Threshold 5%): 5.26_x000D_ Injection site rash (Frequency Threshold 5%): 5.26_x000D_ Catheter site rash (Frequency Threshold 5%): 0	NA	NA	Prospective	Not Randomized	Open Label	NA	1) Number of Participants With Any Adverse Events (AEs) and Serious Adverse Events (SAEs) [ Time Frame: Up to Month 24 ]_x000D_ 2) Number of Participants With Cytokine Release AE [ Time Frame: Up to Month 24 ]_x000D_ 3) Number of Participants With Abnormal Hematology Values of Potential Clinical Concern (PCC) [ Time Frame: Up to Month 48 ]_x000D_ 4) Number of Participants With Abnormal Clinical Chemistry Values of PCC [ Time Frame: Up to Month 48 ]_x000D_ 5) Number of Participants With Abnormal Urinalysis Dipstick Results [ Time Frame: Up to Month 48 ]_x000D_ 6) Mean Overall Maximum Cytokines Level [ Time Frame: Up to Week 8 ]_x000D_ 7) Number of Participants With Positive Epstein Barr Virus (EBV) Viral Load [ Time Frame: Up to Month 18 ]	PR_0248_Therapeutic Exposed_CT0083_A3	5.3	Treatment period	19	PR_0248_Therapeutic Exposed_CT0083	4.29286	70	Otelixizumab_Therapeutic Exposed	28.7287	94	PR_0248_Therapeutic Exposed	28.7287	94
FALSE	CT0083	Clinicaltrials.gov	NCT00451321	Otelixizumab	TRX4	PR_0248	CT0083_A4_001	4	Anti-Otelixizumab Antibodies	Therapeutic Exposed	Experimental: otelixizumab 4.35 mg (itc-15)	Treatment period	Participants in itc-15 cohort received one dose per day of otelixizumab with doses 0.1 mg, 0.2 mg, 0.3 mg, then 0.75 x 5 as iv infusion administered over 15 minutes for 8 consecutive days	Otelixizumab 0.1 mg day 1 as iv infusion administered over 15 minutes_x000D_ otelixizumab 0.2 mg day 2 as iv infusion administered over 15 minutes_x000D_ otelixizumab 0.3 mg day 3 as iv infusion administered over 15 minutes_x000D_ otelixizumab 0.75 mg day 4 to 8 as iv infusion administered over 15 minutes	Inflammation and autoimmunity	Type 1 Diabetes Mellitus	None	Adults 12 to 45 years old who are in good general health_x000D_ Confirmed diagnosis of insulin requiring type 1 diabetes mellitus with good glycemic control_x000D_ Measurable C-peptide levels	38929	2011-12-01	Intravenous	1460	7	0	0	Anti-otelixizumab antibody levels were determined by ELISA	NA	NA	NA	NA	NA	NA	NA	NA	NA	Infusion site erythema (Frequency Threshold 5%): 14.29_x000D_ Hypersensitivity (Frequency Threshold 5%): 14.29_x000D_ Injection site rash (Frequency Threshold 5%): 0_x000D_ Catheter site rash (Frequency Threshold 5%): 0	NA	NA	Prospective	Not Randomized	Open Label	NA	1) Number of Participants With Any Adverse Events (AEs) and Serious Adverse Events (SAEs) [ Time Frame: Up to Month 24 ]_x000D_ 2) Number of Participants With Cytokine Release AE [ Time Frame: Up to Month 24 ]_x000D_ 3) Number of Participants With Abnormal Hematology Values of Potential Clinical Concern (PCC) [ Time Frame: Up to Month 48 ]_x000D_ 4) Number of Participants With Abnormal Clinical Chemistry Values of PCC [ Time Frame: Up to Month 48 ]_x000D_ 5) Number of Participants With Abnormal Urinalysis Dipstick Results [ Time Frame: Up to Month 48 ]_x000D_ 6) Mean Overall Maximum Cytokines Level [ Time Frame: Up to Week 8 ]_x000D_ 7) Number of Participants With Positive Epstein Barr Virus (EBV) Viral Load [ Time Frame: Up to Month 18 ]	PR_0248_Therapeutic Exposed_CT0083_A4	0	Treatment period	7	PR_0248_Therapeutic Exposed_CT0083	4.29286	70	Otelixizumab_Therapeutic Exposed	28.7287	94	PR_0248_Therapeutic Exposed	28.7287	94
FALSE	CT0083	Clinicaltrials.gov	NCT00451321	Otelixizumab	TRX4	PR_0248	CT0083_A5_001	5	Anti-Otelixizumab Antibodies	Therapeutic Exposed	Experimental: otelixizumab 4.35 mg (itc-30)	Treatment period	Participants in itc-30 cohort received one dose per day of otelixizumab with doses 0.1 mg, 0.2 mg, 0.3 mg, then 0.75 x 5 as iv infusion administered over 30 minutes for 8 consecutive days	Otelixizumab 0.1 mg day 1 as iv infusion administered over 30 minutes_x000D_ otelixizumab 0.2 mg day 2 as iv infusion administered over 30 minutes_x000D_ otelixizumab 0.3 mg day 3 as iv infusion administered over 30 minutes_x000D_ otelixizumab 0.75 mg day 4 to 8 as iv infusion administered over 30 minutes	Inflammation and autoimmunity	Type 1 Diabetes Mellitus	None	Adults 12 to 45 years old who are in good general health_x000D_ Confirmed diagnosis of insulin requiring type 1 diabetes mellitus with good glycemic control_x000D_ Measurable C-peptide levels	38929	2011-12-01	Intravenous	1460	9	0	0	Anti-otelixizumab antibody levels were determined by ELISA	NA	NA	NA	NA	NA	NA	NA	NA	NA	Infusion site erythema (Frequency Threshold 5%): 0_x000D_ Hypersensitivity (Frequency Threshold 5%): 0_x000D_ Injection site rash (Frequency Threshold 5%): 0_x000D_ Catheter site rash (Frequency Threshold 5%): 0	NA	NA	Prospective	Not Randomized	Open Label	NA	1) Number of Participants With Any Adverse Events (AEs) and Serious Adverse Events (SAEs) [ Time Frame: Up to Month 24 ]_x000D_ 2) Number of Participants With Cytokine Release AE [ Time Frame: Up to Month 24 ]_x000D_ 3) Number of Participants With Abnormal Hematology Values of Potential Clinical Concern (PCC) [ Time Frame: Up to Month 48 ]_x000D_ 4) Number of Participants With Abnormal Clinical Chemistry Values of PCC [ Time Frame: Up to Month 48 ]_x000D_ 5) Number of Participants With Abnormal Urinalysis Dipstick Results [ Time Frame: Up to Month 48 ]_x000D_ 6) Mean Overall Maximum Cytokines Level [ Time Frame: Up to Week 8 ]_x000D_ 7) Number of Participants With Positive Epstein Barr Virus (EBV) Viral Load [ Time Frame: Up to Month 18 ]	PR_0248_Therapeutic Exposed_CT0083_A5	0	Treatment period	9	PR_0248_Therapeutic Exposed_CT0083	4.29286	70	Otelixizumab_Therapeutic Exposed	28.7287	94	PR_0248_Therapeutic Exposed	28.7287	94
FALSE	CT0083	Clinicaltrials.gov	NCT00451321	Otelixizumab	TRX4	PR_0248	CT0083_A6_001	6	Anti-Otelixizumab Antibodies	Therapeutic Exposed	Experimental: otelixizumab 6.85 mg	Treatment period	Participants in cohort 3 received one dose per day of otelixizumab with doses 0.1 mg, 0.2 mg, 0.3 mg, 0.75 mg, 1.0 mg, 1.25 mg, 1.5 mg and 1.75 mg as iv infusion administered over 2 hours for 8 consecutive days	Otelixizumab 0.1 mg day 1 as iv infusion administered over 2 hours_x000D_ otelixizumab 0.2 mg day 2 as iv infusion administered over 2 hours_x000D_ otelixizumab 0.3 mg day 3 as iv infusion administered over 2 hours_x000D_ otelixizumab 0.75 mg day 4 as iv infusion administered over 2 hours_x000D_ otelixizumab 1 mg day 5 as iv infusion administered over 2 hours_x000D_ otelixizumab 1.25 mg day 6 as iv infusion administered over 2 hours_x000D_ otelixizumab 1.5 mg day 7 as iv infusion administered over 2 hours_x000D_ otelixizumab 1.75 mg day 8 as iv infusion administered over 2 hours	Inflammation and autoimmunity	Type 1 Diabetes Mellitus	None	Adults 12 to 45 years old who are in good general health_x000D_ Confirmed diagnosis of insulin requiring type 1 diabetes mellitus with good glycemic control_x000D_ Measurable C-peptide levels	38929	2011-12-01	Intravenous	1460	6	2	33.3	Anti-otelixizumab antibody levels were determined by ELISA	NA	NA	NA	NA	NA	NA	NA	NA	NA	Infusion site erythema (Frequency Threshold 5%): 0_x000D_ Hypersensitivity (Frequency Threshold 5%): 0_x000D_ Injection site rash (Frequency Threshold 5%): 0_x000D_ Catheter site rash (Frequency Threshold 5%): 0	NA	NA	Prospective	Not Randomized	Open Label	NA	1) Number of Participants With Any Adverse Events (AEs) and Serious Adverse Events (SAEs) [ Time Frame: Up to Month 24 ]_x000D_ 2) Number of Participants With Cytokine Release AE [ Time Frame: Up to Month 24 ]_x000D_ 3) Number of Participants With Abnormal Hematology Values of Potential Clinical Concern (PCC) [ Time Frame: Up to Month 48 ]_x000D_ 4) Number of Participants With Abnormal Clinical Chemistry Values of PCC [ Time Frame: Up to Month 48 ]_x000D_ 5) Number of Participants With Abnormal Urinalysis Dipstick Results [ Time Frame: Up to Month 48 ]_x000D_ 6) Mean Overall Maximum Cytokines Level [ Time Frame: Up to Week 8 ]_x000D_ 7) Number of Participants With Positive Epstein Barr Virus (EBV) Viral Load [ Time Frame: Up to Month 18 ]	PR_0248_Therapeutic Exposed_CT0083_A6	33.3	Treatment period	6	PR_0248_Therapeutic Exposed_CT0083	4.29286	70	Otelixizumab_Therapeutic Exposed	28.7287	94	PR_0248_Therapeutic Exposed	28.7287	94
FALSE	CT0083	Clinicaltrials.gov	NCT00451321	Otelixizumab	TRX4	PR_0248	CT0083_A7_001	7	Anti-Otelixizumab Antibodies	Therapeutic Exposed	Experimental: otelixizumab 8.85 mg	Treatment period	Participants in cohort 4 received one dose per day of otelixizumab with doses 0.1 mg, 0.2 mg, 0.3 mg, 0.75 mg, 1.0 mg, 1.25 mg, 1.50 mg and 3.75 mg as iv infusion administered over 2 hours for 8 consecutive days	Otelixizumab 0.1 mg day 1 as iv infusion administered over 2 hours_x000D_ otelixizumab 0.2 mg day 2 as iv infusion administered over 2 hours_x000D_ otelixizumab 0.3 mg day 3 as iv infusion administered over 2 hours_x000D_ otelixizumab 0.75 mg day 4 as iv infusion administered over 2 hours_x000D_ otelixizumab 1 mg day 5 as iv infusion administered over 2 hours_x000D_ otelixizumab 1.25 mg day 6 as iv infusion administered over 2 hours_x000D_ otelixizumab 1.5 mg day 7 as iv infusion administered over 2 hours_x000D_ otelixizumab 3.75 mg day 8 as iv infusion administered over 2 hours	Inflammation and autoimmunity	Type 1 Diabetes Mellitus	None	Adults 12 to 45 years old who are in good general health_x000D_ Confirmed diagnosis of insulin requiring type 1 diabetes mellitus with good glycemic control_x000D_ Measurable C-peptide levels	38929	2011-12-01	Intravenous	1460	6	0	0	Anti-otelixizumab antibody levels were determined by ELISA	NA	NA	NA	NA	NA	NA	NA	NA	NA	Infusion site erythema (Frequency Threshold 5%): 0_x000D_ Hypersensitivity (Frequency Threshold 5%): 0_x000D_ Injection site rash (Frequency Threshold 5%): 0_x000D_ Catheter site rash (Frequency Threshold 5%): 0	NA	NA	Prospective	Not Randomized	Open Label	NA	1) Number of Participants With Any Adverse Events (AEs) and Serious Adverse Events (SAEs) [ Time Frame: Up to Month 24 ]_x000D_ 2) Number of Participants With Cytokine Release AE [ Time Frame: Up to Month 24 ]_x000D_ 3) Number of Participants With Abnormal Hematology Values of Potential Clinical Concern (PCC) [ Time Frame: Up to Month 48 ]_x000D_ 4) Number of Participants With Abnormal Clinical Chemistry Values of PCC [ Time Frame: Up to Month 48 ]_x000D_ 5) Number of Participants With Abnormal Urinalysis Dipstick Results [ Time Frame: Up to Month 48 ]_x000D_ 6) Mean Overall Maximum Cytokines Level [ Time Frame: Up to Week 8 ]_x000D_ 7) Number of Participants With Positive Epstein Barr Virus (EBV) Viral Load [ Time Frame: Up to Month 18 ]	PR_0248_Therapeutic Exposed_CT0083_A7	0	Treatment period	6	PR_0248_Therapeutic Exposed_CT0083	4.29286	70	Otelixizumab_Therapeutic Exposed	28.7287	94	PR_0248_Therapeutic Exposed	28.7287	94
TRUE	CT0084	Clinicaltrials.gov	NCT00494780	Ofatumumab	ARZERRA	PR_0242	CT0084_A1_001	1	Anti-Human Ofatumumab Antibodies	Therapeutic Exposed	500 mg ofatumumab + chop	Treatment period: visit 1( 0 week)	Ofatumumab was given on day 1 and chop (cyclophosphamide, doxorubicin, vincristine, prednisolone) on day 3 of each 21-day cycle, with 300 milligrams (mg) in cycle 1 and 500 mg in cycles 2 to 6. participants were followed up for 15 weeks during the treatment period; then every 3 months for 24 months in the follow-up period; then every 6 months until month 60 or withdrawal from the study	300 mg in cycle 1_x000D_ 500 mg in cycles 2 to 6_x000D_ cyclophosphamide, doxorubicin, vincristine, prednisolone	Cancer and neoplasms	Follicular Lymphoma	Cyclophosphamide, Doxorubicin, Vincristine, Prednisolone	Patient with Follicular Lymphoma (FL)_x000D_ Confirmed diagnosis of Follicular lymphoma_x000D_ 18 years or above_x000D_ Verbal and written information about the study	39234	2010-09-01	Intravenous	7	29	0	0	NA	Analysis of HAHA	NA	NA	NA	NA	NA	NA	NA	NA	NA	NA	NA	Prospective	Randomized	Open Label	Active controls	Number of Participants With the Indicated Overall Best Response (OBR) at Visit 26 (3 Months After the Last Infusion of Ofatumumab) [ Time Frame: Maximum of 23 months after the start of treatment ]	PR_0242_Therapeutic Exposed_CT0084_A1	0	Treatment period: visit 1( 0 week)	29	PR_0242_Therapeutic Exposed_CT0084	0	58	Ofatumumab_Therapeutic Exposed	1.33876	1566	PR_0242_Therapeutic Exposed	1.33876	1566
TRUE	CT0084	Clinicaltrials.gov	NCT00494780	Ofatumumab	ARZERRA	PR_0242	CT0084_A2_001	2	Anti-Human Ofatumumab Antibodies	Therapeutic Exposed	1000 mg ofatumumab + chop	Treatment period: visit 1( 0 week)	Ofatumumab was given on day 1 and chop on day 3 of each 21-day cycle, with 300 mg in cycle 1 and 1000 mg in cycles 2 to 6. participants were followed up for 15 weeks during the treatment period; then every 3 months for 24 months in the follow-up period; then every 6 months until month 60 or withdrawal from the study	300 mg in cycle 1_x000D_ 1000 mg in cycles 2 to 6_x000D_ cyclophosphamide, doxorubicin, vincristine, prednisolone	Cancer and neoplasms	Follicular Lymphoma	Cyclophosphamide, Doxorubicin, Vincristine, Prednisolone	Patient with Follicular Lymphoma (FL)_x000D_ Confirmed diagnosis of Follicular lymphoma_x000D_ 18 years or above_x000D_ Verbal and written information about the study	39234	2010-09-01	Intravenous	7	29	0	0	NA	Analysis of HAHA	NA	NA	NA	NA	NA	NA	NA	NA	NA	NA	NA	Prospective	Randomized	Open Label	Active controls	Number of Participants With the Indicated Overall Best Response (OBR) at Visit 26 (3 Months After the Last Infusion of Ofatumumab) [ Time Frame: Maximum of 23 months after the start of treatment ]	PR_0242_Therapeutic Exposed_CT0084_A2	0	Treatment period: visit 1( 0 week)	29	PR_0242_Therapeutic Exposed_CT0084	0	58	Ofatumumab_Therapeutic Exposed	1.33876	1566	PR_0242_Therapeutic Exposed	1.33876	1566
TRUE	CT0084	Clinicaltrials.gov	NCT00494780	Ofatumumab	ARZERRA	PR_0242	CT0084_A1_002	1	Anti-Human Ofatumumab Antibodies	Therapeutic Exposed	500 mg ofatumumab + chop	Treatment period: visit 28 (9 months after last dose)	Ofatumumab was given on day 1 and chop (cyclophosphamide, doxorubicin, vincristine, prednisolone) on day 3 of each 21-day cycle, with 300 milligrams (mg) in cycle 1 and 500 mg in cycles 2 to 6. participants were followed up for 15 weeks during the treatment period; then every 3 months for 24 months in the follow-up period; then every 6 months until month 60 or withdrawal from the study	300 mg in cycle 1_x000D_ 500 mg in cycles 2 to 6_x000D_ cyclophosphamide, doxorubicin, vincristine, prednisolone	Cancer and neoplasms	Follicular Lymphoma	Cyclophosphamide, Doxorubicin, Vincristine, Prednisolone	Patient with Follicular Lymphoma (FL)_x000D_ Confirmed diagnosis of Follicular lymphoma_x000D_ 18 years or above_x000D_ Verbal and written information about the study	39234	2010-09-01	Intravenous	840	18	0	0	NA	Analysis of HAHA	NA	NA	NA	NA	NA	NA	NA	NA	NA	NA	NA	Prospective	Randomized	Open Label	Active controls	Number of Participants With the Indicated Overall Best Response (OBR) at Visit 26 (3 Months After the Last Infusion of Ofatumumab) [ Time Frame: Maximum of 23 months after the start of treatment ]	PR_0242_Therapeutic Exposed_CT0084_A1	0	Treatment period: visit 1( 0 week)	29	PR_0242_Therapeutic Exposed_CT0084	0	58	Ofatumumab_Therapeutic Exposed	1.33876	1566	PR_0242_Therapeutic Exposed	1.33876	1566
TRUE	CT0084	Clinicaltrials.gov	NCT00494780	Ofatumumab	ARZERRA	PR_0242	CT0084_A2_002	2	Anti-Human Ofatumumab Antibodies	Therapeutic Exposed	1000 mg ofatumumab + chop	Treatment period: visit 28 (9 months after last dose)	Ofatumumab was given on day 1 and chop on day 3 of each 21-day cycle, with 300 mg in cycle 1 and 1000 mg in cycles 2 to 6. participants were followed up for 15 weeks during the treatment period; then every 3 months for 24 months in the follow-up period; then every 6 months until month 60 or withdrawal from the study	300 mg in cycle 1_x000D_ 1000 mg in cycles 2 to 6_x000D_ cyclophosphamide, doxorubicin, vincristine, prednisolone	Cancer and neoplasms	Follicular Lymphoma	Cyclophosphamide, Doxorubicin, Vincristine, Prednisolone	Patient with Follicular Lymphoma (FL)_x000D_ Confirmed diagnosis of Follicular lymphoma_x000D_ 18 years or above_x000D_ Verbal and written information about the study	39234	2010-09-01	Intravenous	840	21	0	0	NA	Analysis of HAHA	NA	NA	NA	NA	NA	NA	NA	NA	NA	NA	NA	Prospective	Randomized	Open Label	Active controls	Number of Participants With the Indicated Overall Best Response (OBR) at Visit 26 (3 Months After the Last Infusion of Ofatumumab) [ Time Frame: Maximum of 23 months after the start of treatment ]	PR_0242_Therapeutic Exposed_CT0084_A2	0	Treatment period: visit 1( 0 week)	29	PR_0242_Therapeutic Exposed_CT0084	0	58	Ofatumumab_Therapeutic Exposed	1.33876	1566	PR_0242_Therapeutic Exposed	1.33876	1566
TRUE	CT0084	Clinicaltrials.gov	NCT00494780	Ofatumumab	ARZERRA	PR_0242	CT0084_A1_003	1	Anti-Human Ofatumumab Antibodies	Therapeutic Exposed	500 mg ofatumumab + chop	Treatment period: visit 33 (24 months after last dose)	Ofatumumab was given on day 1 and chop (cyclophosphamide, doxorubicin, vincristine, prednisolone) on day 3 of each 21-day cycle, with 300 milligrams (mg) in cycle 1 and 500 mg in cycles 2 to 6. participants were followed up for 15 weeks during the treatment period; then every 3 months for 24 months in the follow-up period; then every 6 months until month 60 or withdrawal from the study	300 mg in cycle 1_x000D_ 500 mg in cycles 2 to 6_x000D_ cyclophosphamide, doxorubicin, vincristine, prednisolone	Cancer and neoplasms	Follicular Lymphoma	Cyclophosphamide, Doxorubicin, Vincristine, Prednisolone	Patient with Follicular Lymphoma (FL)_x000D_ Confirmed diagnosis of Follicular lymphoma_x000D_ 18 years or above_x000D_ Verbal and written information about the study	39234	2010-09-01	Intravenous	990	16	0	0	NA	Analysis of HAHA	NA	NA	NA	NA	NA	NA	NA	NA	NA	NA	NA	Prospective	Randomized	Open Label	Active controls	Number of Participants With the Indicated Overall Best Response (OBR) at Visit 26 (3 Months After the Last Infusion of Ofatumumab) [ Time Frame: Maximum of 23 months after the start of treatment ]	PR_0242_Therapeutic Exposed_CT0084_A1	0	Treatment period: visit 1( 0 week)	29	PR_0242_Therapeutic Exposed_CT0084	0	58	Ofatumumab_Therapeutic Exposed	1.33876	1566	PR_0242_Therapeutic Exposed	1.33876	1566
TRUE	CT0084	Clinicaltrials.gov	NCT00494780	Ofatumumab	ARZERRA	PR_0242	CT0084_A2_003	2	Anti-Human Ofatumumab Antibodies	Therapeutic Exposed	1000 mg ofatumumab + chop	Treatment period: visit 33 (24 months after last dose)	Ofatumumab was given on day 1 and chop on day 3 of each 21-day cycle, with 300 mg in cycle 1 and 1000 mg in cycles 2 to 6. participants were followed up for 15 weeks during the treatment period; then every 3 months for 24 months in the follow-up period; then every 6 months until month 60 or withdrawal from the study	300 mg in cycle 1_x000D_ 1000 mg in cycles 2 to 6_x000D_ cyclophosphamide, doxorubicin, vincristine, prednisolone	Cancer and neoplasms	Follicular Lymphoma	Cyclophosphamide, Doxorubicin, Vincristine, Prednisolone	Patient with Follicular Lymphoma (FL)_x000D_ Confirmed diagnosis of Follicular lymphoma_x000D_ 18 years or above_x000D_ Verbal and written information about the study	39234	2010-09-01	Intravenous	990	16	0	0	NA	Analysis of HAHA	NA	NA	NA	NA	NA	NA	NA	NA	NA	NA	NA	Prospective	Randomized	Open Label	Active controls	Number of Participants With the Indicated Overall Best Response (OBR) at Visit 26 (3 Months After the Last Infusion of Ofatumumab) [ Time Frame: Maximum of 23 months after the start of treatment ]	PR_0242_Therapeutic Exposed_CT0084_A2	0	Treatment period: visit 1( 0 week)	29	PR_0242_Therapeutic Exposed_CT0084	0	58	Ofatumumab_Therapeutic Exposed	1.33876	1566	PR_0242_Therapeutic Exposed	1.33876	1566
FALSE	CT0085	Clinicaltrials.gov	NCT00500539	Omalizumab	XOLAIR	PR_0246	CT0085_A1_001	1	Anti-Omalizumab Antibodies	Therapeutic Exposed	Omalizumab	Treatment period (24 weeks) + follow up period (16 weeks)	The determined dose was injected subcutaneously every 2 weeks or every 4 weeks. dose and dosing interval were determined based on patient body weight and pre-treatment serum ige level; a dosing table was used	Omalizumab sc every 2 weeks or every 4 weeks	Inflammation and autoimmunity	Asthma	None	Patients 12 years old or above with moderate to severe allergic asthma_x000D_ Body weight greater than 30kg and less than 150 kg and total serum IgE level greater than 30 to less than 700 IU/ml_x000D_ Diagnosis of allergic asthma greater than 1 year duration, according to the American Thoracic Society criteria (14) and at screening, a history consistent with clinical features of moderate to severe persistent asthma._x000D_ Positive skin prick test (diameter of wheel is greater than 3mm) to at least one perennial allergen within the previous one year to visit 1, to which the patient will be exposed on a regular basis (most days) for the duration of the study._x000D_ No clinically significant asthma exacerbations that required treatment with systemic corticosteroids during the four weeks immediately prior to screening visit (Visit 1) and during screening period (between Visit 1 and 2)_x000D_ Demonstrated evidence of inadequate asthma symptom control, despite treatment with ICS according to clinical features of moderate to severe persistent asthma	39264	2008-09-01	Subcutaneous	168	136	0	0	NA	Fab HAHA Positive - Negative at baseline	NA	NA	NA	NA	NA	NA	NA	NA	NA	NA	NA	Prospective	Not Randomized	Open Label	NA	The Number of Participants With Confirmed Positive Human Antihuman Antibody (HAHA) Results at the End of the 16-week Follow-up Period [ Time Frame: 16 weeks after last dose ]	PR_0246_Therapeutic Exposed_CT0085_A1	0	Treatment period (24 weeks) + follow up period (16 weeks)	136	PR_0246_Therapeutic Exposed_CT0085	0	136	Omalizumab_Therapeutic Exposed	0	537	PR_0246_Therapeutic Exposed	0	537
TRUE	CT0086	Clinicaltrials.gov	NCT00515463	Denosumab	PROLIA, XGEVA	PR_0112	CT0086_A1_001	1	Anti-Denosumab Antibodies	Therapeutic Exposed	Experimental: denosumab - vial	Treatment period (month 6)	Participants received denosumab 60 mg subcutaneous injection using a standard vial on day 1 and at month 6	Denosumab 60 mg sc using a standard vial on day 1 and month 6	Musculoskeletal	Low Bone Mineral Density_x000D_ Osteopenia_x000D_ Osteoporosis	None	Patients who have successfully completed the 20050141 study (NCT00330460):_x000D_ Must have received all SC investigational product administrations in 20050141_x000D_ Must not have taken any proscribed therapies in 20050141_x000D_ Subjects who were in the alendronate or denosumab treatment group are allowed_x000D_ Provide signed informed consent before any study-specific procedures are conducted_x000D_ Patients aged 18 years and older	39203	2009-03-01	Subcutaneous	180	140	0	0	An electrochemiluminescent bridging immunoassay was used to test blood samples for binding antibodies to denosumab	NA	NA	NA	NA	NA	NA	NA	NA	NA	NA	NA	NA	Prospective	Randomized	Open Label	Parallel Assignment	Number of Participants Who Tested Positive for Anti-denosumab Antibodies at Month 6 [ Time Frame: 6 months ]	PR_0112_Therapeutic Exposed_CT0086_A1	0	Treatment period (month 6)	140	PR_0112_Therapeutic Exposed_CT0086	0	286	Denosumab_Therapeutic Exposed	3.35521	9064	PR_0112_Therapeutic Exposed	1.69725	8424
TRUE	CT0086	Clinicaltrials.gov	NCT00515463	Denosumab	PROLIA, XGEVA	PR_0112	CT0086_A2_001	2	Anti-Denosumab Antibodies	Therapeutic Exposed	Experimental: denosumab - prefilled syringe	Treatment period (month 6)	Participants received denosumab 60 mg subcutaneous injection using a pre-filled syringe on day 1 and at month 6	Denosumab 60 mg sc using a pre-filled syringe on day 1 and month 6	Musculoskeletal	Low Bone Mineral Density_x000D_ Osteopenia_x000D_ Osteoporosis	None	Patients who have successfully completed the 20050141 study (NCT00330460):_x000D_ Must have received all SC investigational product administrations in 20050141_x000D_ Must not have taken any proscribed therapies in 20050141_x000D_ Subjects who were in the alendronate or denosumab treatment group are allowed_x000D_ Provide signed informed consent before any study-specific procedures are conducted_x000D_ Patients aged 18 years and older	39203	2009-03-01	Subcutaneous	180	146	0	0	An electrochemiluminescent bridging immunoassay was used to test blood samples for binding antibodies to denosumab	NA	NA	NA	NA	NA	NA	NA	NA	NA	NA	NA	NA	Prospective	Randomized	Open Label	Parallel Assignment	Number of Participants Who Tested Positive for Anti-denosumab Antibodies at Month 6 [ Time Frame: 6 months ]	PR_0112_Therapeutic Exposed_CT0086_A2	0	Treatment period (month 6)	146	PR_0112_Therapeutic Exposed_CT0086	0	286	Denosumab_Therapeutic Exposed	3.35521	9064	PR_0112_Therapeutic Exposed	1.69725	8424
TRUE	CT0086	Clinicaltrials.gov	NCT00515463	Denosumab	PROLIA, XGEVA	PR_0112	CT0086_A1_002	1	Anti-Denosumab Antibodies	Therapeutic Exposed	Experimental: denosumab - vial	Treatment period (month 12)	Participants received denosumab 60 mg subcutaneous injection using a standard vial on day 1 and at month 6	Denosumab 60 mg sc using a standard vial on day 1 and month 6	Musculoskeletal	Low Bone Mineral Density_x000D_ Osteopenia_x000D_ Osteoporosis	None	Patients who have successfully completed the 20050141 study (NCT00330460):_x000D_ Must have received all SC investigational product administrations in 20050141_x000D_ Must not have taken any proscribed therapies in 20050141_x000D_ Subjects who were in the alendronate or denosumab treatment group are allowed_x000D_ Provide signed informed consent before any study-specific procedures are conducted_x000D_ Patients aged 18 years and older	39203	2009-03-01	Subcutaneous	360	139	0	0	An electrochemiluminescent bridging immunoassay was used to test blood samples for binding antibodies to denosumab	NA	NA	NA	NA	NA	NA	NA	NA	NA	NA	NA	NA	Prospective	Randomized	Open Label	Parallel Assignment	Number of Participants Who Tested Positive for Anti-denosumab Antibodies at Month 6 [ Time Frame: 6 months ]	PR_0112_Therapeutic Exposed_CT0086_A1	0	Treatment period (month 6)	140	PR_0112_Therapeutic Exposed_CT0086	0	286	Denosumab_Therapeutic Exposed	3.35521	9064	PR_0112_Therapeutic Exposed	1.69725	8424
TRUE	CT0086	Clinicaltrials.gov	NCT00515463	Denosumab	PROLIA, XGEVA	PR_0112	CT0086_A2_002	2	Anti-Denosumab Antibodies	Therapeutic Exposed	Experimental: denosumab - prefilled syringe	Treatment period (month 12)	Participants received denosumab 60 mg subcutaneous injection using a pre-filled syringe on day 1 and at month 6	Denosumab 60 mg sc using a pre-filled syringe on day 1 and month 6	Musculoskeletal	Low Bone Mineral Density_x000D_ Osteopenia_x000D_ Osteoporosis	None	Patients who have successfully completed the 20050141 study (NCT00330460):_x000D_ Must have received all SC investigational product administrations in 20050141_x000D_ Must not have taken any proscribed therapies in 20050141_x000D_ Subjects who were in the alendronate or denosumab treatment group are allowed_x000D_ Provide signed informed consent before any study-specific procedures are conducted_x000D_ Patients aged 18 years and older	39203	2009-03-01	Subcutaneous	360	140	0	0	An electrochemiluminescent bridging immunoassay was used to test blood samples for binding antibodies to denosumab	NA	NA	NA	NA	NA	NA	NA	NA	NA	NA	NA	NA	Prospective	Randomized	Open Label	Parallel Assignment	Number of Participants Who Tested Positive for Anti-denosumab Antibodies at Month 6 [ Time Frame: 6 months ]	PR_0112_Therapeutic Exposed_CT0086_A2	0	Treatment period (month 6)	146	PR_0112_Therapeutic Exposed_CT0086	0	286	Denosumab_Therapeutic Exposed	3.35521	9064	PR_0112_Therapeutic Exposed	1.69725	8424
TRUE	CT0087	Clinicaltrials.gov	NCT00516893	Natalizumab	TYSABRI	PR_0235	CT0087_A1_001	1	Anti-Natalizumab Antibodies	Therapeutic Exposed	Experimental: natalizumab high titer	Treatment period: week 0 (baseline) to week 36	Natalizumab high titer 300 mg administered as intravenous (iv) infusion over 60 minutes once every 4 weeks for up to 9 doses	Natalizumab 300 mg iv q4w	Neurological	Multiple Sclerosis	None	Ages Eligible for Study: 18 Years to 55 Years (Adult)_x000D_ Diagnosis of a relapsing form of MS_x000D_ Must fall within the therapeutic indications stated in the locally approved label for natalizumab_x000D_ Other protocol-defined inclusion criteria may apply	38991	2007-12-01	Intravenous	252	108	12	11.11	NA	Positive ADA	NA	NA	NA	NA	NA	NA	NA	NA	NA	NA	NA	Prospective	NA	Open Label	NA	Number of Participants With Anti-Natalizumab Antibody Negative, Transient Positive, and Persistent Positive Status [ Time Frame: Assessed every 12 weeks from Week 0 (Baseline) to Week 36 ]	PR_0235_Therapeutic Exposed_CT0087_A1	11.11	Treatment period: week 0 (baseline) to week 36	108	PR_0235_Therapeutic Exposed_CT0087	11.11	108	Natalizumab_Therapeutic Exposed	9.06583	1874	PR_0235_Therapeutic Exposed	6.96502	1722
FALSE	CT0088	Clinicaltrials.gov	NCT00523341	Denosumab	PROLIA, XGEVA	PR_0112	CT0088_A1_001	1	Anti-Denosumab Antibodies	Therapeutic Exposed	Experimental: placebo to denosumab	Open-label extension period	Participants who were randomized to placebo in the core study received a 60 mg subcutaneous injection of denosumab every 6 months for up to seven years in the extension study	Denosumab 60 mg sc q6w	Musculoskeletal	Osteopenia_x000D_ Osteoporosis	None	Postmenopausal women who have attended the 20030216 (NCT00089791) study month 36 visit will be eligible to participate if they meet the inclusion given below_x000D_ Subjects must sign the informed consent before any study specific procedures are performed and agree to receive denosumab 60 mg subcutaneous injection every 6 months_x000D_ Subjects must not have discontinued investigational product during the 20030216 study and must have attended the 20030216 study month 36 visit_x000D_ Subjects must be re-consented prior to (or at) the 24 month visit for participation beyond month 24_x000D_ Patients aged 60 Years to 94 Years	39301	2015-07-19	Subcutaneous	2555	2206	1	0.0453309	NA	NA	NA	NA	NA	NA	NA	NA	NA	NA	Drug Hypersensitivity (Serious adverse event): 0_x000D_ Hypersensitivity (Serious adverse event): 0	NA	NA	Prospective	NA	Open Label	NA	Number of Participants With Adverse Events (AEs) [Time Frame: 84 months]_x000D_ Number of Participants With Laboratory Toxicities of Grade >= 3 [Time Frame: 84 months]_x000D_ Number of Participants With Antibodies to Denosumab [Time Frame: Every 12 months through Month 84]	PR_0112_Therapeutic Exposed_CT0088_A1	0.0453309	Open-label extension period	2206	PR_0112_Therapeutic Exposed_CT0088	0.0219829	4549	Denosumab_Therapeutic Exposed	3.35521	9064	PR_0112_Therapeutic Exposed	1.69725	8424
FALSE	CT0088	Clinicaltrials.gov	NCT00523341	Denosumab	PROLIA, XGEVA	PR_0112	CT0088_A2_001	2	Anti-Denosumab Antibodies	Therapeutic Exposed	Experimental: denosumab	Open-label extension period	Participants who were randomized to denosumab in the core study received a 60 mg subcutaneous injection of denosumab every 6 months for up to seven years in the extension study (total of 10 years treatment)	Denosumab 60 mg sc q6w	Musculoskeletal	Osteopenia_x000D_ Osteoporosis	None	Postmenopausal women who have attended the 20030216 (NCT00089791) study month 36 visit will be eligible to participate if they meet the inclusion given below_x000D_ Subjects must sign the informed consent before any study specific procedures are performed and agree to receive denosumab 60 mg subcutaneous injection every 6 months_x000D_ Subjects must not have discontinued investigational product during the 20030216 study and must have attended the 20030216 study month 36 visit_x000D_ Subjects must be re-consented prior to (or at) the 24 month visit for participation beyond month 24_x000D_ Patients aged 60 Years to 94 Years	39301	2015-07-19	Subcutaneous	2555	2343	0	0	NA	NA	NA	NA	NA	NA	NA	NA	NA	NA	Drug Hypersensitivity (Serious adverse event): 0.04_x000D_ Hypersensitivity (Serious adverse event): 0.04	NA	NA	Prospective	NA	Open Label	NA	Number of Participants With Adverse Events (AEs) [Time Frame: 84 months]_x000D_ Number of Participants With Laboratory Toxicities of Grade >= 3 [Time Frame: 84 months]_x000D_ Number of Participants With Antibodies to Denosumab [Time Frame: Every 12 months through Month 84]	PR_0112_Therapeutic Exposed_CT0088_A2	0	Open-label extension period	2343	PR_0112_Therapeutic Exposed_CT0088	0.0219829	4549	Denosumab_Therapeutic Exposed	3.35521	9064	PR_0112_Therapeutic Exposed	1.69725	8424
FALSE	CT0089	Clinicaltrials.gov	NCT00545129	Tanezumab	RN624, PF-04383119	PR_0335	CT0089_A1_001	1	Anti-Tanezumab Antibodies	Therapeutic Naive	Tanezumab	Treatment period-baseline	Single intravenous infusion of tanezumab 10 mg over 5 minutes on day 1, along with background opioid medication administered daily for 113 days. total daily dose of opioid medication was determined as per accepted clinical guidelines in the opioid adjustment period during pre-treatment phase	Tanezumab 10 mg over 5 minutes on day 1, along with background opioid medication administered daily for 113 days	Cancer and neoplasms	Neoplasm Metastasis_x000D_ Palliative Care	Opioids	18 Years and older (Adult, Older Adult)_x000D_ Prostate cancer, breast cancer, renal cell carcinoma or multiple myeloma that has spread to bone, causing moderate to severe bone pain._x000D_ Requires daily opioid medication	39932	2012-02-07	Intravenous	0	27	0	0	Human serum samples were analyzed using electrochemiluminescent (ECL) immunoassay for the presence of anti-tanezumab antibodies. Same participant may have positive (titer value >=4.32) anti-tanezumab antibodies result at more than 1 time point	NA	NA	NA	NA	NA	NA	NA	NA	NA	NA	NA	NA	Prospective	Randomized	Double	Placebo/Sham	Change From Baseline in Daily Average Pain Intensity Numeric Rating Scale (NRS) Score at Week 6 [ Time Frame: Baseline, Week 6 ]	PR_0335_Therapeutic Naive_CT0089_A1	0	Treatment period-baseline	27	PR_0335_Therapeutic Naive_CT0089	0	27	Tanezumab_Therapeutic Naive	5.02769	11396	PR_0335_Therapeutic Naive	5.02769	11396
FALSE	CT0089	Clinicaltrials.gov	NCT00545129	Tanezumab	RN624, PF-04383119	PR_0335	CT0089_A1_002	1	Anti-Tanezumab Antibodies	Therapeutic Exposed	Tanezumab	Treatment period-week 4	Single intravenous infusion of tanezumab 10 mg over 5 minutes on day 1, along with background opioid medication administered daily for 113 days. total daily dose of opioid medication was determined as per accepted clinical guidelines in the opioid adjustment period during pre-treatment phase	Tanezumab 10 mg over 5 minutes on day 1, along with background opioid medication administered daily for 113 days	Cancer and neoplasms	Neoplasm Metastasis_x000D_ Palliative Care	Opioids	18 Years and older (Adult, Older Adult)_x000D_ Prostate cancer, breast cancer, renal cell carcinoma or multiple myeloma that has spread to bone, causing moderate to severe bone pain._x000D_ Requires daily opioid medication	39932	2012-02-07	Intravenous	28	26	1	3.8	Human serum samples were analyzed using electrochemiluminescent (ECL) immunoassay for the presence of anti-tanezumab antibodies. Same participant may have positive (titer value >=4.32) anti-tanezumab antibodies result at more than 1 time point	NA	NA	NA	NA	NA	NA	NA	NA	NA	NA	NA	NA	Prospective	Randomized	Double	Placebo/Sham	Change From Baseline in Daily Average Pain Intensity Numeric Rating Scale (NRS) Score at Week 6 [ Time Frame: Baseline, Week 6 ]	PR_0335_Therapeutic Exposed_CT0089_A1	4.3	Treatment period-16	23	PR_0335_Therapeutic Exposed_CT0089	4.3	23	Tanezumab_Therapeutic Exposed	6.46543	8839	PR_0335_Therapeutic Exposed	6.46543	8839
FALSE	CT0089	Clinicaltrials.gov	NCT00545129	Tanezumab	RN624, PF-04383119	PR_0335	CT0089_A1_003	1	Anti-Tanezumab Antibodies	Therapeutic Exposed	Tanezumab	Treatment period-week 6	Single intravenous infusion of tanezumab 10 mg over 5 minutes on day 1, along with background opioid medication administered daily for 113 days. total daily dose of opioid medication was determined as per accepted clinical guidelines in the opioid adjustment period during pre-treatment phase	Tanezumab 10 mg over 5 minutes on day 1, along with background opioid medication administered daily for 113 days	Cancer and neoplasms	Neoplasm Metastasis_x000D_ Palliative Care	Opioids	18 Years and older (Adult, Older Adult)_x000D_ Prostate cancer, breast cancer, renal cell carcinoma or multiple myeloma that has spread to bone, causing moderate to severe bone pain._x000D_ Requires daily opioid medication	39932	2012-02-07	Intravenous	42	22	0	0	Human serum samples were analyzed using electrochemiluminescent (ECL) immunoassay for the presence of anti-tanezumab antibodies. Same participant may have positive (titer value >=4.32) anti-tanezumab antibodies result at more than 1 time point	NA	NA	NA	NA	NA	NA	NA	NA	NA	NA	NA	NA	Prospective	Randomized	Double	Placebo/Sham	Change From Baseline in Daily Average Pain Intensity Numeric Rating Scale (NRS) Score at Week 6 [ Time Frame: Baseline, Week 6 ]	PR_0335_Therapeutic Exposed_CT0089_A1	4.3	Treatment period-16	23	PR_0335_Therapeutic Exposed_CT0089	4.3	23	Tanezumab_Therapeutic Exposed	6.46543	8839	PR_0335_Therapeutic Exposed	6.46543	8839
FALSE	CT0089	Clinicaltrials.gov	NCT00545129	Tanezumab	RN624, PF-04383119	PR_0335	CT0089_A1_004	1	Anti-Tanezumab Antibodies	Therapeutic Exposed	Tanezumab	Treatment period-12	Single intravenous infusion of tanezumab 10 mg over 5 minutes on day 1, along with background opioid medication administered daily for 113 days. total daily dose of opioid medication was determined as per accepted clinical guidelines in the opioid adjustment period during pre-treatment phase	Tanezumab 10 mg over 5 minutes on day 1, along with background opioid medication administered daily for 113 days	Cancer and neoplasms	Neoplasm Metastasis_x000D_ Palliative Care	Opioids	18 Years and older (Adult, Older Adult)_x000D_ Prostate cancer, breast cancer, renal cell carcinoma or multiple myeloma that has spread to bone, causing moderate to severe bone pain._x000D_ Requires daily opioid medication	39932	2012-02-07	Intravenous	113	11	0	0	Human serum samples were analyzed using electrochemiluminescent (ECL) immunoassay for the presence of anti-tanezumab antibodies. Same participant may have positive (titer value >=4.32) anti-tanezumab antibodies result at more than 1 time point	NA	NA	NA	NA	NA	NA	NA	NA	NA	NA	NA	NA	Prospective	Randomized	Double	Placebo/Sham	Change From Baseline in Daily Average Pain Intensity Numeric Rating Scale (NRS) Score at Week 6 [ Time Frame: Baseline, Week 6 ]	PR_0335_Therapeutic Exposed_CT0089_A1	4.3	Treatment period-16	23	PR_0335_Therapeutic Exposed_CT0089	4.3	23	Tanezumab_Therapeutic Exposed	6.46543	8839	PR_0335_Therapeutic Exposed	6.46543	8839
FALSE	CT0089	Clinicaltrials.gov	NCT00545129	Tanezumab	RN624, PF-04383119	PR_0335	CT0089_A1_005	1	Anti-Tanezumab Antibodies	Therapeutic Exposed	Tanezumab	Treatment period-16	Single intravenous infusion of tanezumab 10 mg over 5 minutes on day 1, along with background opioid medication administered daily for 113 days. total daily dose of opioid medication was determined as per accepted clinical guidelines in the opioid adjustment period during pre-treatment phase	Tanezumab 10 mg over 5 minutes on day 1, along with background opioid medication administered daily for 113 days	Cancer and neoplasms	Neoplasm Metastasis_x000D_ Palliative Care	Opioids	18 Years and older (Adult, Older Adult)_x000D_ Prostate cancer, breast cancer, renal cell carcinoma or multiple myeloma that has spread to bone, causing moderate to severe bone pain._x000D_ Requires daily opioid medication	39932	2012-02-07	Intravenous	113	23	1	4.3	Human serum samples were analyzed using electrochemiluminescent (ECL) immunoassay for the presence of anti-tanezumab antibodies. Same participant may have positive (titer value >=4.32) anti-tanezumab antibodies result at more than 1 time point	NA	NA	NA	NA	NA	NA	NA	NA	NA	NA	NA	NA	Prospective	Randomized	Double	Placebo/Sham	Change From Baseline in Daily Average Pain Intensity Numeric Rating Scale (NRS) Score at Week 6 [ Time Frame: Baseline, Week 6 ]	PR_0335_Therapeutic Exposed_CT0089_A1	4.3	Treatment period-16	23	PR_0335_Therapeutic Exposed_CT0089	4.3	23	Tanezumab_Therapeutic Exposed	6.46543	8839	PR_0335_Therapeutic Exposed	6.46543	8839
FALSE	CT0090	Clinicaltrials.gov	NCT00554606	Canakinumab	ILARIS	PR_0084	CT0090_A1_001	1	Anti-Canakinumab Antibodies	Therapeutic Naive	Canakinumab (acz885)	Baseline - blq	Participants received one single dose of 600 mg canakinumab via intravenous infusion on day 1 and thereafter every 6 weeks until completion of the 54-week treatment period	Canakinumab: 600 mg via iv infusion on day 1 and thereafter q6w until completion of the 54-week treatment period	Inflammation and autoimmunity	Rheumatoid Arthritis	None	18 Years to 75 Years (Adult, Older Adult)_x000D_ Patients (male and non-pregnant, non-lactating females) who completed the core CACZ885A2204, CACZ885A2206, or CACZ885A2207 study without serious or severe drug-related adverse effects may enter the extension study upon signing informed consent	39366	2009-08-13	Intravenous	0	115	0	0	Anti-ACZ885 antibodies concentrations were assessed in serum. All blood samples were taken by direct venipuncture in a forearm vein. Immunogenicity was analyzed by BIAcore technology. immunogenicity was categorized as NO (no immunogenicity), BLQ (positive immunogenicity < LLOQ (not quantifiable)), and ALQ (positive immunogenicity > LLOQ (quantifiable)	NA	NA	NA	NA	NA	NA	NA	NA	NA	NA	NA	NA	Prospective	NA	Open Label	NA	Number of Participants With Adverse Events and Serious Adverse Events [ Time Frame: From start of the study up to End Of Study (Week 60) ]	PR_0084_Therapeutic Naive_CT0090_A1	0.9	Baseline - alq	115	PR_0084_Therapeutic Naive_CT0090	0.9	115	Canakinumab_Therapeutic Naive	1.30449	156	PR_0084_Therapeutic Naive	1.30449	156
FALSE	CT0090	Clinicaltrials.gov	NCT00554606	Canakinumab	ILARIS	PR_0084	CT0090_A1_002	1	Anti-Canakinumab Antibodies	Therapeutic Naive	Canakinumab (acz885)	Baseline - alq	Participants received one single dose of 600 mg canakinumab via intravenous infusion on day 1 and thereafter every 6 weeks until completion of the 54-week treatment period	Canakinumab: 600 mg via iv infusion on day 1 and thereafter q6w until completion of the 54-week treatment period	Inflammation and autoimmunity	Rheumatoid Arthritis	None	18 Years to 75 Years (Adult, Older Adult)_x000D_ Patients (male and non-pregnant, non-lactating females) who completed the core CACZ885A2204, CACZ885A2206, or CACZ885A2207 study without serious or severe drug-related adverse effects may enter the extension study upon signing informed consent	39366	2009-08-13	Intravenous	0	115	1	0.9	Anti-ACZ885 antibodies concentrations were assessed in serum. All blood samples were taken by direct venipuncture in a forearm vein. Immunogenicity was analyzed by BIAcore technology. immunogenicity was categorized as NO (no immunogenicity), BLQ (positive immunogenicity < LLOQ (not quantifiable)), and ALQ (positive immunogenicity > LLOQ (quantifiable)	NA	NA	NA	NA	NA	NA	NA	NA	NA	NA	NA	NA	Prospective	NA	Open Label	NA	Number of Participants With Adverse Events and Serious Adverse Events [ Time Frame: From start of the study up to End Of Study (Week 60) ]	PR_0084_Therapeutic Naive_CT0090_A1	0.9	Baseline - alq	115	PR_0084_Therapeutic Naive_CT0090	0.9	115	Canakinumab_Therapeutic Naive	1.30449	156	PR_0084_Therapeutic Naive	1.30449	156
FALSE	CT0090	Clinicaltrials.gov	NCT00554606	Canakinumab	ILARIS	PR_0084	CT0090_A1_003	1	Anti-Canakinumab Antibodies	Therapeutic Naive	Canakinumab (acz885)	Day 1 - blq	Participants received one single dose of 600 mg canakinumab via intravenous infusion on day 1 and thereafter every 6 weeks until completion of the 54-week treatment period	Canakinumab: 600 mg via iv infusion on day 1 and thereafter q6w until completion of the 54-week treatment period	Inflammation and autoimmunity	Rheumatoid Arthritis	None	18 Years to 75 Years (Adult, Older Adult)_x000D_ Patients (male and non-pregnant, non-lactating females) who completed the core CACZ885A2204, CACZ885A2206, or CACZ885A2207 study without serious or severe drug-related adverse effects may enter the extension study upon signing informed consent	39366	2009-08-13	Intravenous	1	115	0	0	Anti-ACZ885 antibodies concentrations were assessed in serum. All blood samples were taken by direct venipuncture in a forearm vein. Immunogenicity was analyzed by BIAcore technology. immunogenicity was categorized as NO (no immunogenicity), BLQ (positive immunogenicity < LLOQ (not quantifiable)), and ALQ (positive immunogenicity > LLOQ (quantifiable)	NA	NA	NA	NA	NA	NA	NA	NA	NA	NA	NA	NA	Prospective	NA	Open Label	NA	Number of Participants With Adverse Events and Serious Adverse Events [ Time Frame: From start of the study up to End Of Study (Week 60) ]	PR_0084_Therapeutic Naive_CT0090_A1	0.9	Baseline - alq	115	PR_0084_Therapeutic Naive_CT0090	0.9	115	Canakinumab_Therapeutic Naive	1.30449	156	PR_0084_Therapeutic Naive	1.30449	156
FALSE	CT0090	Clinicaltrials.gov	NCT00554606	Canakinumab	ILARIS	PR_0084	CT0090_A1_004	1	Anti-Canakinumab Antibodies	Therapeutic Naive	Canakinumab (acz885)	Day 1 - alq	Participants received one single dose of 600 mg canakinumab via intravenous infusion on day 1 and thereafter every 6 weeks until completion of the 54-week treatment period	Canakinumab: 600 mg via iv infusion on day 1 and thereafter q6w until completion of the 54-week treatment period	Inflammation and autoimmunity	Rheumatoid Arthritis	None	18 Years to 75 Years (Adult, Older Adult)_x000D_ Patients (male and non-pregnant, non-lactating females) who completed the core CACZ885A2204, CACZ885A2206, or CACZ885A2207 study without serious or severe drug-related adverse effects may enter the extension study upon signing informed consent	39366	2009-08-13	Intravenous	1	115	0	0	Anti-ACZ885 antibodies concentrations were assessed in serum. All blood samples were taken by direct venipuncture in a forearm vein. Immunogenicity was analyzed by BIAcore technology. immunogenicity was categorized as NO (no immunogenicity), BLQ (positive immunogenicity < LLOQ (not quantifiable)), and ALQ (positive immunogenicity > LLOQ (quantifiable)	NA	NA	NA	NA	NA	NA	NA	NA	NA	NA	NA	NA	Prospective	NA	Open Label	NA	Number of Participants With Adverse Events and Serious Adverse Events [ Time Frame: From start of the study up to End Of Study (Week 60) ]	PR_0084_Therapeutic Naive_CT0090_A1	0.9	Baseline - alq	115	PR_0084_Therapeutic Naive_CT0090	0.9	115	Canakinumab_Therapeutic Naive	1.30449	156	PR_0084_Therapeutic Naive	1.30449	156
FALSE	CT0090	Clinicaltrials.gov	NCT00554606	Canakinumab	ILARIS	PR_0084	CT0090_A1_005	1	Anti-Canakinumab Antibodies	Therapeutic Exposed	Canakinumab (acz885)	Week 6 - blq	Participants received one single dose of 600 mg canakinumab via intravenous infusion on day 1 and thereafter every 6 weeks until completion of the 54-week treatment period	Canakinumab: 600 mg via iv infusion on day 1 and thereafter q6w until completion of the 54-week treatment period	Inflammation and autoimmunity	Rheumatoid Arthritis	None	18 Years to 75 Years (Adult, Older Adult)_x000D_ Patients (male and non-pregnant, non-lactating females) who completed the core CACZ885A2204, CACZ885A2206, or CACZ885A2207 study without serious or severe drug-related adverse effects may enter the extension study upon signing informed consent	39366	2009-08-13	Intravenous	42	115	0	0	Anti-ACZ885 antibodies concentrations were assessed in serum. All blood samples were taken by direct venipuncture in a forearm vein. Immunogenicity was analyzed by BIAcore technology. immunogenicity was categorized as NO (no immunogenicity), BLQ (positive immunogenicity < LLOQ (not quantifiable)), and ALQ (positive immunogenicity > LLOQ (quantifiable)	NA	NA	NA	NA	NA	NA	NA	NA	NA	NA	NA	NA	Prospective	NA	Open Label	NA	Number of Participants With Adverse Events and Serious Adverse Events [ Time Frame: From start of the study up to End Of Study (Week 60) ]	PR_0084_Therapeutic Exposed_CT0090_A1	0	Week 6 - blq	115	PR_0084_Therapeutic Exposed_CT0090	0	115	Canakinumab_Therapeutic Exposed	0.387942	763	PR_0084_Therapeutic Exposed	0.387942	763
FALSE	CT0090	Clinicaltrials.gov	NCT00554606	Canakinumab	ILARIS	PR_0084	CT0090_A1_006	1	Anti-Canakinumab Antibodies	Therapeutic Exposed	Canakinumab (acz885)	Week 6 - alq	Participants received one single dose of 600 mg canakinumab via intravenous infusion on day 1 and thereafter every 6 weeks until completion of the 54-week treatment period	Canakinumab: 600 mg via iv infusion on day 1 and thereafter q6w until completion of the 54-week treatment period	Inflammation and autoimmunity	Rheumatoid Arthritis	None	18 Years to 75 Years (Adult, Older Adult)_x000D_ Patients (male and non-pregnant, non-lactating females) who completed the core CACZ885A2204, CACZ885A2206, or CACZ885A2207 study without serious or severe drug-related adverse effects may enter the extension study upon signing informed consent	39366	2009-08-13	Intravenous	42	115	0	0	Anti-ACZ885 antibodies concentrations were assessed in serum. All blood samples were taken by direct venipuncture in a forearm vein. Immunogenicity was analyzed by BIAcore technology. immunogenicity was categorized as NO (no immunogenicity), BLQ (positive immunogenicity < LLOQ (not quantifiable)), and ALQ (positive immunogenicity > LLOQ (quantifiable)	NA	NA	NA	NA	NA	NA	NA	NA	NA	NA	NA	NA	Prospective	NA	Open Label	NA	Number of Participants With Adverse Events and Serious Adverse Events [ Time Frame: From start of the study up to End Of Study (Week 60) ]	PR_0084_Therapeutic Exposed_CT0090_A1	0	Week 6 - blq	115	PR_0084_Therapeutic Exposed_CT0090	0	115	Canakinumab_Therapeutic Exposed	0.387942	763	PR_0084_Therapeutic Exposed	0.387942	763
FALSE	CT0090	Clinicaltrials.gov	NCT00554606	Canakinumab	ILARIS	PR_0084	CT0090_A1_007	1	Anti-Canakinumab Antibodies	Therapeutic Exposed	Canakinumab (acz885)	Week 12 - blq	Participants received one single dose of 600 mg canakinumab via intravenous infusion on day 1 and thereafter every 6 weeks until completion of the 54-week treatment period	Canakinumab: 600 mg via iv infusion on day 1 and thereafter q6w until completion of the 54-week treatment period	Inflammation and autoimmunity	Rheumatoid Arthritis	None	18 Years to 75 Years (Adult, Older Adult)_x000D_ Patients (male and non-pregnant, non-lactating females) who completed the core CACZ885A2204, CACZ885A2206, or CACZ885A2207 study without serious or severe drug-related adverse effects may enter the extension study upon signing informed consent	39366	2009-08-13	Intravenous	84	115	0	0	Anti-ACZ885 antibodies concentrations were assessed in serum. All blood samples were taken by direct venipuncture in a forearm vein. Immunogenicity was analyzed by BIAcore technology. immunogenicity was categorized as NO (no immunogenicity), BLQ (positive immunogenicity < LLOQ (not quantifiable)), and ALQ (positive immunogenicity > LLOQ (quantifiable)	NA	NA	NA	NA	NA	NA	NA	NA	NA	NA	NA	NA	Prospective	NA	Open Label	NA	Number of Participants With Adverse Events and Serious Adverse Events [ Time Frame: From start of the study up to End Of Study (Week 60) ]	PR_0084_Therapeutic Exposed_CT0090_A1	0	Week 6 - blq	115	PR_0084_Therapeutic Exposed_CT0090	0	115	Canakinumab_Therapeutic Exposed	0.387942	763	PR_0084_Therapeutic Exposed	0.387942	763
FALSE	CT0090	Clinicaltrials.gov	NCT00554606	Canakinumab	ILARIS	PR_0084	CT0090_A1_008	1	Anti-Canakinumab Antibodies	Therapeutic Exposed	Canakinumab (acz885)	Week 12 - alq	Participants received one single dose of 600 mg canakinumab via intravenous infusion on day 1 and thereafter every 6 weeks until completion of the 54-week treatment period	Canakinumab: 600 mg via iv infusion on day 1 and thereafter q6w until completion of the 54-week treatment period	Inflammation and autoimmunity	Rheumatoid Arthritis	None	18 Years to 75 Years (Adult, Older Adult)_x000D_ Patients (male and non-pregnant, non-lactating females) who completed the core CACZ885A2204, CACZ885A2206, or CACZ885A2207 study without serious or severe drug-related adverse effects may enter the extension study upon signing informed consent	39366	2009-08-13	Intravenous	84	115	0	0	Anti-ACZ885 antibodies concentrations were assessed in serum. All blood samples were taken by direct venipuncture in a forearm vein. Immunogenicity was analyzed by BIAcore technology. immunogenicity was categorized as NO (no immunogenicity), BLQ (positive immunogenicity < LLOQ (not quantifiable)), and ALQ (positive immunogenicity > LLOQ (quantifiable)	NA	NA	NA	NA	NA	NA	NA	NA	NA	NA	NA	NA	Prospective	NA	Open Label	NA	Number of Participants With Adverse Events and Serious Adverse Events [ Time Frame: From start of the study up to End Of Study (Week 60) ]	PR_0084_Therapeutic Exposed_CT0090_A1	0	Week 6 - blq	115	PR_0084_Therapeutic Exposed_CT0090	0	115	Canakinumab_Therapeutic Exposed	0.387942	763	PR_0084_Therapeutic Exposed	0.387942	763
FALSE	CT0090	Clinicaltrials.gov	NCT00554606	Canakinumab	ILARIS	PR_0084	CT0090_A1_009	1	Anti-Canakinumab Antibodies	Therapeutic Exposed	Canakinumab (acz885)	Week 24 - blq	Participants received one single dose of 600 mg canakinumab via intravenous infusion on day 1 and thereafter every 6 weeks until completion of the 54-week treatment period	Canakinumab: 600 mg via iv infusion on day 1 and thereafter q6w until completion of the 54-week treatment period	Inflammation and autoimmunity	Rheumatoid Arthritis	None	18 Years to 75 Years (Adult, Older Adult)_x000D_ Patients (male and non-pregnant, non-lactating females) who completed the core CACZ885A2204, CACZ885A2206, or CACZ885A2207 study without serious or severe drug-related adverse effects may enter the extension study upon signing informed consent	39366	2009-08-13	Intravenous	168	115	0	0	Anti-ACZ885 antibodies concentrations were assessed in serum. All blood samples were taken by direct venipuncture in a forearm vein. Immunogenicity was analyzed by BIAcore technology. immunogenicity was categorized as NO (no immunogenicity), BLQ (positive immunogenicity < LLOQ (not quantifiable)), and ALQ (positive immunogenicity > LLOQ (quantifiable)	NA	NA	NA	NA	NA	NA	NA	NA	NA	NA	NA	NA	Prospective	NA	Open Label	NA	Number of Participants With Adverse Events and Serious Adverse Events [ Time Frame: From start of the study up to End Of Study (Week 60) ]	PR_0084_Therapeutic Exposed_CT0090_A1	0	Week 6 - blq	115	PR_0084_Therapeutic Exposed_CT0090	0	115	Canakinumab_Therapeutic Exposed	0.387942	763	PR_0084_Therapeutic Exposed	0.387942	763
FALSE	CT0090	Clinicaltrials.gov	NCT00554606	Canakinumab	ILARIS	PR_0084	CT0090_A1_010	1	Anti-Canakinumab Antibodies	Therapeutic Exposed	Canakinumab (acz885)	Week 24 - alq	Participants received one single dose of 600 mg canakinumab via intravenous infusion on day 1 and thereafter every 6 weeks until completion of the 54-week treatment period	Canakinumab: 600 mg via iv infusion on day 1 and thereafter q6w until completion of the 54-week treatment period	Inflammation and autoimmunity	Rheumatoid Arthritis	None	18 Years to 75 Years (Adult, Older Adult)_x000D_ Patients (male and non-pregnant, non-lactating females) who completed the core CACZ885A2204, CACZ885A2206, or CACZ885A2207 study without serious or severe drug-related adverse effects may enter the extension study upon signing informed consent	39366	2009-08-13	Intravenous	168	115	0	0	Anti-ACZ885 antibodies concentrations were assessed in serum. All blood samples were taken by direct venipuncture in a forearm vein. Immunogenicity was analyzed by BIAcore technology. immunogenicity was categorized as NO (no immunogenicity), BLQ (positive immunogenicity < LLOQ (not quantifiable)), and ALQ (positive immunogenicity > LLOQ (quantifiable)	NA	NA	NA	NA	NA	NA	NA	NA	NA	NA	NA	NA	Prospective	NA	Open Label	NA	Number of Participants With Adverse Events and Serious Adverse Events [ Time Frame: From start of the study up to End Of Study (Week 60) ]	PR_0084_Therapeutic Exposed_CT0090_A1	0	Week 6 - blq	115	PR_0084_Therapeutic Exposed_CT0090	0	115	Canakinumab_Therapeutic Exposed	0.387942	763	PR_0084_Therapeutic Exposed	0.387942	763
FALSE	CT0090	Clinicaltrials.gov	NCT00554606	Canakinumab	ILARIS	PR_0084	CT0090_A1_011	1	Anti-Canakinumab Antibodies	Therapeutic Exposed	Canakinumab (acz885)	Week 36 - blq	Participants received one single dose of 600 mg canakinumab via intravenous infusion on day 1 and thereafter every 6 weeks until completion of the 54-week treatment period	Canakinumab: 600 mg via iv infusion on day 1 and thereafter q6w until completion of the 54-week treatment period	Inflammation and autoimmunity	Rheumatoid Arthritis	None	18 Years to 75 Years (Adult, Older Adult)_x000D_ Patients (male and non-pregnant, non-lactating females) who completed the core CACZ885A2204, CACZ885A2206, or CACZ885A2207 study without serious or severe drug-related adverse effects may enter the extension study upon signing informed consent	39366	2009-08-13	Intravenous	252	115	0	0	Anti-ACZ885 antibodies concentrations were assessed in serum. All blood samples were taken by direct venipuncture in a forearm vein. Immunogenicity was analyzed by BIAcore technology. immunogenicity was categorized as NO (no immunogenicity), BLQ (positive immunogenicity < LLOQ (not quantifiable)), and ALQ (positive immunogenicity > LLOQ (quantifiable)	NA	NA	NA	NA	NA	NA	NA	NA	NA	NA	NA	NA	Prospective	NA	Open Label	NA	Number of Participants With Adverse Events and Serious Adverse Events [ Time Frame: From start of the study up to End Of Study (Week 60) ]	PR_0084_Therapeutic Exposed_CT0090_A1	0	Week 6 - blq	115	PR_0084_Therapeutic Exposed_CT0090	0	115	Canakinumab_Therapeutic Exposed	0.387942	763	PR_0084_Therapeutic Exposed	0.387942	763
FALSE	CT0090	Clinicaltrials.gov	NCT00554606	Canakinumab	ILARIS	PR_0084	CT0090_A1_012	1	Anti-Canakinumab Antibodies	Therapeutic Exposed	Canakinumab (acz885)	Week 36 - alq	Participants received one single dose of 600 mg canakinumab via intravenous infusion on day 1 and thereafter every 6 weeks until completion of the 54-week treatment period	Canakinumab: 600 mg via iv infusion on day 1 and thereafter q6w until completion of the 54-week treatment period	Inflammation and autoimmunity	Rheumatoid Arthritis	None	18 Years to 75 Years (Adult, Older Adult)_x000D_ Patients (male and non-pregnant, non-lactating females) who completed the core CACZ885A2204, CACZ885A2206, or CACZ885A2207 study without serious or severe drug-related adverse effects may enter the extension study upon signing informed consent	39366	2009-08-13	Intravenous	252	115	0	0	Anti-ACZ885 antibodies concentrations were assessed in serum. All blood samples were taken by direct venipuncture in a forearm vein. Immunogenicity was analyzed by BIAcore technology. immunogenicity was categorized as NO (no immunogenicity), BLQ (positive immunogenicity < LLOQ (not quantifiable)), and ALQ (positive immunogenicity > LLOQ (quantifiable)	NA	NA	NA	NA	NA	NA	NA	NA	NA	NA	NA	NA	Prospective	NA	Open Label	NA	Number of Participants With Adverse Events and Serious Adverse Events [ Time Frame: From start of the study up to End Of Study (Week 60) ]	PR_0084_Therapeutic Exposed_CT0090_A1	0	Week 6 - blq	115	PR_0084_Therapeutic Exposed_CT0090	0	115	Canakinumab_Therapeutic Exposed	0.387942	763	PR_0084_Therapeutic Exposed	0.387942	763
FALSE	CT0090	Clinicaltrials.gov	NCT00554606	Canakinumab	ILARIS	PR_0084	CT0090_A1_013	1	Anti-Canakinumab Antibodies	Therapeutic Exposed	Canakinumab (acz885)	Week 48 - blq	Participants received one single dose of 600 mg canakinumab via intravenous infusion on day 1 and thereafter every 6 weeks until completion of the 54-week treatment period	Canakinumab: 600 mg via iv infusion on day 1 and thereafter q6w until completion of the 54-week treatment period	Inflammation and autoimmunity	Rheumatoid Arthritis	None	18 Years to 75 Years (Adult, Older Adult)_x000D_ Patients (male and non-pregnant, non-lactating females) who completed the core CACZ885A2204, CACZ885A2206, or CACZ885A2207 study without serious or severe drug-related adverse effects may enter the extension study upon signing informed consent	39366	2009-08-13	Intravenous	336	115	0	0	Anti-ACZ885 antibodies concentrations were assessed in serum. All blood samples were taken by direct venipuncture in a forearm vein. Immunogenicity was analyzed by BIAcore technology. immunogenicity was categorized as NO (no immunogenicity), BLQ (positive immunogenicity < LLOQ (not quantifiable)), and ALQ (positive immunogenicity > LLOQ (quantifiable)	NA	NA	NA	NA	NA	NA	NA	NA	NA	NA	NA	NA	Prospective	NA	Open Label	NA	Number of Participants With Adverse Events and Serious Adverse Events [ Time Frame: From start of the study up to End Of Study (Week 60) ]	PR_0084_Therapeutic Exposed_CT0090_A1	0	Week 6 - blq	115	PR_0084_Therapeutic Exposed_CT0090	0	115	Canakinumab_Therapeutic Exposed	0.387942	763	PR_0084_Therapeutic Exposed	0.387942	763
FALSE	CT0090	Clinicaltrials.gov	NCT00554606	Canakinumab	ILARIS	PR_0084	CT0090_A1_014	1	Anti-Canakinumab Antibodies	Therapeutic Exposed	Canakinumab (acz885)	Week 48 - alq	Participants received one single dose of 600 mg canakinumab via intravenous infusion on day 1 and thereafter every 6 weeks until completion of the 54-week treatment period	Canakinumab: 600 mg via iv infusion on day 1 and thereafter q6w until completion of the 54-week treatment period	Inflammation and autoimmunity	Rheumatoid Arthritis	None	18 Years to 75 Years (Adult, Older Adult)_x000D_ Patients (male and non-pregnant, non-lactating females) who completed the core CACZ885A2204, CACZ885A2206, or CACZ885A2207 study without serious or severe drug-related adverse effects may enter the extension study upon signing informed consent	39366	2009-08-13	Intravenous	336	115	0	0	Anti-ACZ885 antibodies concentrations were assessed in serum. All blood samples were taken by direct venipuncture in a forearm vein. Immunogenicity was analyzed by BIAcore technology. immunogenicity was categorized as NO (no immunogenicity), BLQ (positive immunogenicity < LLOQ (not quantifiable)), and ALQ (positive immunogenicity > LLOQ (quantifiable)	NA	NA	NA	NA	NA	NA	NA	NA	NA	NA	NA	NA	Prospective	NA	Open Label	NA	Number of Participants With Adverse Events and Serious Adverse Events [ Time Frame: From start of the study up to End Of Study (Week 60) ]	PR_0084_Therapeutic Exposed_CT0090_A1	0	Week 6 - blq	115	PR_0084_Therapeutic Exposed_CT0090	0	115	Canakinumab_Therapeutic Exposed	0.387942	763	PR_0084_Therapeutic Exposed	0.387942	763
FALSE	CT0090	Clinicaltrials.gov	NCT00554606	Canakinumab	ILARIS	PR_0084	CT0090_A1_015	1	Anti-Canakinumab Antibodies	Therapeutic Exposed	Canakinumab (acz885)	End of study - blq	Participants received one single dose of 600 mg canakinumab via intravenous infusion on day 1 and thereafter every 6 weeks until completion of the 54-week treatment period	Canakinumab: 600 mg via iv infusion on day 1 and thereafter q6w until completion of the 54-week treatment period	Inflammation and autoimmunity	Rheumatoid Arthritis	None	18 Years to 75 Years (Adult, Older Adult)_x000D_ Patients (male and non-pregnant, non-lactating females) who completed the core CACZ885A2204, CACZ885A2206, or CACZ885A2207 study without serious or severe drug-related adverse effects may enter the extension study upon signing informed consent	39366	2009-08-13	Intravenous	420	115	0	0	Anti-ACZ885 antibodies concentrations were assessed in serum. All blood samples were taken by direct venipuncture in a forearm vein. Immunogenicity was analyzed by BIAcore technology. immunogenicity was categorized as NO (no immunogenicity), BLQ (positive immunogenicity < LLOQ (not quantifiable)), and ALQ (positive immunogenicity > LLOQ (quantifiable)	NA	NA	NA	NA	NA	NA	NA	NA	NA	NA	NA	NA	Prospective	NA	Open Label	NA	Number of Participants With Adverse Events and Serious Adverse Events [ Time Frame: From start of the study up to End Of Study (Week 60) ]	PR_0084_Therapeutic Exposed_CT0090_A1	0	Week 6 - blq	115	PR_0084_Therapeutic Exposed_CT0090	0	115	Canakinumab_Therapeutic Exposed	0.387942	763	PR_0084_Therapeutic Exposed	0.387942	763
FALSE	CT0090	Clinicaltrials.gov	NCT00554606	Canakinumab	ILARIS	PR_0084	CT0090_A1_016	1	Anti-Canakinumab Antibodies	Therapeutic Exposed	Canakinumab (acz885)	End of study - alq	Participants received one single dose of 600 mg canakinumab via intravenous infusion on day 1 and thereafter every 6 weeks until completion of the 54-week treatment period	Canakinumab: 600 mg via iv infusion on day 1 and thereafter q6w until completion of the 54-week treatment period	Inflammation and autoimmunity	Rheumatoid Arthritis	None	18 Years to 75 Years (Adult, Older Adult)_x000D_ Patients (male and non-pregnant, non-lactating females) who completed the core CACZ885A2204, CACZ885A2206, or CACZ885A2207 study without serious or severe drug-related adverse effects may enter the extension study upon signing informed consent	39366	2009-08-13	Intravenous	420	115	0	0	Anti-ACZ885 antibodies concentrations were assessed in serum. All blood samples were taken by direct venipuncture in a forearm vein. Immunogenicity was analyzed by BIAcore technology. immunogenicity was categorized as NO (no immunogenicity), BLQ (positive immunogenicity < LLOQ (not quantifiable)), and ALQ (positive immunogenicity > LLOQ (quantifiable)	NA	NA	NA	NA	NA	NA	NA	NA	NA	NA	NA	NA	Prospective	NA	Open Label	NA	Number of Participants With Adverse Events and Serious Adverse Events [ Time Frame: From start of the study up to End Of Study (Week 60) ]	PR_0084_Therapeutic Exposed_CT0090_A1	0	Week 6 - blq	115	PR_0084_Therapeutic Exposed_CT0090	0	115	Canakinumab_Therapeutic Exposed	0.387942	763	PR_0084_Therapeutic Exposed	0.387942	763
FALSE	CT0091	Clinicaltrials.gov	NCT00568321	Tanezumab	RN624, PF-04383119	PR_0335	CT0091_A1_001	1	Anti-Tanezumab Antibodies	Therapeutic Exposed	Experimental: tanezumab 50 mcg/kg	Treatment period	Participants received single iv infusion of tanezumab (rn624 or pf 04383119) 50 microgram per kilogram (mcg/kg) at baseline (day 1)	Tanezumab 50 mcg/kg at baseline (day 1)	Neurological	Neuralgia, Postherpetic	None	18 Years and older (Adult, Older Adult)_x000D_ Male or female of any race, at least 18 years of age_x000D_ Patients must have pain present for more than 3 months after healing of the herpes zoster skin rash_x000D_ Has a pain score at screening that qualifies_x000D_ Completes at least 3 average daily pain diaries during the 3 days prior to randomization and has an average pain level that qualifies_x000D_ Body Mass Index less than or equal to 39 kg/m2_x000D_ If female, is post-menopausal, surgically sterile, or uses adequate contraception consisting of 2 forms of birth control, one of which must be barrier method, is not lactating, and is not breastfeeding_x000D_ Male patients must agree that female spouses/partners will use contraception as defined above or be of nonchildbearing potential (post-menopausal or surgically sterile)_x000D_ Patients must be willing and able to comply with scheduled visits, treatment plan, laboratory tests, and other study procedures_x000D_ Patients must consent in writing to participate in the study	39435	2009-01-07	Intravenous	112	33	0	0	Human serum ADA samples were analyzed for the presence or absence of anti-tanezumab antibodies by using a semi quantitative enzyme -linked immunosorbent assay (ELISA)	NA	NA	NA	NA	NA	NA	NA	NA	NA	NA	NA	NA	Prospective	Randomized	Double	Placebo/Sham	Change From Baseline in Average Daily Pain Numeric Rating Scale (NRS) Score at Week 6 [ Time Frame: Baseline, Week 6 ]	PR_0335_Therapeutic Exposed_CT0091_A1	0	Treatment period	33	PR_0335_Therapeutic Exposed_CT0091	0	65	Tanezumab_Therapeutic Exposed	6.46543	8839	PR_0335_Therapeutic Exposed	6.46543	8839
FALSE	CT0091	Clinicaltrials.gov	NCT00568321	Tanezumab	RN624, PF-04383119	PR_0335	CT0091_A2_001	2	Anti-Tanezumab Antibodies	Therapeutic Exposed	Experimental: tanezumab 200 mcg/kg	Treatment period	Participants received single iv infusion of tanezumab (rn624 or pf 04383119) 200 mcg/kg at baseline (day 1)	Tanezumab 200 mcg/kg at baseline (day 1)	Neurological	Neuralgia, Postherpetic	None	18 Years and older (Adult, Older Adult)_x000D_ Male or female of any race, at least 18 years of age_x000D_ Patients must have pain present for more than 3 months after healing of the herpes zoster skin rash_x000D_ Has a pain score at screening that qualifies_x000D_ Completes at least 3 average daily pain diaries during the 3 days prior to randomization and has an average pain level that qualifies_x000D_ Body Mass Index less than or equal to 39 kg/m2_x000D_ If female, is post-menopausal, surgically sterile, or uses adequate contraception consisting of 2 forms of birth control, one of which must be barrier method, is not lactating, and is not breastfeeding_x000D_ Male patients must agree that female spouses/partners will use contraception as defined above or be of nonchildbearing potential (post-menopausal or surgically sterile)_x000D_ Patients must be willing and able to comply with scheduled visits, treatment plan, laboratory tests, and other study procedures_x000D_ Patients must consent in writing to participate in the study	39435	2009-01-07	Intravenous	112	32	0	0	Human serum ADA samples were analyzed for the presence or absence of anti-tanezumab antibodies by using a semi quantitative enzyme -linked immunosorbent assay (ELISA)	NA	NA	NA	NA	NA	NA	NA	NA	NA	NA	NA	NA	Prospective	Randomized	Double	Placebo/Sham	Change From Baseline in Average Daily Pain Numeric Rating Scale (NRS) Score at Week 6 [ Time Frame: Baseline, Week 6 ]	PR_0335_Therapeutic Exposed_CT0091_A2	0	Treatment period	32	PR_0335_Therapeutic Exposed_CT0091	0	65	Tanezumab_Therapeutic Exposed	6.46543	8839	PR_0335_Therapeutic Exposed	6.46543	8839
TRUE	CT0092	Clinicaltrials.gov	NCT00576758	Rituximab	RITUXAN	PR_0306	CT0092_A1_001	1	Anti-Rituximab Antibodies	Therapeutic Naive	Experimental: obinutuzumab	Treatment period: baseline(day1)	Participants received 1000 mg obinutuzumab intravenous (iv) infusion once a week on days 1, 8, 15, and 22 in the induction period. 2 months following the last infusion, participants without disease progression, were eligible to receive a 1000 mg iv infusion every two months for 2 years in the extension period. all participants received oral acetaminophen/ paracetamol (1000 mg) and an antihistamine such as diphenhydramine (50-100 mg), 30-60 minutes prior to each infusion	Obinutuzumab: 1000 mg once a week on days 1, 8, 15, and 22 (induction period)_x000D_ participants without disease progression, were eligible to receive a 1000 mg iv infusion every two months for 2 years in the extension period	Cancer and neoplasms	Non-Hodgkin'S Lymphoma	None	adult patients, >=18 years of age_x000D_ relapsed CD20+ indolent B-cell non-Hodgkin's lymphoma_x000D_ documented history of response of >/= 6 months duration from last rituximab-containing regimen_x000D_ clinical indication for treatment as determined by the investigator_x000D_ Eastern Cooperative Oncology Group (ECOG) performance status 0-2	39448	2013-03-01	Intravenous	1	86	1	1.16279	ELISA	Pre-existing ADA	NA	NA	NA	NA	NA	NA	NA	NA	NA	NA	NA	Prospective	Randomized	Open Label	Active controls	Percentage of Participants With Overall Response At the End of Induction Period [ Time Frame: Randomization to clinical cutoff: 01 September 2011 (Up to 70 days) ]	PR_0306_Therapeutic Naive_CT0092_A1	1.16279	Treatment period: baseline(day1)	86	PR_0306_Therapeutic Naive_CT0092	1.16279	86	Rituximab_Therapeutic Naive	5.99845	1034	PR_0306_Therapeutic Naive	6.614	893
TRUE	CT0092	Clinicaltrials.gov	NCT00576758	Obinutuzumab	GAZYVA	PR_0240	CT0092_A1_002	1	Anti-Obinutuzumab Antibodies	Therapeutic Exposed	Experimental: obinutuzumab	Treatment period (up to 43.2 months)	Participants received 1000 mg obinutuzumab intravenous (iv) infusion once a week on days 1, 8, 15, and 22 in the induction period. 2 months following the last infusion, participants without disease progression, were eligible to receive a 1000 mg iv infusion every two months for 2 years in the extension period. all participants received oral acetaminophen/ paracetamol (1000 mg) and an antihistamine such as diphenhydramine (50-100 mg), 30-60 minutes prior to each infusion	Obinutuzumab: 1000 mg once a week on days 1, 8, 15, and 22 (induction period)_x000D_ participants without disease progression, were eligible to receive a 1000 mg iv infusion every two months for 2 years in the extension period	Cancer and neoplasms	Non-Hodgkin'S Lymphoma	None	adult patients, >=18 years of age_x000D_ relapsed CD20+ indolent B-cell non-Hodgkin's lymphoma_x000D_ documented history of response of >/= 6 months duration from last rituximab-containing regimen_x000D_ clinical indication for treatment as determined by the investigator_x000D_ Eastern Cooperative Oncology Group (ECOG) performance status 0-2	39448	2013-03-01	Intravenous	1290	86	0	0	ELISA	Treatment-induced ADA	NA	NA	NA	NA	NA	NA	NA	NA	NA	NA	NA	Prospective	Randomized	Open Label	Active controls	Percentage of Participants With Overall Response At the End of Induction Period [ Time Frame: Randomization to clinical cutoff: 01 September 2011 (Up to 70 days) ]	PR_0240_Therapeutic Exposed_CT0092_A1	0	Treatment period (up to 43.2 months)	86	PR_0240_Therapeutic Exposed_CT0092	0	86	Obinutuzumab_Therapeutic Exposed	1.39801	644	PR_0240_Therapeutic Exposed	1.39801	644
FALSE	CT0093	Clinicaltrials.gov	NCT00584870	Tanezumab	RN624, PF-04383119	PR_0335	CT0093_A1_001	1	Anti-Tanezumab Antibodies	Therapeutic Exposed	Experimental: tanezumab	Treatment period	Single intravenous infusion of tanezumab (rn624 or pf-04383119) 200 microgram per kilogram (mcg/kg) at baseline (day 1) along with placebo matched to naproxen tablet orally twice daily up to week 12	Tanezumab 200 mcg/kg at baseline (day 1) along with placebo matched to naproxen tablet orally twice daily up to week 12	Neurological	Low Back Pain	None	Male or female of any race, >18 years of age and have BMI <=39 kg/m2_x000D_ Present with duration of chronic low back pain of â‰¥3 months requiring regular use of analgesic medication (>4 days per week for the past month)_x000D_ Primary location of low back pain is between the 12th thoracic vertebra and the lower gluteal folds, with or without radiation into the posterior thigh, classified as Category 1 or 2 according to the classification of the Quebec Task Force in Spinal Disorders_x000D_ Must have a score of >=4 for Low Back Pain Intensity (NRS) while on current treatment at Screening, and completes at least 4 daily pain diaries during the 5 days prior to Randomization, with an average Low Back Pain Intensity (NRS) score of >=4	39268	2008-09-02	Intravenous	112	88	0	0	Human serum anti-drug antibody (ADA) samples were analyzed for the presence or absence of anti-tanezumab antibodies by using the semi-quantitative ELISA	NA	NA	NA	NA	NA	NA	NA	NA	NA	NA	NA	NA	Prospective	Randomized	Double	Placebo/Sham	Change From Baseline in Daily Average Low Back Pain Intensity (LBPI) Score at Week 6 [ Time Frame: Baseline, Week 6 ]	PR_0335_Therapeutic Exposed_CT0093_A1	0	Treatment period	88	PR_0335_Therapeutic Exposed_CT0093	0	88	Tanezumab_Therapeutic Exposed	6.46543	8839	PR_0335_Therapeutic Exposed	6.46543	8839
FALSE	CT0094	Clinicaltrials.gov	NCT00586924	Moxetumomab pasudotox	LUMOXITI	PR_0232	CT0094_A1_001	1	Anti-Moxetumomab Pasudotox Antibodies	Therapeutic Exposed	Experimental: moxetumomab pasudotox 5 mcg/kg	Treatment period	Participants received intravenous infusion of 5 microgram per kilogram (mcg/kg) moxetumomab pasudotox (cat-8015) on days 1, 3, and 5 of every 28-day cycle and continued cycles of therapy until complete response (cr), progressive disease (pd), initiation of alternative anticancer therapy, unacceptable toxicity, development of neutralizing antibodies, or another reason to discontinue therapy	Moxetumomab pasudotox 5 mcg/kg on days 1, 3, and 5 of every 28-day cycle & continued cycles of therapy until complete response	Cancer and neoplasms	Hairy Cell Leukemia	None	â€¢Confirmed diagnosis of HCL_x000D_ â€¢Measurable disease_x000D_ â€¢Participant's must have had at least 2 prior systemic therapies_x000D_ â€¢There must have been at least 2 prior courses of purine analog, or 1 if the response to this course lasted less than (<) 2 years_x000D_ â€¢If the participant had unacceptable toxicity to purine analog_x000D_ â€¢ Eastern Cooperative Oncology Group (ECOG) performance status of 0-2_x000D_ â€¢ Participant's with other cancers who meet eligibility criteria and have less than 5 years of disease free survival will be considered on a case-by-case basis_x000D_ â€¢ Life expectancy of greater than 6 months, as assessed by principal investigator_x000D_ â€¢ Must be able to understand and sign informed consent_x000D_ â€¢ Must be at least 18 years old_x000D_ â€¢ Female and male participants must agree to use an approved method of contraception during the study	39212	2015-05-06	Intravenous	2920	NA	NA	NA	NA	NA	NA	NA	Yes	NA	NA	3	2	66.7	NA	NA	NA	Prospective	Not Randomized	Open Label	Parallel Assignment	1. Number of Participants With Dose Limiting Toxicities (DLTs) [ Time Frame: Cycle 1 Day 1 to Cycle 2 Day 10 (each cycle duration was 28 days) ]_x000D_ 2. Number of Participants With Treatment Emergent Adverse Events (TEAEs) and Treatment Emergent Serious Adverse Events (TESAEs) [ Time Frame: From start of study drug administration until 30 days after the last dose of study drug (approximately 8 years) ]_x000D_ 3. Number of Participants With Vital Signs Abnormalities Recorded as Treatment-Emergent Adverse Events (TEAEs) [ Time Frame: From start of study drug administration until 30 days after the last dose of study drug (approximately 8 years) ]_x000D_ 4. Number of Participants With Clinically Relevant Electrocardiogram (ECG) Abnormalities Recorded as Adverse Events (AEs) [ Time Frame: From start of study drug administration until 30 days after the last dose of study drug (approximately 8 years) ]_x000D_ 5. Number of Participants With Clinically Significant Laboratory Abnormalities Recorded as Treatment-Emergent Adverse Events (TEAEs) [ Time Frame: From start of study drug administration until 30 days after the last dose of study drug (approximately 8 years) ]_x000D_ 6. Number of Participants With Objective Response Rate (ORR): Complete Response (CR) or Partial Response (PR) [ Time Frame: From Baseline (predose of Cycle 1 Day 1) through end of study (until CR, PD, initiation of alternative therapy, unacceptable toxicity, development of neutralizing antibodies, or other study discontinuation reasons) (approximately 8 years) ]_x000D_ 7. Number of Participants With Complete Response (CR) [ Time Frame: From Baseline (predose of Cycle 1 Day 1) through end of study (until CR, PD, initiation of alternative therapy, unacceptable toxicity, development of neutralizing antibodies, or other study discontinuation reasons) (approximately 8 years) ]_x000D_ 8. Number of Participants With Partial Response (PR) [ Time Frame: From Baseline (predose of Cycle 1 Day 1) through end of study (until CR, PD, initiation of alternative therapy, unacceptable toxicity, development of neutralizing antibodies, or other study discontinuation reasons) (approximately 8 years) ]_x000D_ 9. Number of Participants With Stable Disease (SD) [ Time Frame: From Baseline (predose of Cycle 1 Day 1) through end of study (until CR, PD, initiation of alternative therapy, unacceptable toxicity, development of neutralizing antibodies, or other study discontinuation reasons) (approximately 8 years) ]_x000D_ 10. Number of Participants With Progressive Disease (PD) [ Time Frame: From Baseline (predose of Cycle 1 Day 1) through end of study (until CR, PD, initiation of alternative therapy, unacceptable toxicity, development of neutralizing antibodies, or other study discontinuation reasons) (approximately 8 years) ]_x000D_ 11. Time to Complete Response [ Time Frame: From Baseline (predose of Cycle 1 Day 1) through end of study (until CR, PD, initiation of alternative therapy, unacceptable toxicity, development of neutralizing antibodies, or other study discontinuation reasons) (approximately 8 years) ]_x000D_ 12. Time to Objective Response [ Time Frame: From Baseline (predose of Cycle 1 Day 1) through end of study (until CR, PD, initiation of alternative therapy, unacceptable toxicity, development of neutralizing antibodies, or other study discontinuation reasons) (approximately 8 years) ]_x000D_ 13. Duration of Complete Response [ Time Frame: From Baseline (predose of Cycle 1 Day 1) through end of study (until CR, PD, initiation of alternative therapy, unacceptable toxicity, development of neutralizing antibodies, or other study discontinuation reasons) (approximately 8 years) ]_x000D_ 14. Duration of Objective Response [ Time Frame: From Baseline (predose of Cycle 1 Day 1) through end of study (until CR, PD, initiation of alternative therapy, unacceptable toxicity, development of neutralizing antibodies, or other study discontinuation reasons) (approximately 8 years) ]_x000D_ 15. Time to Progression [ Time Frame: From Baseline (predose of Cycle 1 Day 1) through end of study (until CR, PD, initiation of alternative therapy, unacceptable toxicity, development of neutralizing antibodies, or other study discontinuation reasons) (approximately 8 years) ]_x000D_ 16. Progression-free Survival (PFS) [ Time Frame: From Baseline (predose of Cycle 1 Day 1) through end of study (until CR, PD, initiation of alternative therapy, unacceptable toxicity, development of neutralizing antibodies, or other study discontinuation reasons) (approximately 8 years) ]_x000D_ 17. Time to Reach Maximum Observed Plasma Concentration (Tmax) of Moxetumomab Pasudotox for Cycle 1 on Day 1 [ Time Frame: Cycle 1 Day 1: pre-infusion; at 15 minutes (min) during the infusion; at the end of infusion (approximately 5-7 minutes before the end of infusion); and at 1, 1.5, 2, 4, 8, and 12 hours (h) post infusion ]_x000D_ 18. Time to Reach Maximum Observed Plasma Concentration (Tmax) of Moxetumomab Pasudotox for Cycle 1 on Day 5 [ Time Frame: Cycle 1 Day 5: pre infusion; at 15 min during the infusion, at the end of infusion (approximately 5-7 minutes before the end of infusion); and at 1, 1.5, 2, 4, 8, and 12 h post infusion ]_x000D_ 19. Maximum Observed Serum Concentration (Cmax) for Moxetumomab Pasudotox for Cycle 1 on Day 1 [ Time Frame: Cycle 1 Day 1: pre-infusion; at 15 min during the infusion; at the end of infusion (approximately 5-7 minutes before the end of infusion); and at 1, 1.5, 2, 4, 8, and 12 h post infusion ]_x000D_ 20. Maximum Observed Serum Concentration (Cmax) for Moxetumomab Pasudotox for Cycle 1 on Day 5 [ Time Frame: Cycle 1 Day 5: pre infusion; at 15 min during the infusion, at the end of infusion (approximately 5-7 minutes before the end of infusion); and at 1, 1.5, 2, 4, 8, and 12 h post infusion ]_x000D_ 21. Area Under the Curve From Time Zero to the Time of Last Quantifiable Concentration (AUC[0-last]) of Moxetumomab Pasudotox for Cycle 1 on Day 1 [ Time Frame: Cycle 1 Day 1: pre-infusion; at 15 min during the infusion; at the end of infusion (approximately 5-7 minutes before the end of infusion); and at 1, 1.5, 2, 4, 8, and 12 h post infusion ]_x000D_ 22. Area Under the Curve From Time Zero to the Time of Last Quantifiable Concentration (AUC[0-last]) of Moxetumomab Pasudotox for Cycle 1 on Day 5 [ Time Frame: Cycle 1 Day 5: pre infusion; at 15 min during the infusion, at the end of infusion (approximately 5-7 minutes before the end of infusion); and at 1, 1.5, 2, 4, 8, and 12 h post infusion ]_x000D_ 23. Systemic Clearance (CL) of Moxetumomab Pasudotox for Cycle 1 on Day 1 [ Time Frame: Cycle 1 Day 1: pre-infusion; at 15 min during the infusion; at the end of infusion (approximately 5-7 minutes before the end of infusion); and at 1, 1.5, 2, 4, 8, and 12 h post infusion ]_x000D_ 24. Systemic Clearance (CL) of Moxetumomab Pasudotox for Cycle 1 on Day 5 [ Time Frame: Cycle 1 Day 5: pre infusion; at 15 min during the infusion, at the end of infusion (approximately 5-7 minutes before the end of infusion); and at 1, 1.5, 2, 4, 8, and 12 h post infusion ]_x000D_ 25. Terminal Phase Elimination Half Life (t1/2) of Moxetumomab Pasudotox for Cycle 1 on Day 1 [ Time Frame: Cycle 1 Day 1: pre-infusion; at 15 min during the infusion; at the end of infusion (approximately 5-7 minutes before the end of infusion); and at 1, 1.5, 2, 4, 8, and 12 h post infusion ]_x000D_ 26. Terminal Phase Elimination Half Life (t1/2) of Moxetumomab Pasudotox for Cycle 1 on Day 5 [ Time Frame: Cycle 1 Day 5: pre infusion; at 15 min during the infusion, at the end of infusion (approximately 5-7 minutes before the end of infusion); and at 1, 1.5, 2, 4, 8, and 12 h post infusion ]_x000D_ 27. AUC Accumulation Ratio of Moxetumomab Pasudotox for Cycle 1 [ Time Frame: Cycle 1 Day 1 and Day 5: pre-infusion, at 15 min during the infusion, at the end of infusion, and at 1, 1.5, 2, 4, 8, and 12 h post infusion ]_x000D_ 28. Cmax Accumulation Ratio of Moxetumomab Pasudotox for Cycle 1 [ Time Frame: Cycle 1 Day 1 and Day 5: pre-infusion, at 15 min during the infusion, at the end of infusion, and at 1, 1.5, 2, 4, 8, and 12 h post infusion ]	PR_0232_Therapeutic Exposed_CT0094_A1	NA	Treatment period	NA	PR_0232_Therapeutic Exposed_CT0094	NA	NA	Moxetumomab pasudotox_Therapeutic Exposed	67.2244	258	PR_0232_Therapeutic Exposed	67.2244	258
FALSE	CT0094	Clinicaltrials.gov	NCT00586924	Moxetumomab pasudotox	LUMOXITI	PR_0232	CT0094_A2_001	2	Anti-Moxetumomab Pasudotox Antibodies	Therapeutic Exposed	Experimental: moxetumomab pasudotox 10 mcg/kg	Treatment period	Participants received intravenous infusion of 10 mcg/kg moxetumomab pasudotox on days 1, 3, and 5 of every 28-day cycle and continued cycles of therapy until cr, pd, initiation of alternative anticancer therapy, unacceptable toxicity, development of neutralizing antibodies, or another reason to discontinue therapy	Moxetumomab pasudotox 10 mcg/kg on days 1, 3, and 5 of every 28-day cycle & continued cycles of therapy until complete response	Cancer and neoplasms	Hairy Cell Leukemia	None	â€¢Confirmed diagnosis of HCL_x000D_ â€¢Measurable disease_x000D_ â€¢Participant's must have had at least 2 prior systemic therapies_x000D_ â€¢There must have been at least 2 prior courses of purine analog, or 1 if the response to this course lasted less than (<) 2 years_x000D_ â€¢If the participant had unacceptable toxicity to purine analog_x000D_ â€¢ Eastern Cooperative Oncology Group (ECOG) performance status of 0-2_x000D_ â€¢ Participant's with other cancers who meet eligibility criteria and have less than 5 years of disease free survival will be considered on a case-by-case basis_x000D_ â€¢ Life expectancy of greater than 6 months, as assessed by principal investigator_x000D_ â€¢ Must be able to understand and sign informed consent_x000D_ â€¢ Must be at least 18 years old_x000D_ â€¢ Female and male participants must agree to use an approved method of contraception during the study	39212	2015-05-06	Intravenous	2920	NA	NA	NA	NA	NA	NA	NA	Yes	NA	NA	3	2	66.7	NA	NA	NA	Prospective	Not Randomized	Open Label	Parallel Assignment	1. Number of Participants With Dose Limiting Toxicities (DLTs) [ Time Frame: Cycle 1 Day 1 to Cycle 2 Day 10 (each cycle duration was 28 days) ]_x000D_ 2. Number of Participants With Treatment Emergent Adverse Events (TEAEs) and Treatment Emergent Serious Adverse Events (TESAEs) [ Time Frame: From start of study drug administration until 30 days after the last dose of study drug (approximately 8 years) ]_x000D_ 3. Number of Participants With Vital Signs Abnormalities Recorded as Treatment-Emergent Adverse Events (TEAEs) [ Time Frame: From start of study drug administration until 30 days after the last dose of study drug (approximately 8 years) ]_x000D_ 4. Number of Participants With Clinically Relevant Electrocardiogram (ECG) Abnormalities Recorded as Adverse Events (AEs) [ Time Frame: From start of study drug administration until 30 days after the last dose of study drug (approximately 8 years) ]_x000D_ 5. Number of Participants With Clinically Significant Laboratory Abnormalities Recorded as Treatment-Emergent Adverse Events (TEAEs) [ Time Frame: From start of study drug administration until 30 days after the last dose of study drug (approximately 8 years) ]_x000D_ 6. Number of Participants With Objective Response Rate (ORR): Complete Response (CR) or Partial Response (PR) [ Time Frame: From Baseline (predose of Cycle 1 Day 1) through end of study (until CR, PD, initiation of alternative therapy, unacceptable toxicity, development of neutralizing antibodies, or other study discontinuation reasons) (approximately 8 years) ]_x000D_ 7. Number of Participants With Complete Response (CR) [ Time Frame: From Baseline (predose of Cycle 1 Day 1) through end of study (until CR, PD, initiation of alternative therapy, unacceptable toxicity, development of neutralizing antibodies, or other study discontinuation reasons) (approximately 8 years) ]_x000D_ 8. Number of Participants With Partial Response (PR) [ Time Frame: From Baseline (predose of Cycle 1 Day 1) through end of study (until CR, PD, initiation of alternative therapy, unacceptable toxicity, development of neutralizing antibodies, or other study discontinuation reasons) (approximately 8 years) ]_x000D_ 9. Number of Participants With Stable Disease (SD) [ Time Frame: From Baseline (predose of Cycle 1 Day 1) through end of study (until CR, PD, initiation of alternative therapy, unacceptable toxicity, development of neutralizing antibodies, or other study discontinuation reasons) (approximately 8 years) ]_x000D_ 10. Number of Participants With Progressive Disease (PD) [ Time Frame: From Baseline (predose of Cycle 1 Day 1) through end of study (until CR, PD, initiation of alternative therapy, unacceptable toxicity, development of neutralizing antibodies, or other study discontinuation reasons) (approximately 8 years) ]_x000D_ 11. Time to Complete Response [ Time Frame: From Baseline (predose of Cycle 1 Day 1) through end of study (until CR, PD, initiation of alternative therapy, unacceptable toxicity, development of neutralizing antibodies, or other study discontinuation reasons) (approximately 8 years) ]_x000D_ 12. Time to Objective Response [ Time Frame: From Baseline (predose of Cycle 1 Day 1) through end of study (until CR, PD, initiation of alternative therapy, unacceptable toxicity, development of neutralizing antibodies, or other study discontinuation reasons) (approximately 8 years) ]_x000D_ 13. Duration of Complete Response [ Time Frame: From Baseline (predose of Cycle 1 Day 1) through end of study (until CR, PD, initiation of alternative therapy, unacceptable toxicity, development of neutralizing antibodies, or other study discontinuation reasons) (approximately 8 years) ]_x000D_ 14. Duration of Objective Response [ Time Frame: From Baseline (predose of Cycle 1 Day 1) through end of study (until CR, PD, initiation of alternative therapy, unacceptable toxicity, development of neutralizing antibodies, or other study discontinuation reasons) (approximately 8 years) ]_x000D_ 15. Time to Progression [ Time Frame: From Baseline (predose of Cycle 1 Day 1) through end of study (until CR, PD, initiation of alternative therapy, unacceptable toxicity, development of neutralizing antibodies, or other study discontinuation reasons) (approximately 8 years) ]_x000D_ 16. Progression-free Survival (PFS) [ Time Frame: From Baseline (predose of Cycle 1 Day 1) through end of study (until CR, PD, initiation of alternative therapy, unacceptable toxicity, development of neutralizing antibodies, or other study discontinuation reasons) (approximately 8 years) ]_x000D_ 17. Time to Reach Maximum Observed Plasma Concentration (Tmax) of Moxetumomab Pasudotox for Cycle 1 on Day 1 [ Time Frame: Cycle 1 Day 1: pre-infusion; at 15 minutes (min) during the infusion; at the end of infusion (approximately 5-7 minutes before the end of infusion); and at 1, 1.5, 2, 4, 8, and 12 hours (h) post infusion ]_x000D_ 18. Time to Reach Maximum Observed Plasma Concentration (Tmax) of Moxetumomab Pasudotox for Cycle 1 on Day 5 [ Time Frame: Cycle 1 Day 5: pre infusion; at 15 min during the infusion, at the end of infusion (approximately 5-7 minutes before the end of infusion); and at 1, 1.5, 2, 4, 8, and 12 h post infusion ]_x000D_ 19. Maximum Observed Serum Concentration (Cmax) for Moxetumomab Pasudotox for Cycle 1 on Day 1 [ Time Frame: Cycle 1 Day 1: pre-infusion; at 15 min during the infusion; at the end of infusion (approximately 5-7 minutes before the end of infusion); and at 1, 1.5, 2, 4, 8, and 12 h post infusion ]_x000D_ 20. Maximum Observed Serum Concentration (Cmax) for Moxetumomab Pasudotox for Cycle 1 on Day 5 [ Time Frame: Cycle 1 Day 5: pre infusion; at 15 min during the infusion, at the end of infusion (approximately 5-7 minutes before the end of infusion); and at 1, 1.5, 2, 4, 8, and 12 h post infusion ]_x000D_ 21. Area Under the Curve From Time Zero to the Time of Last Quantifiable Concentration (AUC[0-last]) of Moxetumomab Pasudotox for Cycle 1 on Day 1 [ Time Frame: Cycle 1 Day 1: pre-infusion; at 15 min during the infusion; at the end of infusion (approximately 5-7 minutes before the end of infusion); and at 1, 1.5, 2, 4, 8, and 12 h post infusion ]_x000D_ 22. Area Under the Curve From Time Zero to the Time of Last Quantifiable Concentration (AUC[0-last]) of Moxetumomab Pasudotox for Cycle 1 on Day 5 [ Time Frame: Cycle 1 Day 5: pre infusion; at 15 min during the infusion, at the end of infusion (approximately 5-7 minutes before the end of infusion); and at 1, 1.5, 2, 4, 8, and 12 h post infusion ]_x000D_ 23. Systemic Clearance (CL) of Moxetumomab Pasudotox for Cycle 1 on Day 1 [ Time Frame: Cycle 1 Day 1: pre-infusion; at 15 min during the infusion; at the end of infusion (approximately 5-7 minutes before the end of infusion); and at 1, 1.5, 2, 4, 8, and 12 h post infusion ]_x000D_ 24. Systemic Clearance (CL) of Moxetumomab Pasudotox for Cycle 1 on Day 5 [ Time Frame: Cycle 1 Day 5: pre infusion; at 15 min during the infusion, at the end of infusion (approximately 5-7 minutes before the end of infusion); and at 1, 1.5, 2, 4, 8, and 12 h post infusion ]_x000D_ 25. Terminal Phase Elimination Half Life (t1/2) of Moxetumomab Pasudotox for Cycle 1 on Day 1 [ Time Frame: Cycle 1 Day 1: pre-infusion; at 15 min during the infusion; at the end of infusion (approximately 5-7 minutes before the end of infusion); and at 1, 1.5, 2, 4, 8, and 12 h post infusion ]_x000D_ 26. Terminal Phase Elimination Half Life (t1/2) of Moxetumomab Pasudotox for Cycle 1 on Day 5 [ Time Frame: Cycle 1 Day 5: pre infusion; at 15 min during the infusion, at the end of infusion (approximately 5-7 minutes before the end of infusion); and at 1, 1.5, 2, 4, 8, and 12 h post infusion ]_x000D_ 27. AUC Accumulation Ratio of Moxetumomab Pasudotox for Cycle 1 [ Time Frame: Cycle 1 Day 1 and Day 5: pre-infusion, at 15 min during the infusion, at the end of infusion, and at 1, 1.5, 2, 4, 8, and 12 h post infusion ]_x000D_ 28. Cmax Accumulation Ratio of Moxetumomab Pasudotox for Cycle 1 [ Time Frame: Cycle 1 Day 1 and Day 5: pre-infusion, at 15 min during the infusion, at the end of infusion, and at 1, 1.5, 2, 4, 8, and 12 h post infusion ]	PR_0232_Therapeutic Exposed_CT0094_A2	NA	Treatment period	NA	PR_0232_Therapeutic Exposed_CT0094	NA	NA	Moxetumomab pasudotox_Therapeutic Exposed	67.2244	258	PR_0232_Therapeutic Exposed	67.2244	258
FALSE	CT0094	Clinicaltrials.gov	NCT00586924	Moxetumomab pasudotox	LUMOXITI	PR_0232	CT0094_A3_001	3	Anti-Moxetumomab Pasudotox Antibodies	Therapeutic Exposed	Experimental: moxetumomab pasudotox 20 mcg/kg	Treatment period	Participants received intravenous infusion of 20 mcg/kg moxetumomab pasudotox on days 1, 3, and 5 of every 28-day cycle and continued cycles of therapy until cr, pd, initiation of alternative anticancer therapy, unacceptable toxicity, development of neutralizing antibodies, or another reason to discontinue therapy	Moxetumomab pasudotox 20 mcg/kg on days 1, 3, and 5 of every 28-day cycle & continued cycles of therapy until complete response	Cancer and neoplasms	Hairy Cell Leukemia	None	â€¢Confirmed diagnosis of HCL_x000D_ â€¢Measurable disease_x000D_ â€¢Participant's must have had at least 2 prior systemic therapies_x000D_ â€¢There must have been at least 2 prior courses of purine analog, or 1 if the response to this course lasted less than (<) 2 years_x000D_ â€¢If the participant had unacceptable toxicity to purine analog_x000D_ â€¢ Eastern Cooperative Oncology Group (ECOG) performance status of 0-2_x000D_ â€¢ Participant's with other cancers who meet eligibility criteria and have less than 5 years of disease free survival will be considered on a case-by-case basis_x000D_ â€¢ Life expectancy of greater than 6 months, as assessed by principal investigator_x000D_ â€¢ Must be able to understand and sign informed consent_x000D_ â€¢ Must be at least 18 years old_x000D_ â€¢ Female and male participants must agree to use an approved method of contraception during the study	39212	2015-05-06	Intravenous	2920	NA	NA	NA	NA	NA	NA	NA	Yes	NA	NA	3	2	66.7	NA	NA	NA	Prospective	Not Randomized	Open Label	Parallel Assignment	1. Number of Participants With Dose Limiting Toxicities (DLTs) [ Time Frame: Cycle 1 Day 1 to Cycle 2 Day 10 (each cycle duration was 28 days) ]_x000D_ 2. Number of Participants With Treatment Emergent Adverse Events (TEAEs) and Treatment Emergent Serious Adverse Events (TESAEs) [ Time Frame: From start of study drug administration until 30 days after the last dose of study drug (approximately 8 years) ]_x000D_ 3. Number of Participants With Vital Signs Abnormalities Recorded as Treatment-Emergent Adverse Events (TEAEs) [ Time Frame: From start of study drug administration until 30 days after the last dose of study drug (approximately 8 years) ]_x000D_ 4. Number of Participants With Clinically Relevant Electrocardiogram (ECG) Abnormalities Recorded as Adverse Events (AEs) [ Time Frame: From start of study drug administration until 30 days after the last dose of study drug (approximately 8 years) ]_x000D_ 5. Number of Participants With Clinically Significant Laboratory Abnormalities Recorded as Treatment-Emergent Adverse Events (TEAEs) [ Time Frame: From start of study drug administration until 30 days after the last dose of study drug (approximately 8 years) ]_x000D_ 6. Number of Participants With Objective Response Rate (ORR): Complete Response (CR) or Partial Response (PR) [ Time Frame: From Baseline (predose of Cycle 1 Day 1) through end of study (until CR, PD, initiation of alternative therapy, unacceptable toxicity, development of neutralizing antibodies, or other study discontinuation reasons) (approximately 8 years) ]_x000D_ 7. Number of Participants With Complete Response (CR) [ Time Frame: From Baseline (predose of Cycle 1 Day 1) through end of study (until CR, PD, initiation of alternative therapy, unacceptable toxicity, development of neutralizing antibodies, or other study discontinuation reasons) (approximately 8 years) ]_x000D_ 8. Number of Participants With Partial Response (PR) [ Time Frame: From Baseline (predose of Cycle 1 Day 1) through end of study (until CR, PD, initiation of alternative therapy, unacceptable toxicity, development of neutralizing antibodies, or other study discontinuation reasons) (approximately 8 years) ]_x000D_ 9. Number of Participants With Stable Disease (SD) [ Time Frame: From Baseline (predose of Cycle 1 Day 1) through end of study (until CR, PD, initiation of alternative therapy, unacceptable toxicity, development of neutralizing antibodies, or other study discontinuation reasons) (approximately 8 years) ]_x000D_ 10. Number of Participants With Progressive Disease (PD) [ Time Frame: From Baseline (predose of Cycle 1 Day 1) through end of study (until CR, PD, initiation of alternative therapy, unacceptable toxicity, development of neutralizing antibodies, or other study discontinuation reasons) (approximately 8 years) ]_x000D_ 11. Time to Complete Response [ Time Frame: From Baseline (predose of Cycle 1 Day 1) through end of study (until CR, PD, initiation of alternative therapy, unacceptable toxicity, development of neutralizing antibodies, or other study discontinuation reasons) (approximately 8 years) ]_x000D_ 12. Time to Objective Response [ Time Frame: From Baseline (predose of Cycle 1 Day 1) through end of study (until CR, PD, initiation of alternative therapy, unacceptable toxicity, development of neutralizing antibodies, or other study discontinuation reasons) (approximately 8 years) ]_x000D_ 13. Duration of Complete Response [ Time Frame: From Baseline (predose of Cycle 1 Day 1) through end of study (until CR, PD, initiation of alternative therapy, unacceptable toxicity, development of neutralizing antibodies, or other study discontinuation reasons) (approximately 8 years) ]_x000D_ 14. Duration of Objective Response [ Time Frame: From Baseline (predose of Cycle 1 Day 1) through end of study (until CR, PD, initiation of alternative therapy, unacceptable toxicity, development of neutralizing antibodies, or other study discontinuation reasons) (approximately 8 years) ]_x000D_ 15. Time to Progression [ Time Frame: From Baseline (predose of Cycle 1 Day 1) through end of study (until CR, PD, initiation of alternative therapy, unacceptable toxicity, development of neutralizing antibodies, or other study discontinuation reasons) (approximately 8 years) ]_x000D_ 16. Progression-free Survival (PFS) [ Time Frame: From Baseline (predose of Cycle 1 Day 1) through end of study (until CR, PD, initiation of alternative therapy, unacceptable toxicity, development of neutralizing antibodies, or other study discontinuation reasons) (approximately 8 years) ]_x000D_ 17. Time to Reach Maximum Observed Plasma Concentration (Tmax) of Moxetumomab Pasudotox for Cycle 1 on Day 1 [ Time Frame: Cycle 1 Day 1: pre-infusion; at 15 minutes (min) during the infusion; at the end of infusion (approximately 5-7 minutes before the end of infusion); and at 1, 1.5, 2, 4, 8, and 12 hours (h) post infusion ]_x000D_ 18. Time to Reach Maximum Observed Plasma Concentration (Tmax) of Moxetumomab Pasudotox for Cycle 1 on Day 5 [ Time Frame: Cycle 1 Day 5: pre infusion; at 15 min during the infusion, at the end of infusion (approximately 5-7 minutes before the end of infusion); and at 1, 1.5, 2, 4, 8, and 12 h post infusion ]_x000D_ 19. Maximum Observed Serum Concentration (Cmax) for Moxetumomab Pasudotox for Cycle 1 on Day 1 [ Time Frame: Cycle 1 Day 1: pre-infusion; at 15 min during the infusion; at the end of infusion (approximately 5-7 minutes before the end of infusion); and at 1, 1.5, 2, 4, 8, and 12 h post infusion ]_x000D_ 20. Maximum Observed Serum Concentration (Cmax) for Moxetumomab Pasudotox for Cycle 1 on Day 5 [ Time Frame: Cycle 1 Day 5: pre infusion; at 15 min during the infusion, at the end of infusion (approximately 5-7 minutes before the end of infusion); and at 1, 1.5, 2, 4, 8, and 12 h post infusion ]_x000D_ 21. Area Under the Curve From Time Zero to the Time of Last Quantifiable Concentration (AUC[0-last]) of Moxetumomab Pasudotox for Cycle 1 on Day 1 [ Time Frame: Cycle 1 Day 1: pre-infusion; at 15 min during the infusion; at the end of infusion (approximately 5-7 minutes before the end of infusion); and at 1, 1.5, 2, 4, 8, and 12 h post infusion ]_x000D_ 22. Area Under the Curve From Time Zero to the Time of Last Quantifiable Concentration (AUC[0-last]) of Moxetumomab Pasudotox for Cycle 1 on Day 5 [ Time Frame: Cycle 1 Day 5: pre infusion; at 15 min during the infusion, at the end of infusion (approximately 5-7 minutes before the end of infusion); and at 1, 1.5, 2, 4, 8, and 12 h post infusion ]_x000D_ 23. Systemic Clearance (CL) of Moxetumomab Pasudotox for Cycle 1 on Day 1 [ Time Frame: Cycle 1 Day 1: pre-infusion; at 15 min during the infusion; at the end of infusion (approximately 5-7 minutes before the end of infusion); and at 1, 1.5, 2, 4, 8, and 12 h post infusion ]_x000D_ 24. Systemic Clearance (CL) of Moxetumomab Pasudotox for Cycle 1 on Day 5 [ Time Frame: Cycle 1 Day 5: pre infusion; at 15 min during the infusion, at the end of infusion (approximately 5-7 minutes before the end of infusion); and at 1, 1.5, 2, 4, 8, and 12 h post infusion ]_x000D_ 25. Terminal Phase Elimination Half Life (t1/2) of Moxetumomab Pasudotox for Cycle 1 on Day 1 [ Time Frame: Cycle 1 Day 1: pre-infusion; at 15 min during the infusion; at the end of infusion (approximately 5-7 minutes before the end of infusion); and at 1, 1.5, 2, 4, 8, and 12 h post infusion ]_x000D_ 26. Terminal Phase Elimination Half Life (t1/2) of Moxetumomab Pasudotox for Cycle 1 on Day 5 [ Time Frame: Cycle 1 Day 5: pre infusion; at 15 min during the infusion, at the end of infusion (approximately 5-7 minutes before the end of infusion); and at 1, 1.5, 2, 4, 8, and 12 h post infusion ]_x000D_ 27. AUC Accumulation Ratio of Moxetumomab Pasudotox for Cycle 1 [ Time Frame: Cycle 1 Day 1 and Day 5: pre-infusion, at 15 min during the infusion, at the end of infusion, and at 1, 1.5, 2, 4, 8, and 12 h post infusion ]_x000D_ 28. Cmax Accumulation Ratio of Moxetumomab Pasudotox for Cycle 1 [ Time Frame: Cycle 1 Day 1 and Day 5: pre-infusion, at 15 min during the infusion, at the end of infusion, and at 1, 1.5, 2, 4, 8, and 12 h post infusion ]	PR_0232_Therapeutic Exposed_CT0094_A3	NA	Treatment period	NA	PR_0232_Therapeutic Exposed_CT0094	NA	NA	Moxetumomab pasudotox_Therapeutic Exposed	67.2244	258	PR_0232_Therapeutic Exposed	67.2244	258
FALSE	CT0094	Clinicaltrials.gov	NCT00586924	Moxetumomab pasudotox	LUMOXITI	PR_0232	CT0094_A4_001	4	Anti-Moxetumomab Pasudotox Antibodies	Therapeutic Exposed	Experimental: moxetumomab pasudotox 30 mcg/kg	Treatment period	Participants received intravenous infusion of 30 mcg/kg moxetumomab pasudotox on days 1, 3, and 5 of every 28-day cycle and continued cycles of therapy until cr, pd, initiation of alternative anticancer therapy, unacceptable toxicity, development of neutralizing antibodies, or another reason to discontinue therapy	Moxetumomab pasudotox 30 mcg/kg on days 1, 3, and 5 of every 28-day cycle & continued cycles of therapy until complete response	Cancer and neoplasms	Hairy Cell Leukemia	None	â€¢Confirmed diagnosis of HCL_x000D_ â€¢Measurable disease_x000D_ â€¢Participant's must have had at least 2 prior systemic therapies_x000D_ â€¢There must have been at least 2 prior courses of purine analog, or 1 if the response to this course lasted less than (<) 2 years_x000D_ â€¢If the participant had unacceptable toxicity to purine analog_x000D_ â€¢ Eastern Cooperative Oncology Group (ECOG) performance status of 0-2_x000D_ â€¢ Participant's with other cancers who meet eligibility criteria and have less than 5 years of disease free survival will be considered on a case-by-case basis_x000D_ â€¢ Life expectancy of greater than 6 months, as assessed by principal investigator_x000D_ â€¢ Must be able to understand and sign informed consent_x000D_ â€¢ Must be at least 18 years old_x000D_ â€¢ Female and male participants must agree to use an approved method of contraception during the study	39212	2015-05-06	Intravenous	2920	NA	NA	NA	NA	NA	NA	NA	Yes	NA	NA	3	1	33.3	NA	NA	NA	Prospective	Not Randomized	Open Label	Parallel Assignment	1. Number of Participants With Dose Limiting Toxicities (DLTs) [ Time Frame: Cycle 1 Day 1 to Cycle 2 Day 10 (each cycle duration was 28 days) ]_x000D_ 2. Number of Participants With Treatment Emergent Adverse Events (TEAEs) and Treatment Emergent Serious Adverse Events (TESAEs) [ Time Frame: From start of study drug administration until 30 days after the last dose of study drug (approximately 8 years) ]_x000D_ 3. Number of Participants With Vital Signs Abnormalities Recorded as Treatment-Emergent Adverse Events (TEAEs) [ Time Frame: From start of study drug administration until 30 days after the last dose of study drug (approximately 8 years) ]_x000D_ 4. Number of Participants With Clinically Relevant Electrocardiogram (ECG) Abnormalities Recorded as Adverse Events (AEs) [ Time Frame: From start of study drug administration until 30 days after the last dose of study drug (approximately 8 years) ]_x000D_ 5. Number of Participants With Clinically Significant Laboratory Abnormalities Recorded as Treatment-Emergent Adverse Events (TEAEs) [ Time Frame: From start of study drug administration until 30 days after the last dose of study drug (approximately 8 years) ]_x000D_ 6. Number of Participants With Objective Response Rate (ORR): Complete Response (CR) or Partial Response (PR) [ Time Frame: From Baseline (predose of Cycle 1 Day 1) through end of study (until CR, PD, initiation of alternative therapy, unacceptable toxicity, development of neutralizing antibodies, or other study discontinuation reasons) (approximately 8 years) ]_x000D_ 7. Number of Participants With Complete Response (CR) [ Time Frame: From Baseline (predose of Cycle 1 Day 1) through end of study (until CR, PD, initiation of alternative therapy, unacceptable toxicity, development of neutralizing antibodies, or other study discontinuation reasons) (approximately 8 years) ]_x000D_ 8. Number of Participants With Partial Response (PR) [ Time Frame: From Baseline (predose of Cycle 1 Day 1) through end of study (until CR, PD, initiation of alternative therapy, unacceptable toxicity, development of neutralizing antibodies, or other study discontinuation reasons) (approximately 8 years) ]_x000D_ 9. Number of Participants With Stable Disease (SD) [ Time Frame: From Baseline (predose of Cycle 1 Day 1) through end of study (until CR, PD, initiation of alternative therapy, unacceptable toxicity, development of neutralizing antibodies, or other study discontinuation reasons) (approximately 8 years) ]_x000D_ 10. Number of Participants With Progressive Disease (PD) [ Time Frame: From Baseline (predose of Cycle 1 Day 1) through end of study (until CR, PD, initiation of alternative therapy, unacceptable toxicity, development of neutralizing antibodies, or other study discontinuation reasons) (approximately 8 years) ]_x000D_ 11. Time to Complete Response [ Time Frame: From Baseline (predose of Cycle 1 Day 1) through end of study (until CR, PD, initiation of alternative therapy, unacceptable toxicity, development of neutralizing antibodies, or other study discontinuation reasons) (approximately 8 years) ]_x000D_ 12. Time to Objective Response [ Time Frame: From Baseline (predose of Cycle 1 Day 1) through end of study (until CR, PD, initiation of alternative therapy, unacceptable toxicity, development of neutralizing antibodies, or other study discontinuation reasons) (approximately 8 years) ]_x000D_ 13. Duration of Complete Response [ Time Frame: From Baseline (predose of Cycle 1 Day 1) through end of study (until CR, PD, initiation of alternative therapy, unacceptable toxicity, development of neutralizing antibodies, or other study discontinuation reasons) (approximately 8 years) ]_x000D_ 14. Duration of Objective Response [ Time Frame: From Baseline (predose of Cycle 1 Day 1) through end of study (until CR, PD, initiation of alternative therapy, unacceptable toxicity, development of neutralizing antibodies, or other study discontinuation reasons) (approximately 8 years) ]_x000D_ 15. Time to Progression [ Time Frame: From Baseline (predose of Cycle 1 Day 1) through end of study (until CR, PD, initiation of alternative therapy, unacceptable toxicity, development of neutralizing antibodies, or other study discontinuation reasons) (approximately 8 years) ]_x000D_ 16. Progression-free Survival (PFS) [ Time Frame: From Baseline (predose of Cycle 1 Day 1) through end of study (until CR, PD, initiation of alternative therapy, unacceptable toxicity, development of neutralizing antibodies, or other study discontinuation reasons) (approximately 8 years) ]_x000D_ 17. Time to Reach Maximum Observed Plasma Concentration (Tmax) of Moxetumomab Pasudotox for Cycle 1 on Day 1 [ Time Frame: Cycle 1 Day 1: pre-infusion; at 15 minutes (min) during the infusion; at the end of infusion (approximately 5-7 minutes before the end of infusion); and at 1, 1.5, 2, 4, 8, and 12 hours (h) post infusion ]_x000D_ 18. Time to Reach Maximum Observed Plasma Concentration (Tmax) of Moxetumomab Pasudotox for Cycle 1 on Day 5 [ Time Frame: Cycle 1 Day 5: pre infusion; at 15 min during the infusion, at the end of infusion (approximately 5-7 minutes before the end of infusion); and at 1, 1.5, 2, 4, 8, and 12 h post infusion ]_x000D_ 19. Maximum Observed Serum Concentration (Cmax) for Moxetumomab Pasudotox for Cycle 1 on Day 1 [ Time Frame: Cycle 1 Day 1: pre-infusion; at 15 min during the infusion; at the end of infusion (approximately 5-7 minutes before the end of infusion); and at 1, 1.5, 2, 4, 8, and 12 h post infusion ]_x000D_ 20. Maximum Observed Serum Concentration (Cmax) for Moxetumomab Pasudotox for Cycle 1 on Day 5 [ Time Frame: Cycle 1 Day 5: pre infusion; at 15 min during the infusion, at the end of infusion (approximately 5-7 minutes before the end of infusion); and at 1, 1.5, 2, 4, 8, and 12 h post infusion ]_x000D_ 21. Area Under the Curve From Time Zero to the Time of Last Quantifiable Concentration (AUC[0-last]) of Moxetumomab Pasudotox for Cycle 1 on Day 1 [ Time Frame: Cycle 1 Day 1: pre-infusion; at 15 min during the infusion; at the end of infusion (approximately 5-7 minutes before the end of infusion); and at 1, 1.5, 2, 4, 8, and 12 h post infusion ]_x000D_ 22. Area Under the Curve From Time Zero to the Time of Last Quantifiable Concentration (AUC[0-last]) of Moxetumomab Pasudotox for Cycle 1 on Day 5 [ Time Frame: Cycle 1 Day 5: pre infusion; at 15 min during the infusion, at the end of infusion (approximately 5-7 minutes before the end of infusion); and at 1, 1.5, 2, 4, 8, and 12 h post infusion ]_x000D_ 23. Systemic Clearance (CL) of Moxetumomab Pasudotox for Cycle 1 on Day 1 [ Time Frame: Cycle 1 Day 1: pre-infusion; at 15 min during the infusion; at the end of infusion (approximately 5-7 minutes before the end of infusion); and at 1, 1.5, 2, 4, 8, and 12 h post infusion ]_x000D_ 24. Systemic Clearance (CL) of Moxetumomab Pasudotox for Cycle 1 on Day 5 [ Time Frame: Cycle 1 Day 5: pre infusion; at 15 min during the infusion, at the end of infusion (approximately 5-7 minutes before the end of infusion); and at 1, 1.5, 2, 4, 8, and 12 h post infusion ]_x000D_ 25. Terminal Phase Elimination Half Life (t1/2) of Moxetumomab Pasudotox for Cycle 1 on Day 1 [ Time Frame: Cycle 1 Day 1: pre-infusion; at 15 min during the infusion; at the end of infusion (approximately 5-7 minutes before the end of infusion); and at 1, 1.5, 2, 4, 8, and 12 h post infusion ]_x000D_ 26. Terminal Phase Elimination Half Life (t1/2) of Moxetumomab Pasudotox for Cycle 1 on Day 5 [ Time Frame: Cycle 1 Day 5: pre infusion; at 15 min during the infusion, at the end of infusion (approximately 5-7 minutes before the end of infusion); and at 1, 1.5, 2, 4, 8, and 12 h post infusion ]_x000D_ 27. AUC Accumulation Ratio of Moxetumomab Pasudotox for Cycle 1 [ Time Frame: Cycle 1 Day 1 and Day 5: pre-infusion, at 15 min during the infusion, at the end of infusion, and at 1, 1.5, 2, 4, 8, and 12 h post infusion ]_x000D_ 28. Cmax Accumulation Ratio of Moxetumomab Pasudotox for Cycle 1 [ Time Frame: Cycle 1 Day 1 and Day 5: pre-infusion, at 15 min during the infusion, at the end of infusion, and at 1, 1.5, 2, 4, 8, and 12 h post infusion ]	PR_0232_Therapeutic Exposed_CT0094_A4	NA	Treatment period	NA	PR_0232_Therapeutic Exposed_CT0094	NA	NA	Moxetumomab pasudotox_Therapeutic Exposed	67.2244	258	PR_0232_Therapeutic Exposed	67.2244	258
FALSE	CT0094	Clinicaltrials.gov	NCT00586924	Moxetumomab pasudotox	LUMOXITI	PR_0232	CT0094_A5_001	5	Anti-Moxetumomab Pasudotox Antibodies	Therapeutic Exposed	Experimental: moxetumomab pasudotox 40 mcg/kg	Treatment period	Participants received intravenous infusion of 40 mcg/kg moxetumomab pasudotox on days 1, 3, and 5 of every 28-day cycle and continued cycles of therapy until cr, pd, initiation of alternative anticancer therapy, unacceptable toxicity, development of neutralizing antibodies, or another reason to discontinue therapy	Moxetumomab pasudotox 40 mcg/kg on days 1, 3, and 5 of every 28-day cycle & continued cycles of therapy until complete response	Cancer and neoplasms	Hairy Cell Leukemia	None	â€¢Confirmed diagnosis of HCL_x000D_ â€¢Measurable disease_x000D_ â€¢Participant's must have had at least 2 prior systemic therapies_x000D_ â€¢There must have been at least 2 prior courses of purine analog, or 1 if the response to this course lasted less than (<) 2 years_x000D_ â€¢If the participant had unacceptable toxicity to purine analog_x000D_ â€¢ Eastern Cooperative Oncology Group (ECOG) performance status of 0-2_x000D_ â€¢ Participant's with other cancers who meet eligibility criteria and have less than 5 years of disease free survival will be considered on a case-by-case basis_x000D_ â€¢ Life expectancy of greater than 6 months, as assessed by principal investigator_x000D_ â€¢ Must be able to understand and sign informed consent_x000D_ â€¢ Must be at least 18 years old_x000D_ â€¢ Female and male participants must agree to use an approved method of contraception during the study	39212	2015-05-06	Intravenous	2920	NA	NA	NA	NA	NA	NA	NA	No	NA	NA	4	0	0	NA	NA	NA	Prospective	Not Randomized	Open Label	Parallel Assignment	1. Number of Participants With Dose Limiting Toxicities (DLTs) [ Time Frame: Cycle 1 Day 1 to Cycle 2 Day 10 (each cycle duration was 28 days) ]_x000D_ 2. Number of Participants With Treatment Emergent Adverse Events (TEAEs) and Treatment Emergent Serious Adverse Events (TESAEs) [ Time Frame: From start of study drug administration until 30 days after the last dose of study drug (approximately 8 years) ]_x000D_ 3. Number of Participants With Vital Signs Abnormalities Recorded as Treatment-Emergent Adverse Events (TEAEs) [ Time Frame: From start of study drug administration until 30 days after the last dose of study drug (approximately 8 years) ]_x000D_ 4. Number of Participants With Clinically Relevant Electrocardiogram (ECG) Abnormalities Recorded as Adverse Events (AEs) [ Time Frame: From start of study drug administration until 30 days after the last dose of study drug (approximately 8 years) ]_x000D_ 5. Number of Participants With Clinically Significant Laboratory Abnormalities Recorded as Treatment-Emergent Adverse Events (TEAEs) [ Time Frame: From start of study drug administration until 30 days after the last dose of study drug (approximately 8 years) ]_x000D_ 6. Number of Participants With Objective Response Rate (ORR): Complete Response (CR) or Partial Response (PR) [ Time Frame: From Baseline (predose of Cycle 1 Day 1) through end of study (until CR, PD, initiation of alternative therapy, unacceptable toxicity, development of neutralizing antibodies, or other study discontinuation reasons) (approximately 8 years) ]_x000D_ 7. Number of Participants With Complete Response (CR) [ Time Frame: From Baseline (predose of Cycle 1 Day 1) through end of study (until CR, PD, initiation of alternative therapy, unacceptable toxicity, development of neutralizing antibodies, or other study discontinuation reasons) (approximately 8 years) ]_x000D_ 8. Number of Participants With Partial Response (PR) [ Time Frame: From Baseline (predose of Cycle 1 Day 1) through end of study (until CR, PD, initiation of alternative therapy, unacceptable toxicity, development of neutralizing antibodies, or other study discontinuation reasons) (approximately 8 years) ]_x000D_ 9. Number of Participants With Stable Disease (SD) [ Time Frame: From Baseline (predose of Cycle 1 Day 1) through end of study (until CR, PD, initiation of alternative therapy, unacceptable toxicity, development of neutralizing antibodies, or other study discontinuation reasons) (approximately 8 years) ]_x000D_ 10. Number of Participants With Progressive Disease (PD) [ Time Frame: From Baseline (predose of Cycle 1 Day 1) through end of study (until CR, PD, initiation of alternative therapy, unacceptable toxicity, development of neutralizing antibodies, or other study discontinuation reasons) (approximately 8 years) ]_x000D_ 11. Time to Complete Response [ Time Frame: From Baseline (predose of Cycle 1 Day 1) through end of study (until CR, PD, initiation of alternative therapy, unacceptable toxicity, development of neutralizing antibodies, or other study discontinuation reasons) (approximately 8 years) ]_x000D_ 12. Time to Objective Response [ Time Frame: From Baseline (predose of Cycle 1 Day 1) through end of study (until CR, PD, initiation of alternative therapy, unacceptable toxicity, development of neutralizing antibodies, or other study discontinuation reasons) (approximately 8 years) ]_x000D_ 13. Duration of Complete Response [ Time Frame: From Baseline (predose of Cycle 1 Day 1) through end of study (until CR, PD, initiation of alternative therapy, unacceptable toxicity, development of neutralizing antibodies, or other study discontinuation reasons) (approximately 8 years) ]_x000D_ 14. Duration of Objective Response [ Time Frame: From Baseline (predose of Cycle 1 Day 1) through end of study (until CR, PD, initiation of alternative therapy, unacceptable toxicity, development of neutralizing antibodies, or other study discontinuation reasons) (approximately 8 years) ]_x000D_ 15. Time to Progression [ Time Frame: From Baseline (predose of Cycle 1 Day 1) through end of study (until CR, PD, initiation of alternative therapy, unacceptable toxicity, development of neutralizing antibodies, or other study discontinuation reasons) (approximately 8 years) ]_x000D_ 16. Progression-free Survival (PFS) [ Time Frame: From Baseline (predose of Cycle 1 Day 1) through end of study (until CR, PD, initiation of alternative therapy, unacceptable toxicity, development of neutralizing antibodies, or other study discontinuation reasons) (approximately 8 years) ]_x000D_ 17. Time to Reach Maximum Observed Plasma Concentration (Tmax) of Moxetumomab Pasudotox for Cycle 1 on Day 1 [ Time Frame: Cycle 1 Day 1: pre-infusion; at 15 minutes (min) during the infusion; at the end of infusion (approximately 5-7 minutes before the end of infusion); and at 1, 1.5, 2, 4, 8, and 12 hours (h) post infusion ]_x000D_ 18. Time to Reach Maximum Observed Plasma Concentration (Tmax) of Moxetumomab Pasudotox for Cycle 1 on Day 5 [ Time Frame: Cycle 1 Day 5: pre infusion; at 15 min during the infusion, at the end of infusion (approximately 5-7 minutes before the end of infusion); and at 1, 1.5, 2, 4, 8, and 12 h post infusion ]_x000D_ 19. Maximum Observed Serum Concentration (Cmax) for Moxetumomab Pasudotox for Cycle 1 on Day 1 [ Time Frame: Cycle 1 Day 1: pre-infusion; at 15 min during the infusion; at the end of infusion (approximately 5-7 minutes before the end of infusion); and at 1, 1.5, 2, 4, 8, and 12 h post infusion ]_x000D_ 20. Maximum Observed Serum Concentration (Cmax) for Moxetumomab Pasudotox for Cycle 1 on Day 5 [ Time Frame: Cycle 1 Day 5: pre infusion; at 15 min during the infusion, at the end of infusion (approximately 5-7 minutes before the end of infusion); and at 1, 1.5, 2, 4, 8, and 12 h post infusion ]_x000D_ 21. Area Under the Curve From Time Zero to the Time of Last Quantifiable Concentration (AUC[0-last]) of Moxetumomab Pasudotox for Cycle 1 on Day 1 [ Time Frame: Cycle 1 Day 1: pre-infusion; at 15 min during the infusion; at the end of infusion (approximately 5-7 minutes before the end of infusion); and at 1, 1.5, 2, 4, 8, and 12 h post infusion ]_x000D_ 22. Area Under the Curve From Time Zero to the Time of Last Quantifiable Concentration (AUC[0-last]) of Moxetumomab Pasudotox for Cycle 1 on Day 5 [ Time Frame: Cycle 1 Day 5: pre infusion; at 15 min during the infusion, at the end of infusion (approximately 5-7 minutes before the end of infusion); and at 1, 1.5, 2, 4, 8, and 12 h post infusion ]_x000D_ 23. Systemic Clearance (CL) of Moxetumomab Pasudotox for Cycle 1 on Day 1 [ Time Frame: Cycle 1 Day 1: pre-infusion; at 15 min during the infusion; at the end of infusion (approximately 5-7 minutes before the end of infusion); and at 1, 1.5, 2, 4, 8, and 12 h post infusion ]_x000D_ 24. Systemic Clearance (CL) of Moxetumomab Pasudotox for Cycle 1 on Day 5 [ Time Frame: Cycle 1 Day 5: pre infusion; at 15 min during the infusion, at the end of infusion (approximately 5-7 minutes before the end of infusion); and at 1, 1.5, 2, 4, 8, and 12 h post infusion ]_x000D_ 25. Terminal Phase Elimination Half Life (t1/2) of Moxetumomab Pasudotox for Cycle 1 on Day 1 [ Time Frame: Cycle 1 Day 1: pre-infusion; at 15 min during the infusion; at the end of infusion (approximately 5-7 minutes before the end of infusion); and at 1, 1.5, 2, 4, 8, and 12 h post infusion ]_x000D_ 26. Terminal Phase Elimination Half Life (t1/2) of Moxetumomab Pasudotox for Cycle 1 on Day 5 [ Time Frame: Cycle 1 Day 5: pre infusion; at 15 min during the infusion, at the end of infusion (approximately 5-7 minutes before the end of infusion); and at 1, 1.5, 2, 4, 8, and 12 h post infusion ]_x000D_ 27. AUC Accumulation Ratio of Moxetumomab Pasudotox for Cycle 1 [ Time Frame: Cycle 1 Day 1 and Day 5: pre-infusion, at 15 min during the infusion, at the end of infusion, and at 1, 1.5, 2, 4, 8, and 12 h post infusion ]_x000D_ 28. Cmax Accumulation Ratio of Moxetumomab Pasudotox for Cycle 1 [ Time Frame: Cycle 1 Day 1 and Day 5: pre-infusion, at 15 min during the infusion, at the end of infusion, and at 1, 1.5, 2, 4, 8, and 12 h post infusion ]	PR_0232_Therapeutic Exposed_CT0094_A5	NA	Treatment period	NA	PR_0232_Therapeutic Exposed_CT0094	NA	NA	Moxetumomab pasudotox_Therapeutic Exposed	67.2244	258	PR_0232_Therapeutic Exposed	67.2244	258
FALSE	CT0094	Clinicaltrials.gov	NCT00586924	Moxetumomab pasudotox	LUMOXITI	PR_0232	CT0094_A6_001	6	Anti-Moxetumomab Pasudotox Antibodies	Therapeutic Exposed	Experimental: moxetumomab pasudotox 50 mcg/kg	Treatment period	Participants received intravenous infusion of 50 mcg/kg moxetumomab pasudotox on days 1, 3, and 5 of every 28-day cycle and continued cycles of therapy until cr, pd, initiation of alternative anticancer therapy, unacceptable toxicity, development of neutralizing antibodies, or another reason to discontinue therapy	Moxetumomab pasudotox 50 mcg/kg on days 1, 3, and 5 of every 28-day cycle & continued cycles of therapy until complete response	Cancer and neoplasms	Hairy Cell Leukemia	None	â€¢Confirmed diagnosis of HCL_x000D_ â€¢Measurable disease_x000D_ â€¢Participant's must have had at least 2 prior systemic therapies_x000D_ â€¢There must have been at least 2 prior courses of purine analog, or 1 if the response to this course lasted less than (<) 2 years_x000D_ â€¢If the participant had unacceptable toxicity to purine analog_x000D_ â€¢ Eastern Cooperative Oncology Group (ECOG) performance status of 0-2_x000D_ â€¢ Participant's with other cancers who meet eligibility criteria and have less than 5 years of disease free survival will be considered on a case-by-case basis_x000D_ â€¢ Life expectancy of greater than 6 months, as assessed by principal investigator_x000D_ â€¢ Must be able to understand and sign informed consent_x000D_ â€¢ Must be at least 18 years old_x000D_ â€¢ Female and male participants must agree to use an approved method of contraception during the study	39212	2015-05-06	Intravenous	2920	NA	NA	NA	NA	NA	NA	NA	Yes	NA	NA	33	7	21.2	NA	NA	NA	Prospective	Not Randomized	Open Label	Parallel Assignment	1. Number of Participants With Dose Limiting Toxicities (DLTs) [ Time Frame: Cycle 1 Day 1 to Cycle 2 Day 10 (each cycle duration was 28 days) ]_x000D_ 2. Number of Participants With Treatment Emergent Adverse Events (TEAEs) and Treatment Emergent Serious Adverse Events (TESAEs) [ Time Frame: From start of study drug administration until 30 days after the last dose of study drug (approximately 8 years) ]_x000D_ 3. Number of Participants With Vital Signs Abnormalities Recorded as Treatment-Emergent Adverse Events (TEAEs) [ Time Frame: From start of study drug administration until 30 days after the last dose of study drug (approximately 8 years) ]_x000D_ 4. Number of Participants With Clinically Relevant Electrocardiogram (ECG) Abnormalities Recorded as Adverse Events (AEs) [ Time Frame: From start of study drug administration until 30 days after the last dose of study drug (approximately 8 years) ]_x000D_ 5. Number of Participants With Clinically Significant Laboratory Abnormalities Recorded as Treatment-Emergent Adverse Events (TEAEs) [ Time Frame: From start of study drug administration until 30 days after the last dose of study drug (approximately 8 years) ]_x000D_ 6. Number of Participants With Objective Response Rate (ORR): Complete Response (CR) or Partial Response (PR) [ Time Frame: From Baseline (predose of Cycle 1 Day 1) through end of study (until CR, PD, initiation of alternative therapy, unacceptable toxicity, development of neutralizing antibodies, or other study discontinuation reasons) (approximately 8 years) ]_x000D_ 7. Number of Participants With Complete Response (CR) [ Time Frame: From Baseline (predose of Cycle 1 Day 1) through end of study (until CR, PD, initiation of alternative therapy, unacceptable toxicity, development of neutralizing antibodies, or other study discontinuation reasons) (approximately 8 years) ]_x000D_ 8. Number of Participants With Partial Response (PR) [ Time Frame: From Baseline (predose of Cycle 1 Day 1) through end of study (until CR, PD, initiation of alternative therapy, unacceptable toxicity, development of neutralizing antibodies, or other study discontinuation reasons) (approximately 8 years) ]_x000D_ 9. Number of Participants With Stable Disease (SD) [ Time Frame: From Baseline (predose of Cycle 1 Day 1) through end of study (until CR, PD, initiation of alternative therapy, unacceptable toxicity, development of neutralizing antibodies, or other study discontinuation reasons) (approximately 8 years) ]_x000D_ 10. Number of Participants With Progressive Disease (PD) [ Time Frame: From Baseline (predose of Cycle 1 Day 1) through end of study (until CR, PD, initiation of alternative therapy, unacceptable toxicity, development of neutralizing antibodies, or other study discontinuation reasons) (approximately 8 years) ]_x000D_ 11. Time to Complete Response [ Time Frame: From Baseline (predose of Cycle 1 Day 1) through end of study (until CR, PD, initiation of alternative therapy, unacceptable toxicity, development of neutralizing antibodies, or other study discontinuation reasons) (approximately 8 years) ]_x000D_ 12. Time to Objective Response [ Time Frame: From Baseline (predose of Cycle 1 Day 1) through end of study (until CR, PD, initiation of alternative therapy, unacceptable toxicity, development of neutralizing antibodies, or other study discontinuation reasons) (approximately 8 years) ]_x000D_ 13. Duration of Complete Response [ Time Frame: From Baseline (predose of Cycle 1 Day 1) through end of study (until CR, PD, initiation of alternative therapy, unacceptable toxicity, development of neutralizing antibodies, or other study discontinuation reasons) (approximately 8 years) ]_x000D_ 14. Duration of Objective Response [ Time Frame: From Baseline (predose of Cycle 1 Day 1) through end of study (until CR, PD, initiation of alternative therapy, unacceptable toxicity, development of neutralizing antibodies, or other study discontinuation reasons) (approximately 8 years) ]_x000D_ 15. Time to Progression [ Time Frame: From Baseline (predose of Cycle 1 Day 1) through end of study (until CR, PD, initiation of alternative therapy, unacceptable toxicity, development of neutralizing antibodies, or other study discontinuation reasons) (approximately 8 years) ]_x000D_ 16. Progression-free Survival (PFS) [ Time Frame: From Baseline (predose of Cycle 1 Day 1) through end of study (until CR, PD, initiation of alternative therapy, unacceptable toxicity, development of neutralizing antibodies, or other study discontinuation reasons) (approximately 8 years) ]_x000D_ 17. Time to Reach Maximum Observed Plasma Concentration (Tmax) of Moxetumomab Pasudotox for Cycle 1 on Day 1 [ Time Frame: Cycle 1 Day 1: pre-infusion; at 15 minutes (min) during the infusion; at the end of infusion (approximately 5-7 minutes before the end of infusion); and at 1, 1.5, 2, 4, 8, and 12 hours (h) post infusion ]_x000D_ 18. Time to Reach Maximum Observed Plasma Concentration (Tmax) of Moxetumomab Pasudotox for Cycle 1 on Day 5 [ Time Frame: Cycle 1 Day 5: pre infusion; at 15 min during the infusion, at the end of infusion (approximately 5-7 minutes before the end of infusion); and at 1, 1.5, 2, 4, 8, and 12 h post infusion ]_x000D_ 19. Maximum Observed Serum Concentration (Cmax) for Moxetumomab Pasudotox for Cycle 1 on Day 1 [ Time Frame: Cycle 1 Day 1: pre-infusion; at 15 min during the infusion; at the end of infusion (approximately 5-7 minutes before the end of infusion); and at 1, 1.5, 2, 4, 8, and 12 h post infusion ]_x000D_ 20. Maximum Observed Serum Concentration (Cmax) for Moxetumomab Pasudotox for Cycle 1 on Day 5 [ Time Frame: Cycle 1 Day 5: pre infusion; at 15 min during the infusion, at the end of infusion (approximately 5-7 minutes before the end of infusion); and at 1, 1.5, 2, 4, 8, and 12 h post infusion ]_x000D_ 21. Area Under the Curve From Time Zero to the Time of Last Quantifiable Concentration (AUC[0-last]) of Moxetumomab Pasudotox for Cycle 1 on Day 1 [ Time Frame: Cycle 1 Day 1: pre-infusion; at 15 min during the infusion; at the end of infusion (approximately 5-7 minutes before the end of infusion); and at 1, 1.5, 2, 4, 8, and 12 h post infusion ]_x000D_ 22. Area Under the Curve From Time Zero to the Time of Last Quantifiable Concentration (AUC[0-last]) of Moxetumomab Pasudotox for Cycle 1 on Day 5 [ Time Frame: Cycle 1 Day 5: pre infusion; at 15 min during the infusion, at the end of infusion (approximately 5-7 minutes before the end of infusion); and at 1, 1.5, 2, 4, 8, and 12 h post infusion ]_x000D_ 23. Systemic Clearance (CL) of Moxetumomab Pasudotox for Cycle 1 on Day 1 [ Time Frame: Cycle 1 Day 1: pre-infusion; at 15 min during the infusion; at the end of infusion (approximately 5-7 minutes before the end of infusion); and at 1, 1.5, 2, 4, 8, and 12 h post infusion ]_x000D_ 24. Systemic Clearance (CL) of Moxetumomab Pasudotox for Cycle 1 on Day 5 [ Time Frame: Cycle 1 Day 5: pre infusion; at 15 min during the infusion, at the end of infusion (approximately 5-7 minutes before the end of infusion); and at 1, 1.5, 2, 4, 8, and 12 h post infusion ]_x000D_ 25. Terminal Phase Elimination Half Life (t1/2) of Moxetumomab Pasudotox for Cycle 1 on Day 1 [ Time Frame: Cycle 1 Day 1: pre-infusion; at 15 min during the infusion; at the end of infusion (approximately 5-7 minutes before the end of infusion); and at 1, 1.5, 2, 4, 8, and 12 h post infusion ]_x000D_ 26. Terminal Phase Elimination Half Life (t1/2) of Moxetumomab Pasudotox for Cycle 1 on Day 5 [ Time Frame: Cycle 1 Day 5: pre infusion; at 15 min during the infusion, at the end of infusion (approximately 5-7 minutes before the end of infusion); and at 1, 1.5, 2, 4, 8, and 12 h post infusion ]_x000D_ 27. AUC Accumulation Ratio of Moxetumomab Pasudotox for Cycle 1 [ Time Frame: Cycle 1 Day 1 and Day 5: pre-infusion, at 15 min during the infusion, at the end of infusion, and at 1, 1.5, 2, 4, 8, and 12 h post infusion ]_x000D_ 28. Cmax Accumulation Ratio of Moxetumomab Pasudotox for Cycle 1 [ Time Frame: Cycle 1 Day 1 and Day 5: pre-infusion, at 15 min during the infusion, at the end of infusion, and at 1, 1.5, 2, 4, 8, and 12 h post infusion ]	PR_0232_Therapeutic Exposed_CT0094_A6	NA	Treatment period	NA	PR_0232_Therapeutic Exposed_CT0094	NA	NA	Moxetumomab pasudotox_Therapeutic Exposed	67.2244	258	PR_0232_Therapeutic Exposed	67.2244	258
TRUE	CT0095	Clinicaltrials.gov	NCT00587457	Moxetumomab pasudotox	LUMOXITI	PR_0232	CT0095_A1_001	1	Anti-Moxetumomab Pasudotox Antibodies	Therapeutic Exposed	Experimental: moxetumomab pasudotox 5 mcg/kg	Treatment period	Participants received a single intravenous infusion of 5 mcg/kg moxetumomab pasudotox (cat-8015) on days 1, 3, and 5 of every 28-day cycle and continued cycles of therapy until progressive disease (pd) or until otherwise they become ineligible	Moxetumomab pasudotox 5 mcg/kg on days 1, 3, and 5 of every 28-day cycle	Cancer and neoplasms	Leukemia, Lymphoma, Chronic Lymphocytic_x000D_ Leukemia, Prolymphocytic Leukemia, Small_x000D_ Lymphocytic Lymphoma	None	â€¢ Confirmed diagnosis of B-Cell Leukemia [(chronic lymphocytic leukemia (CLL), prolymphocytic leukemia (PLL), or Small lymphocytic leukemia (SLL)]_x000D_ â€¢ Measurable Disease_x000D_ â€¢ Disease characteristics: Participants with CLL or SLL are eligible if they have failed 2 or more prior courses of standard chemo and/or biologic therapy (example, Rituxan) and PLL will be eligible if they have failed at least one prior standard chemotherapeutic regimen. Medical indications for treatment include progressive disease-related symptoms, progressive cytopenias due to marrow involvement, progressive or painful splenomegaly or adenopathy, rapidly increasing lymphocytosis, autoimmune hemolytic anemia or thrombocytopenia and increased frequency of infections._x000D_ â€¢ Eastern Cooperative Oncology Group (ECOG) performance status of 0-2_x000D_ â€¢ Participants with other cancers who meet eligibility criteria and have had less than 5 years of disease-free survival will be considered on a case-by-case basis_x000D_ â€¢ Life expectancy of greater than 6 months, as assessed by the principal investigator_x000D_ â€¢ Must be able to understand and sign the informed consent_x000D_ â€¢ Must be at least 18 years old_x000D_ â€¢ Female and Male participants agree to use an approved method of contraception during the study	39148	2008-04-07	Intravenous	730	NA	NA	NA	NA	NA	NA	NA	No	NA	NA	3	0	0	NA	NA	NA	Prospective	Not Randomized	Open Label	Parallel Assignment	1. Number of Participants With Treatment Emergent Adverse Events (TEAEs) and Treatment Emergent Serious Adverse Events (TESAEs) [ Time Frame: From start of study drug administration until 30 days after the last dose of study drug ]_x000D_ 2. Number of Participants With Vital Signs Abnormalities Recorded as Treatment-Emergent Adverse Events (TEAEs) [ Time Frame: From start of study drug administration until 30 days after the last dose of study drug ]_x000D_ 3. Number of Participants With Clinically Relevant Electrocardiogram (ECG) Abnormalities Recorded as Adverse Events (AEs) [ Time Frame: From start of study drug administration until 30 days after the last dose of study drug ]_x000D_ 4. Number of Participants With Clinically Significant Laboratory Abnormalities Recorded as Treatment-Emergent Adverse Events (TEAEs) [ Time Frame: From start of study drug administration until 30 days after the last dose of study drug ]_x000D_ 5. Number of Participants With Objective Response Rate (ORR): Complete Response (CR) or Partial Response (PR) [ Time Frame: Up to 2 years of post-treatment follow-up ]_x000D_ 6. Best Overall Objective Tumor Response [ Time Frame: Up to 2 years of post-treatment follow-up ]_x000D_ 7. Time to Reach Maximum Observed Plasma Concentration (Tmax) of Moxetumomab Pasudotox [ Time Frame: Predose, 0.25 (During Infusion), 0.5 (End of Infusion), 1, 1.5, 2, 4, 8 and 12 hours postdose on Day 1 and 5; Predose and End of Infusion on Day 3 ]_x000D_ 8. Maximum Observed Serum Concentration (Cmax) for Moxetumomab Pasudotox [ Time Frame: Predose, 0.25 (During Infusion), 0.5 (End of Infusion), 1, 1.5, 2, 4, 8 and 12 hours postdose on Day 1 and 5; Predose and End of Infusion on Day 3 ]	PR_0232_Therapeutic Exposed_CT0095_A1	NA	Treatment period	NA	PR_0232_Therapeutic Exposed_CT0095	NA	NA	Moxetumomab pasudotox_Therapeutic Exposed	67.2244	258	PR_0232_Therapeutic Exposed	67.2244	258
TRUE	CT0095	Clinicaltrials.gov	NCT00587457	Moxetumomab pasudotox	LUMOXITI	PR_0232	CT0095_A2_001	2	Anti-Moxetumomab Pasudotox Antibodies	Therapeutic Exposed	Experimental: moxetumomab pasudotox 10 mcg/kg	Treatment period	Participants received a single intravenous infusion of 10 mcg/kg moxetumomab pasudotox (cat-8015) on days 1, 3, and 5 of every 28-day cycle and continued cycles of therapy until progressive disease (pd) or until otherwise they become ineligible	Moxetumomab pasudotox 10 mcg/kg on days 1, 3, and 5 of every 28-day cycle	Cancer and neoplasms	Leukemia, Lymphoma, Chronic Lymphocytic_x000D_ Leukemia, Prolymphocytic Leukemia, Small_x000D_ Lymphocytic Lymphoma	None	â€¢ Confirmed diagnosis of B-Cell Leukemia [(chronic lymphocytic leukemia (CLL), prolymphocytic leukemia (PLL), or Small lymphocytic leukemia (SLL)]_x000D_ â€¢ Measurable Disease_x000D_ â€¢ Disease characteristics: Participants with CLL or SLL are eligible if they have failed 2 or more prior courses of standard chemo and/or biologic therapy (example, Rituxan) and PLL will be eligible if they have failed at least one prior standard chemotherapeutic regimen. Medical indications for treatment include progressive disease-related symptoms, progressive cytopenias due to marrow involvement, progressive or painful splenomegaly or adenopathy, rapidly increasing lymphocytosis, autoimmune hemolytic anemia or thrombocytopenia and increased frequency of infections._x000D_ â€¢ Eastern Cooperative Oncology Group (ECOG) performance status of 0-2_x000D_ â€¢ Participants with other cancers who meet eligibility criteria and have had less than 5 years of disease-free survival will be considered on a case-by-case basis_x000D_ â€¢ Life expectancy of greater than 6 months, as assessed by the principal investigator_x000D_ â€¢ Must be able to understand and sign the informed consent_x000D_ â€¢ Must be at least 18 years old_x000D_ â€¢ Female and Male participants agree to use an approved method of contraception during the study	39148	2008-04-07	Intravenous	730	NA	NA	NA	NA	NA	NA	NA	No	NA	NA	3	0	0	NA	NA	NA	Prospective	Not Randomized	Open Label	Parallel Assignment	1. Number of Participants With Treatment Emergent Adverse Events (TEAEs) and Treatment Emergent Serious Adverse Events (TESAEs) [ Time Frame: From start of study drug administration until 30 days after the last dose of study drug ]_x000D_ 2. Number of Participants With Vital Signs Abnormalities Recorded as Treatment-Emergent Adverse Events (TEAEs) [ Time Frame: From start of study drug administration until 30 days after the last dose of study drug ]_x000D_ 3. Number of Participants With Clinically Relevant Electrocardiogram (ECG) Abnormalities Recorded as Adverse Events (AEs) [ Time Frame: From start of study drug administration until 30 days after the last dose of study drug ]_x000D_ 4. Number of Participants With Clinically Significant Laboratory Abnormalities Recorded as Treatment-Emergent Adverse Events (TEAEs) [ Time Frame: From start of study drug administration until 30 days after the last dose of study drug ]_x000D_ 5. Number of Participants With Objective Response Rate (ORR): Complete Response (CR) or Partial Response (PR) [ Time Frame: Up to 2 years of post-treatment follow-up ]_x000D_ 6. Best Overall Objective Tumor Response [ Time Frame: Up to 2 years of post-treatment follow-up ]_x000D_ 7. Time to Reach Maximum Observed Plasma Concentration (Tmax) of Moxetumomab Pasudotox [ Time Frame: Predose, 0.25 (During Infusion), 0.5 (End of Infusion), 1, 1.5, 2, 4, 8 and 12 hours postdose on Day 1 and 5; Predose and End of Infusion on Day 3 ]_x000D_ 8. Maximum Observed Serum Concentration (Cmax) for Moxetumomab Pasudotox [ Time Frame: Predose, 0.25 (During Infusion), 0.5 (End of Infusion), 1, 1.5, 2, 4, 8 and 12 hours postdose on Day 1 and 5; Predose and End of Infusion on Day 3 ]	PR_0232_Therapeutic Exposed_CT0095_A2	NA	Treatment period	NA	PR_0232_Therapeutic Exposed_CT0095	NA	NA	Moxetumomab pasudotox_Therapeutic Exposed	67.2244	258	PR_0232_Therapeutic Exposed	67.2244	258
TRUE	CT0095	Clinicaltrials.gov	NCT00587457	Moxetumomab pasudotox	LUMOXITI	PR_0232	CT0095_A3_001	3	Anti-Moxetumomab Pasudotox Antibodies	Therapeutic Exposed	Experimental: moxetumomab pasudotox 20 mcg/kg	Treatment period	Participants received a single intravenous infusion of 20 mcg/kg moxetumomab pasudotox (cat-8015) on days 1, 3, and 5 of every 28-day cycle and continued cycles of therapy until progressive disease (pd) or until otherwise they become ineligible	Moxetumomab pasudotox 20 mcg/kg on days 1, 3, and 5 of every 28-day cycle	Cancer and neoplasms	Leukemia, Lymphoma, Chronic Lymphocytic_x000D_ Leukemia, Prolymphocytic Leukemia, Small_x000D_ Lymphocytic Lymphoma	None	â€¢ Confirmed diagnosis of B-Cell Leukemia [(chronic lymphocytic leukemia (CLL), prolymphocytic leukemia (PLL), or Small lymphocytic leukemia (SLL)]_x000D_ â€¢ Measurable Disease_x000D_ â€¢ Disease characteristics: Participants with CLL or SLL are eligible if they have failed 2 or more prior courses of standard chemo and/or biologic therapy (example, Rituxan) and PLL will be eligible if they have failed at least one prior standard chemotherapeutic regimen. Medical indications for treatment include progressive disease-related symptoms, progressive cytopenias due to marrow involvement, progressive or painful splenomegaly or adenopathy, rapidly increasing lymphocytosis, autoimmune hemolytic anemia or thrombocytopenia and increased frequency of infections._x000D_ â€¢ Eastern Cooperative Oncology Group (ECOG) performance status of 0-2_x000D_ â€¢ Participants with other cancers who meet eligibility criteria and have had less than 5 years of disease-free survival will be considered on a case-by-case basis_x000D_ â€¢ Life expectancy of greater than 6 months, as assessed by the principal investigator_x000D_ â€¢ Must be able to understand and sign the informed consent_x000D_ â€¢ Must be at least 18 years old_x000D_ â€¢ Female and Male participants agree to use an approved method of contraception during the study	39148	2008-04-07	Intravenous	730	NA	NA	NA	NA	NA	NA	NA	Yes	NA	NA	5	1	20	NA	NA	NA	Prospective	Not Randomized	Open Label	Parallel Assignment	1. Number of Participants With Treatment Emergent Adverse Events (TEAEs) and Treatment Emergent Serious Adverse Events (TESAEs) [ Time Frame: From start of study drug administration until 30 days after the last dose of study drug ]_x000D_ 2. Number of Participants With Vital Signs Abnormalities Recorded as Treatment-Emergent Adverse Events (TEAEs) [ Time Frame: From start of study drug administration until 30 days after the last dose of study drug ]_x000D_ 3. Number of Participants With Clinically Relevant Electrocardiogram (ECG) Abnormalities Recorded as Adverse Events (AEs) [ Time Frame: From start of study drug administration until 30 days after the last dose of study drug ]_x000D_ 4. Number of Participants With Clinically Significant Laboratory Abnormalities Recorded as Treatment-Emergent Adverse Events (TEAEs) [ Time Frame: From start of study drug administration until 30 days after the last dose of study drug ]_x000D_ 5. Number of Participants With Objective Response Rate (ORR): Complete Response (CR) or Partial Response (PR) [ Time Frame: Up to 2 years of post-treatment follow-up ]_x000D_ 6. Best Overall Objective Tumor Response [ Time Frame: Up to 2 years of post-treatment follow-up ]_x000D_ 7. Time to Reach Maximum Observed Plasma Concentration (Tmax) of Moxetumomab Pasudotox [ Time Frame: Predose, 0.25 (During Infusion), 0.5 (End of Infusion), 1, 1.5, 2, 4, 8 and 12 hours postdose on Day 1 and 5; Predose and End of Infusion on Day 3 ]_x000D_ 8. Maximum Observed Serum Concentration (Cmax) for Moxetumomab Pasudotox [ Time Frame: Predose, 0.25 (During Infusion), 0.5 (End of Infusion), 1, 1.5, 2, 4, 8 and 12 hours postdose on Day 1 and 5; Predose and End of Infusion on Day 3 ]	PR_0232_Therapeutic Exposed_CT0095_A3	NA	Treatment period	NA	PR_0232_Therapeutic Exposed_CT0095	NA	NA	Moxetumomab pasudotox_Therapeutic Exposed	67.2244	258	PR_0232_Therapeutic Exposed	67.2244	258
FALSE	CT0096	Clinicaltrials.gov	NCT00601484	Tanezumab	RN624, PF-04383119	PR_0335	CT0096_A1_001	1	Anti-Tanezumab Antibodies	Therapeutic Naive	Experimental: tanezumab	Treatment period-day 1	A single dose of tanezumab (rn624 or pf-04383119) 200 microgram per kilogram (mcg/kg) of body weight intravenous infusion over 10 minutes on day 1. participants were followed up to week 16	Tanezumab 200 mcg/kg of body weight intravenous infusion over 10 minutes on day 1_x000D_ participants were followed up to week 16	Renal and urogenital	Cystitis, Interstitial	None	18 Years and older (Adult, Older Adult)_x000D_ Male and female adults at least 18 years of age_x000D_ Moderate to severe interstitial cystitis, with a mean pain intensity score above a pre-defined level	39524	2009-04-15	Intravenous	1	31	0	0	Human serum ADA samples were analyzed for the presence or absence of anti-tanezumab antibodies by using a semi quantitative enzyme-linked immunosorbent assay (ELISA)	NA	NA	NA	NA	NA	NA	NA	NA	NA	NA	NA	NA	Prospective	Randomized	Double	Placebo/Sham	Change From Baseline in Average Daily Pain Score at Week 6 [ Time Frame: Baseline, Week 6 ]	PR_0335_Therapeutic Naive_CT0096_A1	0	Treatment period-day 1	31	PR_0335_Therapeutic Naive_CT0096	0	31	Tanezumab_Therapeutic Naive	5.02769	11396	PR_0335_Therapeutic Naive	5.02769	11396
FALSE	CT0096	Clinicaltrials.gov	NCT00601484	Tanezumab	RN624, PF-04383119	PR_0335	CT0096_A1_002	1	Anti-Tanezumab Antibodies	Therapeutic Exposed	Experimental: tanezumab	Treatment period-week 4	A single dose of tanezumab (rn624 or pf-04383119) 200 microgram per kilogram (mcg/kg) of body weight intravenous infusion over 10 minutes on day 1. participants were followed up to week 16	Tanezumab 200 mcg/kg of body weight intravenous infusion over 10 minutes on day 1_x000D_ participants were followed up to week 16	Renal and urogenital	Cystitis, Interstitial	None	18 Years and older (Adult, Older Adult)_x000D_ Male and female adults at least 18 years of age_x000D_ Moderate to severe interstitial cystitis, with a mean pain intensity score above a pre-defined level	39524	2009-04-15	Intravenous	28	32	0	0	Human serum ADA samples were analyzed for the presence or absence of anti-tanezumab antibodies by using a semi quantitative enzyme-linked immunosorbent assay (ELISA)	NA	NA	NA	NA	NA	NA	NA	NA	NA	NA	NA	NA	Prospective	Randomized	Double	Placebo/Sham	Change From Baseline in Average Daily Pain Score at Week 6 [ Time Frame: Baseline, Week 6 ]	PR_0335_Therapeutic Exposed_CT0096_A1	0	Treatment period-week 4	32	PR_0335_Therapeutic Exposed_CT0096	0	32	Tanezumab_Therapeutic Exposed	6.46543	8839	PR_0335_Therapeutic Exposed	6.46543	8839
FALSE	CT0096	Clinicaltrials.gov	NCT00601484	Tanezumab	RN624, PF-04383119	PR_0335	CT0096_A1_003	1	Anti-Tanezumab Antibodies	Therapeutic Exposed	Experimental: tanezumab	Treatment period-week 6	A single dose of tanezumab (rn624 or pf-04383119) 200 microgram per kilogram (mcg/kg) of body weight intravenous infusion over 10 minutes on day 1. participants were followed up to week 16	Tanezumab 200 mcg/kg of body weight intravenous infusion over 10 minutes on day 1_x000D_ participants were followed up to week 16	Renal and urogenital	Cystitis, Interstitial	None	18 Years and older (Adult, Older Adult)_x000D_ Male and female adults at least 18 years of age_x000D_ Moderate to severe interstitial cystitis, with a mean pain intensity score above a pre-defined level	39524	2009-04-15	Intravenous	42	30	0	0	Human serum ADA samples were analyzed for the presence or absence of anti-tanezumab antibodies by using a semi quantitative enzyme-linked immunosorbent assay (ELISA)	NA	NA	NA	NA	NA	NA	NA	NA	NA	NA	NA	NA	Prospective	Randomized	Double	Placebo/Sham	Change From Baseline in Average Daily Pain Score at Week 6 [ Time Frame: Baseline, Week 6 ]	PR_0335_Therapeutic Exposed_CT0096_A1	0	Treatment period-week 4	32	PR_0335_Therapeutic Exposed_CT0096	0	32	Tanezumab_Therapeutic Exposed	6.46543	8839	PR_0335_Therapeutic Exposed	6.46543	8839
FALSE	CT0096	Clinicaltrials.gov	NCT00601484	Tanezumab	RN624, PF-04383119	PR_0335	CT0096_A1_004	1	Anti-Tanezumab Antibodies	Therapeutic Exposed	Experimental: tanezumab	Treatment period-week 16	A single dose of tanezumab (rn624 or pf-04383119) 200 microgram per kilogram (mcg/kg) of body weight intravenous infusion over 10 minutes on day 1. participants were followed up to week 16	Tanezumab 200 mcg/kg of body weight intravenous infusion over 10 minutes on day 1_x000D_ participants were followed up to week 16	Renal and urogenital	Cystitis, Interstitial	None	18 Years and older (Adult, Older Adult)_x000D_ Male and female adults at least 18 years of age_x000D_ Moderate to severe interstitial cystitis, with a mean pain intensity score above a pre-defined level	39524	2009-04-15	Intravenous	112	28	0	0	Human serum ADA samples were analyzed for the presence or absence of anti-tanezumab antibodies by using a semi quantitative enzyme-linked immunosorbent assay (ELISA)	NA	NA	NA	NA	NA	NA	NA	NA	NA	NA	NA	NA	Prospective	Randomized	Double	Placebo/Sham	Change From Baseline in Average Daily Pain Score at Week 6 [ Time Frame: Baseline, Week 6 ]	PR_0335_Therapeutic Exposed_CT0096_A1	0	Treatment period-week 4	32	PR_0335_Therapeutic Exposed_CT0096	0	32	Tanezumab_Therapeutic Exposed	6.46543	8839	PR_0335_Therapeutic Exposed	6.46543	8839
FALSE	CT0097	Clinicaltrials.gov	NCT00622388	Ofatumumab	ARZERRA	PR_0242	CT0097_A1_001	1	Human Anti-Ofatumumab Antibodies	Therapeutic Exposed	Experimental: ofatumumab	Screening (=<14 days before treatment start)	Participants received 8 weekly intravenous (iv) infusions of ofatumumab: first infusion of 300 milligrams (mg), followed by 7 infusions of 1000 mg	300mg iv for 1 week_x000D_ 7 x 1000mg iv qw for 8 weeks	Cancer and neoplasms	Diffuse Large B Cell Lymphoma	None	Ages Eligible for Study: 18 Years and older_x000D_ Patients with DLBCL_x000D_ and relapse after complete remission or disease progression after partial remission who are ineligible for autologous stem cell transplantation_x000D_ and relapse after complete remission or disease progression after partial remission following autologous stem cell transplantation	39417	2014-08-01	Intravenous	14	79	0	0	NA	NA	NA	NA	No	NA	NA	NA	NA	NA	NA	NA	NA	Prospective	Not Randomized	Open Label	NA	1. Number of Participants With Objective Response [ Time Frame: 6-month period from start of treatment (up to Week 24) ]_x000D_ 2. Number of Participants Classified as Responders and Non-responders for Objective Response [ Time Frame: 6-month period from start of treatment (up to Week 24) ]	PR_0242_Therapeutic Exposed_CT0097_A1	0	Screening (=<14 days before treatment start)	79	PR_0242_Therapeutic Exposed_CT0097	0	79	Ofatumumab_Therapeutic Exposed	1.33876	1566	PR_0242_Therapeutic Exposed	1.33876	1566
FALSE	CT0097	Clinicaltrials.gov	NCT00622388	Ofatumumab	ARZERRA	PR_0242	CT0097_A1_002	1	Human Anti-Ofatumumab Antibodies	Therapeutic Exposed	Experimental: ofatumumab	Visit 12 (month 6)	Participants received 8 weekly intravenous (iv) infusions of ofatumumab: first infusion of 300 milligrams (mg), followed by 7 infusions of 1000 mg	300mg iv for 1 week_x000D_ 7 x 1000mg iv qw for 8 weeks	Cancer and neoplasms	Diffuse Large B Cell Lymphoma	None	Ages Eligible for Study: 18 Years and older_x000D_ Patients with DLBCL_x000D_ and relapse after complete remission or disease progression after partial remission who are ineligible for autologous stem cell transplantation_x000D_ and relapse after complete remission or disease progression after partial remission following autologous stem cell transplantation	39417	2014-08-01	Intravenous	360	20	0	0	NA	NA	NA	NA	No	NA	NA	NA	NA	NA	NA	NA	NA	Prospective	Not Randomized	Open Label	NA	1. Number of Participants With Objective Response [ Time Frame: 6-month period from start of treatment (up to Week 24) ]_x000D_ 2. Number of Participants Classified as Responders and Non-responders for Objective Response [ Time Frame: 6-month period from start of treatment (up to Week 24) ]	PR_0242_Therapeutic Exposed_CT0097_A1	0	Screening (=<14 days before treatment start)	79	PR_0242_Therapeutic Exposed_CT0097	0	79	Ofatumumab_Therapeutic Exposed	1.33876	1566	PR_0242_Therapeutic Exposed	1.33876	1566
FALSE	CT0097	Clinicaltrials.gov	NCT00622388	Ofatumumab	ARZERRA	PR_0242	CT0097_A1_003	1	Human Anti-Ofatumumab Antibodies	Therapeutic Exposed	Experimental: ofatumumab	Visit 13 (month 9)	Participants received 8 weekly intravenous (iv) infusions of ofatumumab: first infusion of 300 milligrams (mg), followed by 7 infusions of 1000 mg	300mg iv for 1 week_x000D_ 7 x 1000mg iv qw for 8 weeks	Cancer and neoplasms	Diffuse Large B Cell Lymphoma	None	Ages Eligible for Study: 18 Years and older_x000D_ Patients with DLBCL_x000D_ and relapse after complete remission or disease progression after partial remission who are ineligible for autologous stem cell transplantation_x000D_ and relapse after complete remission or disease progression after partial remission following autologous stem cell transplantation	39417	2014-08-01	Intravenous	390	16	0	0	NA	NA	NA	NA	No	NA	NA	NA	NA	NA	NA	NA	NA	Prospective	Not Randomized	Open Label	NA	1. Number of Participants With Objective Response [ Time Frame: 6-month period from start of treatment (up to Week 24) ]_x000D_ 2. Number of Participants Classified as Responders and Non-responders for Objective Response [ Time Frame: 6-month period from start of treatment (up to Week 24) ]	PR_0242_Therapeutic Exposed_CT0097_A1	0	Screening (=<14 days before treatment start)	79	PR_0242_Therapeutic Exposed_CT0097	0	79	Ofatumumab_Therapeutic Exposed	1.33876	1566	PR_0242_Therapeutic Exposed	1.33876	1566
FALSE	CT0097	Clinicaltrials.gov	NCT00622388	Ofatumumab	ARZERRA	PR_0242	CT0097_A1_004	1	Human Anti-Ofatumumab Antibodies	Therapeutic Exposed	Experimental: ofatumumab	Visit 14 (month 12)	Participants received 8 weekly intravenous (iv) infusions of ofatumumab: first infusion of 300 milligrams (mg), followed by 7 infusions of 1000 mg	300mg iv for 1 week_x000D_ 7 x 1000mg iv qw for 8 weeks	Cancer and neoplasms	Diffuse Large B Cell Lymphoma	None	Ages Eligible for Study: 18 Years and older_x000D_ Patients with DLBCL_x000D_ and relapse after complete remission or disease progression after partial remission who are ineligible for autologous stem cell transplantation_x000D_ and relapse after complete remission or disease progression after partial remission following autologous stem cell transplantation	39417	2014-08-01	Intravenous	420	16	0	0	NA	NA	NA	NA	No	NA	NA	NA	NA	NA	NA	NA	NA	Prospective	Not Randomized	Open Label	NA	1. Number of Participants With Objective Response [ Time Frame: 6-month period from start of treatment (up to Week 24) ]_x000D_ 2. Number of Participants Classified as Responders and Non-responders for Objective Response [ Time Frame: 6-month period from start of treatment (up to Week 24) ]	PR_0242_Therapeutic Exposed_CT0097_A1	0	Screening (=<14 days before treatment start)	79	PR_0242_Therapeutic Exposed_CT0097	0	79	Ofatumumab_Therapeutic Exposed	1.33876	1566	PR_0242_Therapeutic Exposed	1.33876	1566
FALSE	CT0097	Clinicaltrials.gov	NCT00622388	Ofatumumab	ARZERRA	PR_0242	CT0097_A1_005	1	Human Anti-Ofatumumab Antibodies	Therapeutic Exposed	Experimental: ofatumumab	Visit 18 (month 24)	Participants received 8 weekly intravenous (iv) infusions of ofatumumab: first infusion of 300 milligrams (mg), followed by 7 infusions of 1000 mg	300mg iv for 1 week_x000D_ 7 x 1000mg iv qw for 8 weeks	Cancer and neoplasms	Diffuse Large B Cell Lymphoma	None	Ages Eligible for Study: 18 Years and older_x000D_ Patients with DLBCL_x000D_ and relapse after complete remission or disease progression after partial remission who are ineligible for autologous stem cell transplantation_x000D_ and relapse after complete remission or disease progression after partial remission following autologous stem cell transplantation	39417	2014-08-01	Intravenous	720	8	0	0	NA	NA	NA	NA	No	NA	NA	NA	NA	NA	NA	NA	NA	Prospective	Not Randomized	Open Label	NA	1. Number of Participants With Objective Response [ Time Frame: 6-month period from start of treatment (up to Week 24) ]_x000D_ 2. Number of Participants Classified as Responders and Non-responders for Objective Response [ Time Frame: 6-month period from start of treatment (up to Week 24) ]	PR_0242_Therapeutic Exposed_CT0097_A1	0	Screening (=<14 days before treatment start)	79	PR_0242_Therapeutic Exposed_CT0097	0	79	Ofatumumab_Therapeutic Exposed	1.33876	1566	PR_0242_Therapeutic Exposed	1.33876	1566
FALSE	CT0097	Clinicaltrials.gov	NCT00622388	Ofatumumab	ARZERRA	PR_0242	CT0097_A1_006	1	Human Anti-Ofatumumab Antibodies	Therapeutic Exposed	Experimental: ofatumumab	End of trial/withdrawal	Participants received 8 weekly intravenous (iv) infusions of ofatumumab: first infusion of 300 milligrams (mg), followed by 7 infusions of 1000 mg	300mg iv for 1 week_x000D_ 7 x 1000mg iv qw for 8 weeks	Cancer and neoplasms	Diffuse Large B Cell Lymphoma	None	Ages Eligible for Study: 18 Years and older_x000D_ Patients with DLBCL_x000D_ and relapse after complete remission or disease progression after partial remission who are ineligible for autologous stem cell transplantation_x000D_ and relapse after complete remission or disease progression after partial remission following autologous stem cell transplantation	39417	2014-08-01	Intravenous	1800	43	0	0	NA	NA	NA	NA	No	NA	NA	NA	NA	NA	NA	NA	NA	Prospective	Not Randomized	Open Label	NA	1. Number of Participants With Objective Response [ Time Frame: 6-month period from start of treatment (up to Week 24) ]_x000D_ 2. Number of Participants Classified as Responders and Non-responders for Objective Response [ Time Frame: 6-month period from start of treatment (up to Week 24) ]	PR_0242_Therapeutic Exposed_CT0097_A1	0	Screening (=<14 days before treatment start)	79	PR_0242_Therapeutic Exposed_CT0097	0	79	Ofatumumab_Therapeutic Exposed	1.33876	1566	PR_0242_Therapeutic Exposed	1.33876	1566
FALSE	CT0098	Clinicaltrials.gov	NCT00627042	Ramucirumab	CYRAMZA	PR_0293	CT0098_A1_001	1	Anti-Ramucirumab Antibodies	Therapeutic Exposed	Experimental: ramucirumab (imc-1121b)	Treatment period	Ramucirumab (imc-1121b): 8 milligrams per kilogram (mg/kg) administered intravenously over 1 hour, every 2 weeks. treatment continued until there was evidence of disease progression, intolerable toxicity, or other withdrawal criteria were met	Ramucirumab 8 mg/kg over 1 hour, every 2 weeks	Cancer and neoplasms	Hepatocellular Carcinoma	None	The participant must have histologically-confirmed, unresectable HCC_x000D_ The participant has at least one unidimensionally-measurable target lesion [>/= 2 centimeters (cm) with conventional techniques, or >/= 1 cm by spiral computed tomography (CT) or magnetic resonance imaging (MRI)], as defined by Response Evaluation Criteria in Solid Tumors (RECIST). Target lesion(s) must not lay within a previously irradiated, ablated, or chemoembolized area. If a target lesion does lie in such an area, there must be evidence of growth on successive imaging studies, including tumor hypervascularity, in order for such a lesion to be considered a target lesion_x000D_ The participant has a Cancer of the Liver Italian Programme (CLIP) score of 0-3_x000D_ The participant has a Child-Pugh Classification score of A or B (liver dysfunction)_x000D_ The participant has provided signed informed consent	39479	2011-05-01	Intravenous	NA	42	6	14.2857	NA	NA	NA	NA	NA	NA	NA	NA	NA	NA	Hypersensitivity (Serious Adverse events): 2.38	NA	NA	Prospective	NA	Open Label	NA	1) Progression Free Survival (PFS) in Participants With Unresectable Hepatocellular Cancer Treated With the Monoclonal Antibody Ramucirumab [Time Frame: First dose to date of progressive disease or death due to any cause [every 3 cycles up to 18 months (1 cycle=2 weeks)]]	PR_0293_Therapeutic Exposed_CT0098_A1	14.2857	Treatment period	42	PR_0293_Therapeutic Exposed_CT0098	14.2857	42	Ramucirumab_Therapeutic Exposed	3.19045	2826	PR_0293_Therapeutic Exposed	3.19045	2826
FALSE	CT0099	Clinicaltrials.gov	NCT00630786	Panitumumab	VECTIBIX	PR_0253	CT0099_A1_001	1	Anti-Panitumumab Antibodies	Therapeutic Naive	Experimental: panitumumab + conatumumab	Treatment period (baseline)	Participants received 10 mg/kg conatumumab and 6 mg/kg panitumumab administered on the same day by sequential intravenous (iv) infusions once every 2 weeks until progressive disease, intolerability, withdrawal, or death	Conatumumab: 10 mg/kg and iv q2w_x000D_ panitumumab: 6 mg/kg iv q2w	Cancer and neoplasms	Colon Cancer_x000D_ Colorectal Cancer_x000D_ Rectal Cancer_x000D_ Metastatic Colorectal Cancer_x000D_ Oncology	Conatumumab	Ages Eligible for Study: 18 Years and older (Adult, Older Adult)_x000D_ Histologically or cytologically confirmed metastatic adenocarcinoma of the colon or rectum_x000D_ Radiographically documented disease progression per modified Response Evaluation Criteria in Solid Tumors (RECIST) during or following treatment with fluoropyrimidine, irinotecan, and/or oxaliplatin chemotherapy for Metastatic Colorectal Cancer. Progressive disease must be documented during or <=6 months after the last dose of the most recent chemotherapy regimen prior to enrollment._x000D_ At least 1 uni-dimensionally measurable lesion measuring >= 20 mm in one dimension per modified RECIST. Lesion must not be chosen from a previously irradiated field, unless there has been documented disease progression in that field after irradiation and prior to enrollment. All sites of disease must be evaluated._x000D_ Eastern Cooperative Oncology Group (ECOG) performance status of 0 or 1_x000D_ Available archived paraffin-embedded tumor tissue from the primary tumor or metastasis for submission to the central laboratory_x000D_ Man or woman >= 18 years of age at the time of enrollment_x000D_ Hematologic function within the following limits:_x000D_ Absolute neutrophil count (ANC) > 1.0 x 10^9 cells/L_x000D_ Platelets >= 100 x 10^9/L_x000D_ Renal function within the following limits:_x000D_ Creatinine < 2.0 mg/dL_x000D_ Hepatic function within the following limits:_x000D_ Aspartate aminotransferase (AST) <= 2.5 x upper limit of normal (ULN) (<= 5 x ULN if liver metastases)_x000D_ Alanine aminotransferase (ALT) <= 2.5 x ULN (<= 5 x ULN if liver metastases)_x000D_ Bilirubin <= 2 x ULN_x000D_ Metabolic function within the following limits:_x000D_ Amylase <= 2 x ULN_x000D_ Lipase <= 2 x ULN_x000D_ Magnesium >= lower limit of normal_x000D_ Negative pregnancy test <= 72 hours before enrollment (for woman of childbearing potential only)_x000D_ Must have received 1, 2, or 3 prior chemotherapy regimens for Metastatic Colorectal Cancer_x000D_ Competent to comprehend, sign, and date the independent ethics committee/institutional review board (IEC/IRB) approved written informed consent	39448	2010-11-01	Intravenous	0	51	0	0	Immunoassay	NA	NA	NA	NA	NA	NA	NA	NA	NA	NA	NA	NA	Prospective	Not Randomized	Open Label	NA	1. Part 1: Number of Participants With Dose-limiting Toxicities [ Time Frame: 4 weeks ]_x000D_ 2. Number of Participants With an Objective Response [ Time Frame: Participants were evaluated for tumor response until radiographic disease progression or until the participant began another anticancer treatment (up to a maximum of 55.6 weeks). ]	PR_0253_Therapeutic Naive_CT0099_A1	0	Treatment period (baseline)	51	PR_0253_Therapeutic Naive_CT0099	0	51	Panitumumab_Therapeutic Naive	0	51	PR_0253_Therapeutic Naive	0	51
FALSE	CT0099	Clinicaltrials.gov	NCT00630786	Panitumumab	VECTIBIX	PR_0253	CT0099_A1_002	1	Anti-Panitumumab Antibodies	Therapeutic Exposed	Experimental: panitumumab + conatumumab	Treatment period (post-baseline)	Participants received 10 mg/kg conatumumab and 6 mg/kg panitumumab administered on the same day by sequential intravenous (iv) infusions once every 2 weeks until progressive disease, intolerability, withdrawal, or death	Conatumumab: 10 mg/kg and iv q2w_x000D_ panitumumab: 6 mg/kg iv q2w	Cancer and neoplasms	Colon Cancer_x000D_ Colorectal Cancer_x000D_ Rectal Cancer_x000D_ Metastatic Colorectal Cancer_x000D_ Oncology	Conatumumab	Ages Eligible for Study: 18 Years and older (Adult, Older Adult)_x000D_ Histologically or cytologically confirmed metastatic adenocarcinoma of the colon or rectum_x000D_ Radiographically documented disease progression per modified Response Evaluation Criteria in Solid Tumors (RECIST) during or following treatment with fluoropyrimidine, irinotecan, and/or oxaliplatin chemotherapy for Metastatic Colorectal Cancer. Progressive disease must be documented during or <=6 months after the last dose of the most recent chemotherapy regimen prior to enrollment._x000D_ At least 1 uni-dimensionally measurable lesion measuring >= 20 mm in one dimension per modified RECIST. Lesion must not be chosen from a previously irradiated field, unless there has been documented disease progression in that field after irradiation and prior to enrollment. All sites of disease must be evaluated._x000D_ Eastern Cooperative Oncology Group (ECOG) performance status of 0 or 1_x000D_ Available archived paraffin-embedded tumor tissue from the primary tumor or metastasis for submission to the central laboratory_x000D_ Man or woman >= 18 years of age at the time of enrollment_x000D_ Hematologic function within the following limits:_x000D_ Absolute neutrophil count (ANC) > 1.0 x 10^9 cells/L_x000D_ Platelets >= 100 x 10^9/L_x000D_ Renal function within the following limits:_x000D_ Creatinine < 2.0 mg/dL_x000D_ Hepatic function within the following limits:_x000D_ Aspartate aminotransferase (AST) <= 2.5 x upper limit of normal (ULN) (<= 5 x ULN if liver metastases)_x000D_ Alanine aminotransferase (ALT) <= 2.5 x ULN (<= 5 x ULN if liver metastases)_x000D_ Bilirubin <= 2 x ULN_x000D_ Metabolic function within the following limits:_x000D_ Amylase <= 2 x ULN_x000D_ Lipase <= 2 x ULN_x000D_ Magnesium >= lower limit of normal_x000D_ Negative pregnancy test <= 72 hours before enrollment (for woman of childbearing potential only)_x000D_ Must have received 1, 2, or 3 prior chemotherapy regimens for Metastatic Colorectal Cancer_x000D_ Competent to comprehend, sign, and date the independent ethics committee/institutional review board (IEC/IRB) approved written informed consent	39448	2010-11-01	Intravenous	249	37	2	5.40541	Immunoassay	NA	NA	NA	NA	NA	NA	NA	NA	NA	NA	NA	NA	Prospective	Not Randomized	Open Label	NA	1. Part 1: Number of Participants With Dose-limiting Toxicities [ Time Frame: 4 weeks ]_x000D_ 2. Number of Participants With an Objective Response [ Time Frame: Participants were evaluated for tumor response until radiographic disease progression or until the participant began another anticancer treatment (up to a maximum of 55.6 weeks). ]	PR_0253_Therapeutic Exposed_CT0099_A1	5.40541	Treatment period (post-baseline)	37	PR_0253_Therapeutic Exposed_CT0099	5.40541	37	Panitumumab_Therapeutic Exposed	4.19355	310	PR_0253_Therapeutic Exposed	4.19355	310
TRUE	CT0100	Clinicaltrials.gov	NCT00635089	Reslizumab	CINQAIR, CINQAERO, CINQUIL	PR_0301	CT00100_A1_001	1	Anti-Reslizumab Antibodies	Therapeutic Exposed	Experimental: reslizumab	Treatment period-end point	Open-label reslizumab intravenous (iv) infusion at an initial dose of 1 mg/kg monthly	Reslizumab iv 1 mg/kg monthly	Inflammation and autoimmunity	Eosinophilic Esophagitis	None	â€¢ Ages Eligible for Study: 5 Years and older_x000D_ â€¢ Informed consent_x000D_ â€¢ Received at least two doses of study drug in Study Res-05-0002 (NCT00538434)_x000D_ â€¢ Did not withdraw from Study Res-05-0002 due to drug related adverse event_x000D_ â€¢ Completed End of Treatment Visit for Study Res-05-0002	39630	2012-01-01	Intravenous	1215	189	6	3.1746	Using a validated enzyme-linked immunosorbent assay (ELISA), the number of participants who had at least 1 confirmed positive value for ADA, either on day 0 after having received reslizumab in the double-blind study Res-05-0002 (NCT00538434) or during the course of the open-label study	NA	NA	NA	NA	NA	NA	NA	NA	NA	Infusion site erythema: 0.53_x000D_ Injection site erythema and swelling: 0	NA	NA	Prospective	NA	Open Label	NA	1. Number of Participants With Treatment-emergent Adverse Events (AEs), Serious AEs, or Discontinuation Due to AEs [ Time Frame: From start of study drug until end of treatment (mean [standard deviation {SD}] duration of treatment was 30.0 [5.89] months) ]_x000D_ 2. Number of Participants With at Least 1 Potentially Clinically Significant Abnormal Hematology Value [ Time Frame: From start of study drug until end of treatment (mean [SD] duration of treatment was 30.0 [5.89] months) ]_x000D_ 3. Number of Participants With at Least 1 Potentially Clinically Significant Abnormal Serum Chemistry Laboratory Test Results or Urinalysis Abnormality [ Time Frame: From start of study drug until end of treatment (mean [SD] duration of treatment was 30.0 [5.89] months) ]_x000D_ 4. Number of Participants With at Least 1 Potentially Clinically Significant Abnormal Vital Signs Value [ Time Frame: From start of study drug until end of treatment (mean [SD] duration of treatment was 30.0 [5.89] months) ]_x000D_ 5. Number of Participants With Newly Diagnosed Physical Examination Abnormalities at Endpoint [ Time Frame: From start of study drug until end of treatment (mean [SD] duration of treatment was 30.0 [5.89] months) ]_x000D_ 6. Infusion Site Evaluations [ Time Frame: Day 0, Weeks 4, 8, 12, 16, endpoint (last visit), any time during study (mean [SD] duration of treatment was 30.0 [5.89] months) ]_x000D_ 7. Therapeutic Classification of Concomitant Medications in at Least 10% of Participants [ Time Frame: From start of study drug until end of treatment (mean [SD] duration of treatment was 30.0 [5.89] months) ]	PR_0301_Therapeutic Exposed_CT00100_A1	3.1746	Treatment period-end point	189	PR_0301_Therapeutic Exposed_CT00100	3.1746	189	Reslizumab_Therapeutic Exposed	5.48784	2352	PR_0301_Therapeutic Exposed	5.48784	2352
FALSE	CT0101	Clinicaltrials.gov	NCT00638989	Tralokinumab	ADBRY	PR_0347	CT0101_A1_001	1	Anti-Tralokinumab Antibodies	Therapeutic Exposed	Experimental: tralokinumab 150 mg (intravenous)	Treatment period	A single dose of tralokinumab 150 milligram (mg) intravenous infusion over 30 minutes on day 0	Tralokinumab 150 mg iv infusion over 30 minutes on day 0	Healthy Volunteer	Healthy Individuals	None	Signed and dated written informed consent is obtained prior to any study related procedure taking place_x000D_ Males, aged 19-55 years_x000D_ No significant abnormality on clinical examination or medical history (excluding atopic skin signs, symptoms and history)_x000D_ A normal 12-lead electrocardiogram (ECG) (no clinically significant abnormalities)_x000D_ Clinical chemistry, hematology and urinalysis results within the laboratory reference ranges or deemed not clinically significant by the Investigator_x000D_ A negative screen for drugs of abuse and alcohol_x000D_ Body mass index (BMI) between 18-30 kilogram per square meter (kg/m^2), inclusive_x000D_ No other clinically significant abnormality on history and clinical examination_x000D_ Able to comply with the requirements of the protocol	39549	2008-06-07	Intravenous	56	10	0	0	NA	NA	NA	NA	NA	NA	NA	NA	NA	NA	NA	NA	NA	Prospective	Randomized	Open Label	Parallel Assignment	Absolute Bioavailability of Tralokinumab After Subcutaneous Dose [ Time Frame: Predose, end of infusion, 30 minutes, 1, 3, 8 and 24 hours post-end of infusion/post-injection on Day 0; Day 3, 5, 7, 9, 14, 21, 28, 35, 42 and 56 ]	PR_0347_Therapeutic Exposed_CT0101_A1	0	Treatment period	10	PR_0347_Therapeutic Exposed_CT0101	0	30	Tralokinumab_Therapeutic Exposed	1.3439	4091	PR_0347_Therapeutic Exposed	1.3439	4091
FALSE	CT0101	Clinicaltrials.gov	NCT00638989	Tralokinumab	ADBRY	PR_0347	CT0101_A2_001	2	Anti-Tralokinumab Antibodies	Therapeutic Exposed	Experimental: tralokinumab 150 mg (subcutaneous)	Treatment period	A single dose of tralokinumab 150 mg injection, subcutaneously on day 0	Tralokinumab 150 mg sc on day 0	Healthy Volunteer	Healthy Individuals	None	Signed and dated written informed consent is obtained prior to any study related procedure taking place_x000D_ Males, aged 19-55 years_x000D_ No significant abnormality on clinical examination or medical history (excluding atopic skin signs, symptoms and history)_x000D_ A normal 12-lead electrocardiogram (ECG) (no clinically significant abnormalities)_x000D_ Clinical chemistry, hematology and urinalysis results within the laboratory reference ranges or deemed not clinically significant by the Investigator_x000D_ A negative screen for drugs of abuse and alcohol_x000D_ Body mass index (BMI) between 18-30 kilogram per square meter (kg/m^2), inclusive_x000D_ No other clinically significant abnormality on history and clinical examination_x000D_ Able to comply with the requirements of the protocol	39549	2008-06-07	Subcutaneous	56	10	0	0	NA	NA	NA	NA	NA	NA	NA	NA	NA	NA	NA	NA	NA	Prospective	Randomized	Open Label	Parallel Assignment	Absolute Bioavailability of Tralokinumab After Subcutaneous Dose [ Time Frame: Predose, end of infusion, 30 minutes, 1, 3, 8 and 24 hours post-end of infusion/post-injection on Day 0; Day 3, 5, 7, 9, 14, 21, 28, 35, 42 and 56 ]	PR_0347_Therapeutic Exposed_CT0101_A2	0	Treatment period	10	PR_0347_Therapeutic Exposed_CT0101	0	30	Tralokinumab_Therapeutic Exposed	1.3439	4091	PR_0347_Therapeutic Exposed	1.3439	4091
FALSE	CT0101	Clinicaltrials.gov	NCT00638989	Tralokinumab	ADBRY	PR_0347	CT0101_A3_001	3	Anti-Tralokinumab Antibodies	Therapeutic Exposed	Experimental: tralokinumab 300 mg (subcutaneous)	Treatment period	A single dose of tralokinumab 300 mg injection subcutaneously on day 0	Tralokinumab 300 mg sc on day 0	Healthy Volunteer	Healthy Individuals	None	Signed and dated written informed consent is obtained prior to any study related procedure taking place_x000D_ Males, aged 19-55 years_x000D_ No significant abnormality on clinical examination or medical history (excluding atopic skin signs, symptoms and history)_x000D_ A normal 12-lead electrocardiogram (ECG) (no clinically significant abnormalities)_x000D_ Clinical chemistry, hematology and urinalysis results within the laboratory reference ranges or deemed not clinically significant by the Investigator_x000D_ A negative screen for drugs of abuse and alcohol_x000D_ Body mass index (BMI) between 18-30 kilogram per square meter (kg/m^2), inclusive_x000D_ No other clinically significant abnormality on history and clinical examination_x000D_ Able to comply with the requirements of the protocol	39549	2008-06-07	Subcutaneous	56	10	0	0	NA	NA	NA	NA	NA	NA	NA	NA	NA	NA	NA	NA	NA	Prospective	Randomized	Open Label	Parallel Assignment	Absolute Bioavailability of Tralokinumab After Subcutaneous Dose [ Time Frame: Predose, end of infusion, 30 minutes, 1, 3, 8 and 24 hours post-end of infusion/post-injection on Day 0; Day 3, 5, 7, 9, 14, 21, 28, 35, 42 and 56 ]	PR_0347_Therapeutic Exposed_CT0101_A3	0	Treatment period	10	PR_0347_Therapeutic Exposed_CT0101	0	30	Tralokinumab_Therapeutic Exposed	1.3439	4091	PR_0347_Therapeutic Exposed	1.3439	4091
FALSE	CT0102	Clinicaltrials.gov	NCT00639678	Raxibacumab	ABTHRAX	PR_0298	CT0102_A1_001	1	Anti-Raxibacumab Antibodies	Therapeutic Naive	Comparator: placebo - single-dose	Treatment period	Participants received a single dose of placebo administered via intravenous (iv) infusion. participants were treated with oral diphenhydramine (25-50 milligrams [mg]) up to 60 minutes prior to infusion of placebo	Single dose of placebo iv	Healthy Volunteer	Healthy	Diphenhydramine	â€¢ Male or female, 18 years of age or older_x000D_ â€¢ Normal laboratory (blood test) results_x000D_ â€¢ Subjects are eligible to enter the study if they are not pregnant or nursing, are sterile or of non-childbearing potential, or are willing to practice abstinence or use appropriate birth control methods during the study (about 2 months)	39508	2008-09-01	Intravenous	70	74	0	0	Number of participants who developed an anti-raxibacumab antibody response during the study were assessed. .Immunogenicity testing was performed to determine if raxibacumab induced an anti-raxibacumab immune response. Testing comprised of 2 assays (screening and confirmatory). The screening assay (direct binding) was an electrochemiluminescence (ECL)-based bridging assay. A rabbit polyclonal antibody was used as a positive control. Samples above the assay cut point were considered positive. Samples identified as positive in the screening assay were confirmed positive in a confirmatory assay. Samples must have demonstrated a significant percent drop in the confirmatory inhibition of binding assay to be considered positive. The inhibition of binding confirmatory assay was performed identically to the direct binding screening assay with the exception that the samples were tested in parallel with excess unlabeled raxibacumab	NA	NA	NA	NA	NA	NA	NA	NA	NA	NA	NA	NA	Prospective	Randomized	Single	Placebo/Sham	1. Number of Participants With Any Adverse Event (AE) or Any Serious Adverse Event (SAE) During the Treatment Period [ Time Frame: From the day of the first dose of study agent (Day 0) until Day 56 (single-dose) or until Day 70 (double-dose) ]_x000D_ 2. Number of Participants With Hematological Toxicities of the Indicated Grade [ Time Frame: From the day of the first dose of study agent (Day 0) until Day 56 (single-dose) or until Day 70 (double-dose) ]_x000D_ 3. Number of Participants With at Least a 2-grade Worsening From Baseline in Hematological Toxicities [ Time Frame: From the day of the first dose of study agent (Day 0) until Day 56 (single-dose) or until Day 70 (double-dose) ]_x000D_ 4. Number of Participants With Liver Toxicities of the Indicated Grade [ Time Frame: From the day of the first dose of study agent (Day 0) until Day 56 (single-dose) or until Day 70 (double-dose) ]_x000D_ 5. Number of Participants With at Least a 2-grade Worsening From Baseline in Liver Toxicities [ Time Frame: From the day of the first dose of study agent (Day 0) until Day 56 (single-dose) or until Day 70 (double-dose) ]_x000D_ 6. Number of Participants With Electrolyte Toxicities of the Indicated Grade [ Time Frame: From the day of the first dose of study agent (Day 0) until Day 56 (single-dose) or until Day 70 (double-dose) ]_x000D_ 7. Number of Participants With at Least a 2-grade Worsening From Baseline in Electrolyte Toxicities [ Time Frame: From the day of the first dose of study agent (Day 0) until Day 56 (single-dose) or until Day 70 (double-dose) ]_x000D_ 8. Number of Participants With Other Chemistry Toxicities of the Indicated Grade [ Time Frame: From the day of the first dose of study agent (Day 0) until Day 56 (single-dose) or until Day 70 (double-dose) ]_x000D_ 9. Number of Participants With at Least a 2-grade Worsening From Baseline in Other Chemistry Toxicities [ Time Frame: From the day of the first dose of study agent (Day 0) until Day 56 (single-dose) or until Day 70 (double-dose) ]_x000D_ 10. Number of Participants With Thyroid Toxicities of the Indicated Grade [ Time Frame: From the day of the first dose of study agent (Day 0) until Day 56 (single-dose) or until Day 70 (double-dose) ]_x000D_ 11. Number of Participants With Urinalysis Toxicities of the Indicated Grade [ Time Frame: From the day of the first dose of study agent (Day 0) until Day 56 (single-dose) or until Day 70 (double-dose) ]_x000D_ 12. Number of Participants With at Least a 2-grade Worsening From Baseline in Urinalysis Toxicities [ Time Frame: From the day of the first dose of study agent (Day 0) until Day 56 (single-dose) or until Day 70 (double-dose) ]_x000D_ 13. Number of Participants Who Developed an Anti-raxibacumab Antibody Response [ Time Frame: From the day of the first dose of study agent (Day 0) until Day 56 (single-dose) or until Day 70 (double-dose) ]	PR_0298_Therapeutic Naive_CT0102_A1	0	Treatment period	74	PR_0298_Therapeutic Naive_CT0102	0	80	Raxibacumab_Therapeutic Naive	0	80	PR_0298_Therapeutic Naive	0	80
FALSE	CT0102	Clinicaltrials.gov	NCT00639678	Raxibacumab	ABTHRAX	PR_0298	CT0102_A2_001	2	Anti-Raxibacumab Antibodies	Therapeutic Naive	Comparator: placebo - double-dose	Treatment period	Participants received a double dose of placebo administered 14 days apart via iv infusion. participants were treated with oral diphenhydramine (25-50 mg) up to 60 minutes prior to infusion of placebo	Double dose of placebo iv	Healthy Volunteer	Healthy	Diphenhydramine	â€¢ Male or female, 18 years of age or older_x000D_ â€¢ Normal laboratory (blood test) results_x000D_ â€¢ Subjects are eligible to enter the study if they are not pregnant or nursing, are sterile or of non-childbearing potential, or are willing to practice abstinence or use appropriate birth control methods during the study (about 2 months)	39508	2008-09-01	Intravenous	70	6	0	0	Number of participants who developed an anti-raxibacumab antibody response during the study were assessed. .Immunogenicity testing was performed to determine if raxibacumab induced an anti-raxibacumab immune response. Testing comprised of 2 assays (screening and confirmatory). The screening assay (direct binding) was an electrochemiluminescence (ECL)-based bridging assay. A rabbit polyclonal antibody was used as a positive control. Samples above the assay cut point were considered positive. Samples identified as positive in the screening assay were confirmed positive in a confirmatory assay. Samples must have demonstrated a significant percent drop in the confirmatory inhibition of binding assay to be considered positive. The inhibition of binding confirmatory assay was performed identically to the direct binding screening assay with the exception that the samples were tested in parallel with excess unlabeled raxibacumab	NA	NA	NA	NA	NA	NA	NA	NA	NA	NA	NA	NA	Prospective	Randomized	Single	Placebo/Sham	1. Number of Participants With Any Adverse Event (AE) or Any Serious Adverse Event (SAE) During the Treatment Period [ Time Frame: From the day of the first dose of study agent (Day 0) until Day 56 (single-dose) or until Day 70 (double-dose) ]_x000D_ 2. Number of Participants With Hematological Toxicities of the Indicated Grade [ Time Frame: From the day of the first dose of study agent (Day 0) until Day 56 (single-dose) or until Day 70 (double-dose) ]_x000D_ 3. Number of Participants With at Least a 2-grade Worsening From Baseline in Hematological Toxicities [ Time Frame: From the day of the first dose of study agent (Day 0) until Day 56 (single-dose) or until Day 70 (double-dose) ]_x000D_ 4. Number of Participants With Liver Toxicities of the Indicated Grade [ Time Frame: From the day of the first dose of study agent (Day 0) until Day 56 (single-dose) or until Day 70 (double-dose) ]_x000D_ 5. Number of Participants With at Least a 2-grade Worsening From Baseline in Liver Toxicities [ Time Frame: From the day of the first dose of study agent (Day 0) until Day 56 (single-dose) or until Day 70 (double-dose) ]_x000D_ 6. Number of Participants With Electrolyte Toxicities of the Indicated Grade [ Time Frame: From the day of the first dose of study agent (Day 0) until Day 56 (single-dose) or until Day 70 (double-dose) ]_x000D_ 7. Number of Participants With at Least a 2-grade Worsening From Baseline in Electrolyte Toxicities [ Time Frame: From the day of the first dose of study agent (Day 0) until Day 56 (single-dose) or until Day 70 (double-dose) ]_x000D_ 8. Number of Participants With Other Chemistry Toxicities of the Indicated Grade [ Time Frame: From the day of the first dose of study agent (Day 0) until Day 56 (single-dose) or until Day 70 (double-dose) ]_x000D_ 9. Number of Participants With at Least a 2-grade Worsening From Baseline in Other Chemistry Toxicities [ Time Frame: From the day of the first dose of study agent (Day 0) until Day 56 (single-dose) or until Day 70 (double-dose) ]_x000D_ 10. Number of Participants With Thyroid Toxicities of the Indicated Grade [ Time Frame: From the day of the first dose of study agent (Day 0) until Day 56 (single-dose) or until Day 70 (double-dose) ]_x000D_ 11. Number of Participants With Urinalysis Toxicities of the Indicated Grade [ Time Frame: From the day of the first dose of study agent (Day 0) until Day 56 (single-dose) or until Day 70 (double-dose) ]_x000D_ 12. Number of Participants With at Least a 2-grade Worsening From Baseline in Urinalysis Toxicities [ Time Frame: From the day of the first dose of study agent (Day 0) until Day 56 (single-dose) or until Day 70 (double-dose) ]_x000D_ 13. Number of Participants Who Developed an Anti-raxibacumab Antibody Response [ Time Frame: From the day of the first dose of study agent (Day 0) until Day 56 (single-dose) or until Day 70 (double-dose) ]	PR_0298_Therapeutic Naive_CT0102_A2	0	Treatment period	6	PR_0298_Therapeutic Naive_CT0102	0	80	Raxibacumab_Therapeutic Naive	0	80	PR_0298_Therapeutic Naive	0	80
FALSE	CT0102	Clinicaltrials.gov	NCT00639678	Raxibacumab	ABTHRAX	PR_0298	CT0102_A3_001	3	Anti-Raxibacumab Antibodies	Therapeutic Exposed	Experimental: raxibacumab- single-dose	Treatment period	Participants received a single dose of 40 mg/kilogram (kg) raxibacumab administered via iv infusion. participants were treated with oral diphenhydramine (25-50 mg) up to 60 minutes prior to infusion of raxibacumab	Raxibacumab 40 mg/kg iv single dose	Healthy Volunteer	Healthy	Diphenhydramine	â€¢ Male or female, 18 years of age or older_x000D_ â€¢ Normal laboratory (blood test) results_x000D_ â€¢ Subjects are eligible to enter the study if they are not pregnant or nursing, are sterile or of non-childbearing potential, or are willing to practice abstinence or use appropriate birth control methods during the study (about 2 months)	39508	2008-09-01	Intravenous	70	217	0	0	Number of participants who developed an anti-raxibacumab antibody response during the study were assessed. .Immunogenicity testing was performed to determine if raxibacumab induced an anti-raxibacumab immune response. Testing comprised of 2 assays (screening and confirmatory). The screening assay (direct binding) was an electrochemiluminescence (ECL)-based bridging assay. A rabbit polyclonal antibody was used as a positive control. Samples above the assay cut point were considered positive. Samples identified as positive in the screening assay were confirmed positive in a confirmatory assay. Samples must have demonstrated a significant percent drop in the confirmatory inhibition of binding assay to be considered positive. The inhibition of binding confirmatory assay was performed identically to the direct binding screening assay with the exception that the samples were tested in parallel with excess unlabeled raxibacumab	NA	NA	NA	NA	NA	NA	NA	NA	NA	NA	NA	NA	Prospective	Randomized	Single	Placebo/Sham	1. Number of Participants With Any Adverse Event (AE) or Any Serious Adverse Event (SAE) During the Treatment Period [ Time Frame: From the day of the first dose of study agent (Day 0) until Day 56 (single-dose) or until Day 70 (double-dose) ]_x000D_ 2. Number of Participants With Hematological Toxicities of the Indicated Grade [ Time Frame: From the day of the first dose of study agent (Day 0) until Day 56 (single-dose) or until Day 70 (double-dose) ]_x000D_ 3. Number of Participants With at Least a 2-grade Worsening From Baseline in Hematological Toxicities [ Time Frame: From the day of the first dose of study agent (Day 0) until Day 56 (single-dose) or until Day 70 (double-dose) ]_x000D_ 4. Number of Participants With Liver Toxicities of the Indicated Grade [ Time Frame: From the day of the first dose of study agent (Day 0) until Day 56 (single-dose) or until Day 70 (double-dose) ]_x000D_ 5. Number of Participants With at Least a 2-grade Worsening From Baseline in Liver Toxicities [ Time Frame: From the day of the first dose of study agent (Day 0) until Day 56 (single-dose) or until Day 70 (double-dose) ]_x000D_ 6. Number of Participants With Electrolyte Toxicities of the Indicated Grade [ Time Frame: From the day of the first dose of study agent (Day 0) until Day 56 (single-dose) or until Day 70 (double-dose) ]_x000D_ 7. Number of Participants With at Least a 2-grade Worsening From Baseline in Electrolyte Toxicities [ Time Frame: From the day of the first dose of study agent (Day 0) until Day 56 (single-dose) or until Day 70 (double-dose) ]_x000D_ 8. Number of Participants With Other Chemistry Toxicities of the Indicated Grade [ Time Frame: From the day of the first dose of study agent (Day 0) until Day 56 (single-dose) or until Day 70 (double-dose) ]_x000D_ 9. Number of Participants With at Least a 2-grade Worsening From Baseline in Other Chemistry Toxicities [ Time Frame: From the day of the first dose of study agent (Day 0) until Day 56 (single-dose) or until Day 70 (double-dose) ]_x000D_ 10. Number of Participants With Thyroid Toxicities of the Indicated Grade [ Time Frame: From the day of the first dose of study agent (Day 0) until Day 56 (single-dose) or until Day 70 (double-dose) ]_x000D_ 11. Number of Participants With Urinalysis Toxicities of the Indicated Grade [ Time Frame: From the day of the first dose of study agent (Day 0) until Day 56 (single-dose) or until Day 70 (double-dose) ]_x000D_ 12. Number of Participants With at Least a 2-grade Worsening From Baseline in Urinalysis Toxicities [ Time Frame: From the day of the first dose of study agent (Day 0) until Day 56 (single-dose) or until Day 70 (double-dose) ]_x000D_ 13. Number of Participants Who Developed an Anti-raxibacumab Antibody Response [ Time Frame: From the day of the first dose of study agent (Day 0) until Day 56 (single-dose) or until Day 70 (double-dose) ]	PR_0298_Therapeutic Exposed_CT0102_A3	0	Treatment period	217	PR_0298_Therapeutic Exposed_CT0102	0	240	Raxibacumab_Therapeutic Exposed	0	260	PR_0298_Therapeutic Exposed	0	260
FALSE	CT0102	Clinicaltrials.gov	NCT00639678	Raxibacumab	ABTHRAX	PR_0298	CT0102_A4_001	4	Anti-Raxibacumab Antibodies	Therapeutic Exposed	Experimental: raxibacumab- double-dose	Treatment period	Participants received a double dose of 40 mg/kg raxibacumab administered 14 days apart via iv infusion. participants were treated with oral diphenhydramine (25-50 mg) up to 60 minutes prior to infusion of raxibacumab	Raxibacumab 40 mg/kg iv double dose	Healthy Volunteer	Healthy	Diphenhydramine	â€¢ Male or female, 18 years of age or older_x000D_ â€¢ Normal laboratory (blood test) results_x000D_ â€¢ Subjects are eligible to enter the study if they are not pregnant or nursing, are sterile or of non-childbearing potential, or are willing to practice abstinence or use appropriate birth control methods during the study (about 2 months)	39508	2008-09-01	Intravenous	70	23	0	0	Number of participants who developed an anti-raxibacumab antibody response during the study were assessed. .Immunogenicity testing was performed to determine if raxibacumab induced an anti-raxibacumab immune response. Testing comprised of 2 assays (screening and confirmatory). The screening assay (direct binding) was an electrochemiluminescence (ECL)-based bridging assay. A rabbit polyclonal antibody was used as a positive control. Samples above the assay cut point were considered positive. Samples identified as positive in the screening assay were confirmed positive in a confirmatory assay. Samples must have demonstrated a significant percent drop in the confirmatory inhibition of binding assay to be considered positive. The inhibition of binding confirmatory assay was performed identically to the direct binding screening assay with the exception that the samples were tested in parallel with excess unlabeled raxibacumab	NA	NA	NA	NA	NA	NA	NA	NA	NA	NA	NA	NA	Prospective	Randomized	Single	Placebo/Sham	1. Number of Participants With Any Adverse Event (AE) or Any Serious Adverse Event (SAE) During the Treatment Period [ Time Frame: From the day of the first dose of study agent (Day 0) until Day 56 (single-dose) or until Day 70 (double-dose) ]_x000D_ 2. Number of Participants With Hematological Toxicities of the Indicated Grade [ Time Frame: From the day of the first dose of study agent (Day 0) until Day 56 (single-dose) or until Day 70 (double-dose) ]_x000D_ 3. Number of Participants With at Least a 2-grade Worsening From Baseline in Hematological Toxicities [ Time Frame: From the day of the first dose of study agent (Day 0) until Day 56 (single-dose) or until Day 70 (double-dose) ]_x000D_ 4. Number of Participants With Liver Toxicities of the Indicated Grade [ Time Frame: From the day of the first dose of study agent (Day 0) until Day 56 (single-dose) or until Day 70 (double-dose) ]_x000D_ 5. Number of Participants With at Least a 2-grade Worsening From Baseline in Liver Toxicities [ Time Frame: From the day of the first dose of study agent (Day 0) until Day 56 (single-dose) or until Day 70 (double-dose) ]_x000D_ 6. Number of Participants With Electrolyte Toxicities of the Indicated Grade [ Time Frame: From the day of the first dose of study agent (Day 0) until Day 56 (single-dose) or until Day 70 (double-dose) ]_x000D_ 7. Number of Participants With at Least a 2-grade Worsening From Baseline in Electrolyte Toxicities [ Time Frame: From the day of the first dose of study agent (Day 0) until Day 56 (single-dose) or until Day 70 (double-dose) ]_x000D_ 8. Number of Participants With Other Chemistry Toxicities of the Indicated Grade [ Time Frame: From the day of the first dose of study agent (Day 0) until Day 56 (single-dose) or until Day 70 (double-dose) ]_x000D_ 9. Number of Participants With at Least a 2-grade Worsening From Baseline in Other Chemistry Toxicities [ Time Frame: From the day of the first dose of study agent (Day 0) until Day 56 (single-dose) or until Day 70 (double-dose) ]_x000D_ 10. Number of Participants With Thyroid Toxicities of the Indicated Grade [ Time Frame: From the day of the first dose of study agent (Day 0) until Day 56 (single-dose) or until Day 70 (double-dose) ]_x000D_ 11. Number of Participants With Urinalysis Toxicities of the Indicated Grade [ Time Frame: From the day of the first dose of study agent (Day 0) until Day 56 (single-dose) or until Day 70 (double-dose) ]_x000D_ 12. Number of Participants With at Least a 2-grade Worsening From Baseline in Urinalysis Toxicities [ Time Frame: From the day of the first dose of study agent (Day 0) until Day 56 (single-dose) or until Day 70 (double-dose) ]_x000D_ 13. Number of Participants Who Developed an Anti-raxibacumab Antibody Response [ Time Frame: From the day of the first dose of study agent (Day 0) until Day 56 (single-dose) or until Day 70 (double-dose) ]	PR_0298_Therapeutic Exposed_CT0102_A4	0	Treatment period	23	PR_0298_Therapeutic Exposed_CT0102	0	240	Raxibacumab_Therapeutic Exposed	0	260	PR_0298_Therapeutic Exposed	0	260
FALSE	CT0103	Clinicaltrials.gov	NCT00642460	Tocilizumab	ACTEMRA	PR_0345	CT0103_A1_001	1	Anti-Tocilizumab Antibodies	Therapeutic Exposed	Tocilizumab 8 mg/kg iv and participants >=30 kg	Part iii: open-label up to week 260	Tocilizumab 8 mg/kg iv every 2 weeks for 12 weeks in part i, every 2 weeks for 92 weeks in part ii and every 2 weeks for 156 weeks in part iii	Tocilizumab: 8 mg/kg iv e2w 156 weeks	Inflammation and autoimmunity	Juvenile Idiopathic Arthritis	Standard Of Care	Patients aged 2-17 years of age_x000D_ Systemic juvenile idiopathic arthritis with >= 6 months persistent activity_x000D_ Presence of active disease (>=5 active joints, or >=2 active joints + fever + steroids)_x000D_ Inadequate clinical response to nonsteroidal anti-inflammatory drugs (NSAIDs) and corticosteroids due to toxicity or lack of efficacy	39569	2014-08-01	Intravenous	1820	45	0	0	Human antibodies against human antibodies (HAHA), anti-tocilizumab antibodies were assessed by immunogenicity techniques from blood samples drawn every two weeks during Part III of the study	NA	NA	NA	NA	NA	NA	NA	NA	NA	NA	NA	NA	Prospective	Randomized	Double	Placebo/Sham	1. Part I: Percentage of Participants With >=30% Improvement in Juvenile Idiopathic Arthritis (JIA) American College of Rheumatology (ACR) Core Set and Absence of Fever [ Time Frame: Baseline, Week 12 ]_x000D_ 2. Part II: Percentage of Participants With Decreases in Oral Corticosteroid Dose at Week 104 [ Time Frame: Baseline, Week 104 ]	PR_0345_Therapeutic Exposed_CT0103_A1	0	Part iii: open-label up to week 260	45	PR_0345_Therapeutic Exposed_CT0103	0	92	Tocilizumab_Therapeutic Exposed	21.4736	5558	PR_0345_Therapeutic Exposed	12.9826	4994
FALSE	CT0103	Clinicaltrials.gov	NCT00642460	Tocilizumab	ACTEMRA	PR_0345	CT0103_A2_001	2	Anti-Tocilizumab Antibodies	Therapeutic Exposed	Tocilizumab 8 mg/kg iv and participants <30 kg	Part iii: open-label up to week 260	Tocilizumab 12 mg/kg iv every 2 weeks for 12 weeks in part i, every 2 weeks for 92 weeks in part ii and every 2 weeks for 156 weeks in part iii	Tocilizumab: 12 mg/kg iv e2w 156 weeks	Inflammation and autoimmunity	Juvenile Idiopathic Arthritis	Standard Of Care	Patients aged 2-17 years of age_x000D_ Systemic juvenile idiopathic arthritis with >= 6 months persistent activity_x000D_ Presence of active disease (>=5 active joints, or >=2 active joints + fever + steroids)_x000D_ Inadequate clinical response to nonsteroidal anti-inflammatory drugs (NSAIDs) and corticosteroids due to toxicity or lack of efficacy	39569	2014-08-01	Intravenous	1820	47	0	0	Human antibodies against human antibodies (HAHA), anti-tocilizumab antibodies were assessed by immunogenicity techniques from blood samples drawn every two weeks during Part III of the study	NA	NA	NA	NA	NA	NA	NA	NA	NA	NA	NA	NA	Prospective	Randomized	Double	Placebo/Sham	1. Part I: Percentage of Participants With >=30% Improvement in Juvenile Idiopathic Arthritis (JIA) American College of Rheumatology (ACR) Core Set and Absence of Fever [ Time Frame: Baseline, Week 12 ]_x000D_ 2. Part II: Percentage of Participants With Decreases in Oral Corticosteroid Dose at Week 104 [ Time Frame: Baseline, Week 104 ]	PR_0345_Therapeutic Exposed_CT0103_A2	0	Part iii: open-label up to week 260	47	PR_0345_Therapeutic Exposed_CT0103	0	92	Tocilizumab_Therapeutic Exposed	21.4736	5558	PR_0345_Therapeutic Exposed	12.9826	4994
FALSE	CT0103	Clinicaltrials.gov	NCT00642460	Tocilizumab	ACTEMRA	PR_0345	CT0103_A1_002	1	Anti-Tocilizumab Antibodies	Therapeutic Exposed	Tocilizumab 8 mg/kg iv and participants >=30 kg	Part iii: open-label up to week 260	Tocilizumab 8 mg/kg iv every 2 weeks for 12 weeks in part i, every 2 weeks for 92 weeks in part ii and every 2 weeks for 156 weeks in part iii	Tocilizumab: 8 mg/kg iv e2w 156 weeks	Inflammation and autoimmunity	Juvenile Idiopathic Arthritis	Standard Of Care	Patients aged 2-17 years of age_x000D_ Systemic juvenile idiopathic arthritis with >= 6 months persistent activity_x000D_ Presence of active disease (>=5 active joints, or >=2 active joints + fever + steroids)_x000D_ Inadequate clinical response to nonsteroidal anti-inflammatory drugs (NSAIDs) and corticosteroids due to toxicity or lack of efficacy	39569	2014-08-01	Intravenous	1820	45	0	0	Human antibodies against human antibodies (HAHA), anti-tocilizumab antibodies were assessed by immunogenicity techniques from blood samples drawn every two weeks during Part III of the study	Anti-Tocilizumab Antibodies Associated With The Occurrence of Drug Hypersensitivity Reactions	NA	NA	NA	NA	NA	NA	NA	NA	NA	NA	NA	Prospective	Randomized	Double	Placebo/Sham	1. Part I: Percentage of Participants With >=30% Improvement in Juvenile Idiopathic Arthritis (JIA) American College of Rheumatology (ACR) Core Set and Absence of Fever [ Time Frame: Baseline, Week 12 ]_x000D_ 2. Part II: Percentage of Participants With Decreases in Oral Corticosteroid Dose at Week 104 [ Time Frame: Baseline, Week 104 ]	PR_0345_Therapeutic Exposed_CT0103_A1	0	Part iii: open-label up to week 260	45	PR_0345_Therapeutic Exposed_CT0103	0	92	Tocilizumab_Therapeutic Exposed	21.4736	5558	PR_0345_Therapeutic Exposed	12.9826	4994
FALSE	CT0103	Clinicaltrials.gov	NCT00642460	Tocilizumab	ACTEMRA	PR_0345	CT0103_A2_002	2	Anti-Tocilizumab Antibodies	Therapeutic Exposed	Tocilizumab 8 mg/kg iv and participants <30 kg	Part iii: open-label up to week 260	Tocilizumab 12 mg/kg iv every 2 weeks for 12 weeks in part i, every 2 weeks for 92 weeks in part ii and every 2 weeks for 156 weeks in part iii	Tocilizumab: 12 mg/kg iv e2w 156 weeks	Inflammation and autoimmunity	Juvenile Idiopathic Arthritis	Standard Of Care	Patients aged 2-17 years of age_x000D_ Systemic juvenile idiopathic arthritis with >= 6 months persistent activity_x000D_ Presence of active disease (>=5 active joints, or >=2 active joints + fever + steroids)_x000D_ Inadequate clinical response to nonsteroidal anti-inflammatory drugs (NSAIDs) and corticosteroids due to toxicity or lack of efficacy	39569	2014-08-01	Intravenous	1820	47	0	0	Human antibodies against human antibodies (HAHA), anti-tocilizumab antibodies were assessed by immunogenicity techniques from blood samples drawn every two weeks during Part III of the study	Anti-Tocilizumab Antibodies Associated With The Occurrence of Drug Hypersensitivity Reactions	NA	NA	NA	NA	NA	NA	NA	NA	NA	NA	NA	Prospective	Randomized	Double	Placebo/Sham	1. Part I: Percentage of Participants With >=30% Improvement in Juvenile Idiopathic Arthritis (JIA) American College of Rheumatology (ACR) Core Set and Absence of Fever [ Time Frame: Baseline, Week 12 ]_x000D_ 2. Part II: Percentage of Participants With Decreases in Oral Corticosteroid Dose at Week 104 [ Time Frame: Baseline, Week 104 ]	PR_0345_Therapeutic Exposed_CT0103_A2	0	Part iii: open-label up to week 260	47	PR_0345_Therapeutic Exposed_CT0103	0	92	Tocilizumab_Therapeutic Exposed	21.4736	5558	PR_0345_Therapeutic Exposed	12.9826	4994
TRUE	CT0104	Clinicaltrials.gov	NCT00659425	Moxetumomab pasudotox	LUMOXITI	PR_0232	CT0104_A1_001	1	Anti-Moxetumomab Pasudotox Antibodies	Therapeutic Exposed	Experimental: moxetumomab pasudotox 5 mcg/kg	Treatment period	Participants received intravenous infusion of 5 mcg/kg moxetumomab pasudotox (cat-8015) without concomitant corticosteroid administration every other day (qod) in a 21-day cycle for a total of 6 doses per cycle	5 mcg/kg every other day (qod) in a 21-day cycle for a total of 6 doses per cycle	Cancer and neoplasms	Acute Lymphoblastic Leukemia_x000D_ Non-Hodgkin'S Lymphoma	None	â€¢ 6 Months to 25 Years (Child, Adult)_x000D_ â€¢ Histologically confirmed diagnosis of acute lymphoblastic leukemia (ALL) or non-Hodgkin's lymphoma (NHL) including lymphoblastic lymphoma, Burkitt's lymphoma, and large cell lymphoma_x000D_ â€¢ Measurable or evaluable disease. Evidence of CD22-positive malignancy by one of the following criteria_x000D_ â€¢ greater than or equal to (>=) 30 % of malignant cells from a disease site cluster of differentiation 22+ (CD22+) by fluorescence-activated cell sorter (FACS) analysis or; >= 15 % of malignant cells from a disease site CD22+ by immunohistochemistry (IHC). Stage of disease_x000D_ â€¢ Participants must have relapsed or refractory disease and have received at least one standard chemotherapy and one salvage regimen or allogeneic stem cell transplant_x000D_ â€¢ Relapse after prior autologous or allogeneic HSCT is allowed. In the event of relapse after prior allogeneic HSCT, the participant must be at least 100 days post-transplant and have no evidence of ongoing active graft-vs-host disease_x000D_ â€¢ Recovered from the acute toxic effects of all prior therapy before entry. Performance status_x000D_ â€¢ Participants greater than or equal to (>=) 12 years of age: Eastern Cooperative Oncology Group (ECOG) score of 0, 1, 2, or 3_x000D_ â€¢ Participants < 12 years of age: Lansky scale >= 50%_x000D_ â€¢ Participants who are unable to walk because of paralysis, but who are up in a wheel chair will be considered ambulatory for the purpose of calculating the performance score_x000D_ â€¢ Participants with the following central nervous system (CNS) status, are eligible only in the absence of neurologic symptoms suggestive of CNS leukemia, such as cranial nerve palsy_x000D_ â€¢ Female and male participants with childbearing potential and their sexual partners must agree to use an approved method of contraception during the study	39692	2014-12-01	Intravenous	365	1	0	0	ADA present by screening assay, Neutralizing ADA present by functional assay	Participants tested for immunogenicity to CAT-8015 (moxetumomab pasudotox) prior to enrollment, before each cycle and at end of study. The neutralization assay measures the capacity of participant's plasma (antibodies) to inhibit the binding of moxetumomab pasudotox to its target, cluster of differentiation 22 (CD22), coated onto enzyme linked immunosorbent assay (ELISA) plates. It was used as a direct surrogate for biological activity based on the mechanism of action of this drug. Significant level of neutralizing antibody activity defined as the capacity of test plasma to inhibit greater than (>)50 percentage (%) of the binding of CAT-8015 to CD22 using an ELISA-based method	NA	NA	Yes	NA	NA	1	1	100	Catheter site pain (Frequency Threshold 5%): 0	NA	NA	Prospective	NA	Open Label	Parallel Assignment	1. Number of Participants With Dose Limiting Toxicities (DLTs) [ Time Frame: Day 1 up to 21 days of Cycle 1 (each cycle duration was of 21 days) ]_x000D_ 2. Number of Participants With Treatment Emergent Adverse Events (TEAEs) and Treatment Emergent Serious Adverse Events (TESAEs) [ Time Frame: From start of study drug administration until 30 days after the last dose of study drug ]_x000D_ 3. Number of Participants With Vital Signs Abnormalities Recorded as Treatment-Emergent Adverse Events (TEAEs) [ Time Frame: From start of study drug administration until 30 days after the last dose of study drug ]_x000D_ 4. Number of Participants With Clinically Significant Laboratory Abnormalities Recorded as Treatment-Emergent Adverse Events (TEAEs) [ Time Frame: From start of study drug administration up to 30 days after the last dose of study drug ]_x000D_ 5. Treatment-Emergent Adverse Events (TEAEs) Related to Chemistry Abnormalities Occurring in Greater Than (>) 5 Percent of Participants [ Time Frame: From start of study drug administration up to 30 days after the last dose of study drug ]_x000D_ 6. Number of Participants With Abnormalities in Ophthalmologic Examination at End of Treatment That Were Not Present at Baseline [ Time Frame: Baseline and end of _x000D_ 7. Number of Participants With Change From Baseline in Normal Sinus Rhythm Findings in ECG [ Time Frame: Baseline and end of treatment (up to 1 year after the last participant begins study drug treatment) ]_x000D_ 8. Change From Baseline to End of Treatment in Clinical Findings in Electrocardiogram (ECG) QT, QTC Interval and Ventricular Rate [ Time Frame: Baseline and end of treatment (up to 1 year after the last participants begins study drug treatment) ]_x000D_ 9. Best Overall Tumor Response [ Time Frame: Baseline and end of treatment (up to 1 year after the last participant begins study drug treatment) ]_x000D_ 10. Objective Response Rate (ORR) [ Time Frame: Baseline until end of treatment (up to 1 year after the last participant begins study drug treatment) ]_x000D_ 11. Percentage of Participants With Relapse of Disease [ Time Frame: Baseline until end of treatment (up to 1 year after the last participant begins study drug treatment) ]_x000D_ 12. Time to Disease Response [ Time Frame: Baseline and end of treatment (up to 1 year after the last participant begins study drug treatment) ]_x000D_ 13. Duration of Response (DR) [ Time Frame: Baseline and end of treatment (up to 1 year after the last participant begins study drug treatment ]_x000D_ 14. Time to Disease Progression (TDP) [ Time Frame: Baseline and end of treatment (up to 1 year after the last participant begins study drug treatment ]_x000D_ 15. Progression-Free Survival (PFS) [ Time Frame: Baseline and end of treatment (up to 1 year after the last participant begins study drug treatment) ]_x000D_ 16. Overall Survival (OS) [ Time Frame: Baseline and end of treatment (up to 1 year after the last participant begins study drug treatment) ]_x000D_ 17. Maximum Observed Serum Concentration (Cmax) for Moxetumomab Pasudotox [ Time Frame: Cycles 1, 2 and every 4th cycle: pre-dose, end of infusion (EOI), 1, 1.5, 2.5, 4 and 8 hours post-dose of Dose 1; pre-dose and end of infusion after Dose 6 ]_x000D_ 18. Area Under the Serum Concentration Time Curve From Time Zero to Infinity (AUC [0 to Infinity]) for Moxetumomab Pasudotox [ Time Frame: Cycles 1, 2 and every 4th cycle: pre-dose, end of infusion (EOI), 1, 1.5, 2.5, 4 and 8 hours post-dose of Dose 1; pre-dose and end of infusion after Dose 6 ]_x000D_ 19. Systemic Clearance (CL) for Moxetumomab Pasudotox [ Time Frame: Cycles 1, 2 and every 4th cycle: pre-dose, end of infusion (EOI), 1, 1.5, 2.5, 4 and 8 hours post-dose of Dose 1; pre-dose and end of infusion after Dose 6 ]_x000D_ 20. Terminal Phase Elimination Half Life (t1/2) for Moxetumomab Pasudotox [ Time Frame: Cycles 1, 2 and every 4th cycle: pre-dose, end of infusion (EOI), 1, 1.5, 2.5, 4 and 8 hours post-dose of Dose 1; pre-dose and end of infusion after Dose 6 ]	PR_0232_Therapeutic Exposed_CT0104_A1	0	Treatment period	1	PR_0232_Therapeutic Exposed_CT0104	14.2857	35	Moxetumomab pasudotox_Therapeutic Exposed	67.2244	258	PR_0232_Therapeutic Exposed	67.2244	258
TRUE	CT0104	Clinicaltrials.gov	NCT00659425	Moxetumomab pasudotox	LUMOXITI	PR_0232	CT0104_A2_001	2	Anti-Moxetumomab Pasudotox Antibodies	Therapeutic Exposed	Experimental: moxetumomab pasudotox 10 mcg/kg	Treatment period	Participants received intravenous infusion of 10 mcg/kg moxetumomab pasudotox (cat-8015) without concomitant corticosteroid administration every other day (qod) in a 21-day cycle for a total of 6 doses per cycle	10 mcg/kg every other day (qod) in a 21-day cycle for a total of 6 doses per cycle	Cancer and neoplasms	Acute Lymphoblastic Leukemia_x000D_ Non-Hodgkin'S Lymphoma	None	â€¢ 6 Months to 25 Years (Child, Adult)_x000D_ â€¢ Histologically confirmed diagnosis of acute lymphoblastic leukemia (ALL) or non-Hodgkin's lymphoma (NHL) including lymphoblastic lymphoma, Burkitt's lymphoma, and large cell lymphoma_x000D_ â€¢ Measurable or evaluable disease. Evidence of CD22-positive malignancy by one of the following criteria_x000D_ â€¢ greater than or equal to (>=) 30 % of malignant cells from a disease site cluster of differentiation 22+ (CD22+) by fluorescence-activated cell sorter (FACS) analysis or; >= 15 % of malignant cells from a disease site CD22+ by immunohistochemistry (IHC). Stage of disease_x000D_ â€¢ Participants must have relapsed or refractory disease and have received at least one standard chemotherapy and one salvage regimen or allogeneic stem cell transplant_x000D_ â€¢ Relapse after prior autologous or allogeneic HSCT is allowed. In the event of relapse after prior allogeneic HSCT, the participant must be at least 100 days post-transplant and have no evidence of ongoing active graft-vs-host disease_x000D_ â€¢ Recovered from the acute toxic effects of all prior therapy before entry. Performance status_x000D_ â€¢ Participants greater than or equal to (>=) 12 years of age: Eastern Cooperative Oncology Group (ECOG) score of 0, 1, 2, or 3_x000D_ â€¢ Participants < 12 years of age: Lansky scale >= 50%_x000D_ â€¢ Participants who are unable to walk because of paralysis, but who are up in a wheel chair will be considered ambulatory for the purpose of calculating the performance score_x000D_ â€¢ Participants with the following central nervous system (CNS) status, are eligible only in the absence of neurologic symptoms suggestive of CNS leukemia, such as cranial nerve palsy_x000D_ â€¢ Female and male participants with childbearing potential and their sexual partners must agree to use an approved method of contraception during the study	39692	2014-12-01	Intravenous	365	1	0	0	ADA present by screening assay, Neutralizing ADA present by functional assay	Participants tested for immunogenicity to CAT-8015 (moxetumomab pasudotox) prior to enrollment, before each cycle and at end of study. The neutralization assay measures the capacity of participant's plasma (antibodies) to inhibit the binding of moxetumomab pasudotox to its target, cluster of differentiation 22 (CD22), coated onto enzyme linked immunosorbent assay (ELISA) plates. It was used as a direct surrogate for biological activity based on the mechanism of action of this drug. Significant level of neutralizing antibody activity defined as the capacity of test plasma to inhibit greater than (>)50 percentage (%) of the binding of CAT-8015 to CD22 using an ELISA-based method	NA	NA	No	NA	NA	1	0	0	Catheter site pain (Frequency Threshold 5%): 0	NA	NA	Prospective	NA	Open Label	Parallel Assignment	1. Number of Participants With Dose Limiting Toxicities (DLTs) [ Time Frame: Day 1 up to 21 days of Cycle 1 (each cycle duration was of 21 days) ]_x000D_ 2. Number of Participants With Treatment Emergent Adverse Events (TEAEs) and Treatment Emergent Serious Adverse Events (TESAEs) [ Time Frame: From start of study drug administration until 30 days after the last dose of study drug ]_x000D_ 3. Number of Participants With Vital Signs Abnormalities Recorded as Treatment-Emergent Adverse Events (TEAEs) [ Time Frame: From start of study drug administration until 30 days after the last dose of study drug ]_x000D_ 4. Number of Participants With Clinically Significant Laboratory Abnormalities Recorded as Treatment-Emergent Adverse Events (TEAEs) [ Time Frame: From start of study drug administration up to 30 days after the last dose of study drug ]_x000D_ 5. Treatment-Emergent Adverse Events (TEAEs) Related to Chemistry Abnormalities Occurring in Greater Than (>) 5 Percent of Participants [ Time Frame: From start of study drug administration up to 30 days after the last dose of study drug ]_x000D_ 6. Number of Participants With Abnormalities in Ophthalmologic Examination at End of Treatment That Were Not Present at Baseline [ Time Frame: Baseline and end of _x000D_ 7. Number of Participants With Change From Baseline in Normal Sinus Rhythm Findings in ECG [ Time Frame: Baseline and end of treatment (up to 1 year after the last participant begins study drug treatment) ]_x000D_ 8. Change From Baseline to End of Treatment in Clinical Findings in Electrocardiogram (ECG) QT, QTC Interval and Ventricular Rate [ Time Frame: Baseline and end of treatment (up to 1 year after the last participants begins study drug treatment) ]_x000D_ 9. Best Overall Tumor Response [ Time Frame: Baseline and end of treatment (up to 1 year after the last participant begins study drug treatment) ]_x000D_ 10. Objective Response Rate (ORR) [ Time Frame: Baseline until end of treatment (up to 1 year after the last participant begins study drug treatment) ]_x000D_ 11. Percentage of Participants With Relapse of Disease [ Time Frame: Baseline until end of treatment (up to 1 year after the last participant begins study drug treatment) ]_x000D_ 12. Time to Disease Response [ Time Frame: Baseline and end of treatment (up to 1 year after the last participant begins study drug treatment) ]_x000D_ 13. Duration of Response (DR) [ Time Frame: Baseline and end of treatment (up to 1 year after the last participant begins study drug treatment ]_x000D_ 14. Time to Disease Progression (TDP) [ Time Frame: Baseline and end of treatment (up to 1 year after the last participant begins study drug treatment ]_x000D_ 15. Progression-Free Survival (PFS) [ Time Frame: Baseline and end of treatment (up to 1 year after the last participant begins study drug treatment) ]_x000D_ 16. Overall Survival (OS) [ Time Frame: Baseline and end of treatment (up to 1 year after the last participant begins study drug treatment) ]_x000D_ 17. Maximum Observed Serum Concentration (Cmax) for Moxetumomab Pasudotox [ Time Frame: Cycles 1, 2 and every 4th cycle: pre-dose, end of infusion (EOI), 1, 1.5, 2.5, 4 and 8 hours post-dose of Dose 1; pre-dose and end of infusion after Dose 6 ]_x000D_ 18. Area Under the Serum Concentration Time Curve From Time Zero to Infinity (AUC [0 to Infinity]) for Moxetumomab Pasudotox [ Time Frame: Cycles 1, 2 and every 4th cycle: pre-dose, end of infusion (EOI), 1, 1.5, 2.5, 4 and 8 hours post-dose of Dose 1; pre-dose and end of infusion after Dose 6 ]_x000D_ 19. Systemic Clearance (CL) for Moxetumomab Pasudotox [ Time Frame: Cycles 1, 2 and every 4th cycle: pre-dose, end of infusion (EOI), 1, 1.5, 2.5, 4 and 8 hours post-dose of Dose 1; pre-dose and end of infusion after Dose 6 ]_x000D_ 20. Terminal Phase Elimination Half Life (t1/2) for Moxetumomab Pasudotox [ Time Frame: Cycles 1, 2 and every 4th cycle: pre-dose, end of infusion (EOI), 1, 1.5, 2.5, 4 and 8 hours post-dose of Dose 1; pre-dose and end of infusion after Dose 6 ]	PR_0232_Therapeutic Exposed_CT0104_A2	0	Treatment period	1	PR_0232_Therapeutic Exposed_CT0104	14.2857	35	Moxetumomab pasudotox_Therapeutic Exposed	67.2244	258	PR_0232_Therapeutic Exposed	67.2244	258
TRUE	CT0104	Clinicaltrials.gov	NCT00659425	Moxetumomab pasudotox	LUMOXITI	PR_0232	CT0104_A3_001	3	Anti-Moxetumomab Pasudotox Antibodies	Therapeutic Exposed	Experimental: moxetumomab pasudotox 20 mcg/kg	Treatment period	Participants received intravenous infusion of 20 mcg/kg moxetumomab pasudotox (cat-8015) without concomitant corticosteroid administration every other day (qod) in a 21-day cycle for a total of 6 doses per cycle	20 mcg/kg every other day (qod) in a 21-day cycle for a total of 6 doses per cycle	Cancer and neoplasms	Acute Lymphoblastic Leukemia_x000D_ Non-Hodgkin'S Lymphoma	None	â€¢ 6 Months to 25 Years (Child, Adult)_x000D_ â€¢ Histologically confirmed diagnosis of acute lymphoblastic leukemia (ALL) or non-Hodgkin's lymphoma (NHL) including lymphoblastic lymphoma, Burkitt's lymphoma, and large cell lymphoma_x000D_ â€¢ Measurable or evaluable disease. Evidence of CD22-positive malignancy by one of the following criteria_x000D_ â€¢ greater than or equal to (>=) 30 % of malignant cells from a disease site cluster of differentiation 22+ (CD22+) by fluorescence-activated cell sorter (FACS) analysis or; >= 15 % of malignant cells from a disease site CD22+ by immunohistochemistry (IHC). Stage of disease_x000D_ â€¢ Participants must have relapsed or refractory disease and have received at least one standard chemotherapy and one salvage regimen or allogeneic stem cell transplant_x000D_ â€¢ Relapse after prior autologous or allogeneic HSCT is allowed. In the event of relapse after prior allogeneic HSCT, the participant must be at least 100 days post-transplant and have no evidence of ongoing active graft-vs-host disease_x000D_ â€¢ Recovered from the acute toxic effects of all prior therapy before entry. Performance status_x000D_ â€¢ Participants greater than or equal to (>=) 12 years of age: Eastern Cooperative Oncology Group (ECOG) score of 0, 1, 2, or 3_x000D_ â€¢ Participants < 12 years of age: Lansky scale >= 50%_x000D_ â€¢ Participants who are unable to walk because of paralysis, but who are up in a wheel chair will be considered ambulatory for the purpose of calculating the performance score_x000D_ â€¢ Participants with the following central nervous system (CNS) status, are eligible only in the absence of neurologic symptoms suggestive of CNS leukemia, such as cranial nerve palsy_x000D_ â€¢ Female and male participants with childbearing potential and their sexual partners must agree to use an approved method of contraception during the study	39692	2014-12-01	Intravenous	365	1	0	0	ADA present by screening assay, Neutralizing ADA present by functional assay	Participants tested for immunogenicity to CAT-8015 (moxetumomab pasudotox) prior to enrollment, before each cycle and at end of study. The neutralization assay measures the capacity of participant's plasma (antibodies) to inhibit the binding of moxetumomab pasudotox to its target, cluster of differentiation 22 (CD22), coated onto enzyme linked immunosorbent assay (ELISA) plates. It was used as a direct surrogate for biological activity based on the mechanism of action of this drug. Significant level of neutralizing antibody activity defined as the capacity of test plasma to inhibit greater than (>)50 percentage (%) of the binding of CAT-8015 to CD22 using an ELISA-based method	NA	NA	No	NA	NA	1	0	0	Catheter site pain (Frequency Threshold 5%): 0	NA	NA	Prospective	NA	Open Label	Parallel Assignment	1. Number of Participants With Dose Limiting Toxicities (DLTs) [ Time Frame: Day 1 up to 21 days of Cycle 1 (each cycle duration was of 21 days) ]_x000D_ 2. Number of Participants With Treatment Emergent Adverse Events (TEAEs) and Treatment Emergent Serious Adverse Events (TESAEs) [ Time Frame: From start of study drug administration until 30 days after the last dose of study drug ]_x000D_ 3. Number of Participants With Vital Signs Abnormalities Recorded as Treatment-Emergent Adverse Events (TEAEs) [ Time Frame: From start of study drug administration until 30 days after the last dose of study drug ]_x000D_ 4. Number of Participants With Clinically Significant Laboratory Abnormalities Recorded as Treatment-Emergent Adverse Events (TEAEs) [ Time Frame: From start of study drug administration up to 30 days after the last dose of study drug ]_x000D_ 5. Treatment-Emergent Adverse Events (TEAEs) Related to Chemistry Abnormalities Occurring in Greater Than (>) 5 Percent of Participants [ Time Frame: From start of study drug administration up to 30 days after the last dose of study drug ]_x000D_ 6. Number of Participants With Abnormalities in Ophthalmologic Examination at End of Treatment That Were Not Present at Baseline [ Time Frame: Baseline and end of _x000D_ 7. Number of Participants With Change From Baseline in Normal Sinus Rhythm Findings in ECG [ Time Frame: Baseline and end of treatment (up to 1 year after the last participant begins study drug treatment) ]_x000D_ 8. Change From Baseline to End of Treatment in Clinical Findings in Electrocardiogram (ECG) QT, QTC Interval and Ventricular Rate [ Time Frame: Baseline and end of treatment (up to 1 year after the last participants begins study drug treatment) ]_x000D_ 9. Best Overall Tumor Response [ Time Frame: Baseline and end of treatment (up to 1 year after the last participant begins study drug treatment) ]_x000D_ 10. Objective Response Rate (ORR) [ Time Frame: Baseline until end of treatment (up to 1 year after the last participant begins study drug treatment) ]_x000D_ 11. Percentage of Participants With Relapse of Disease [ Time Frame: Baseline until end of treatment (up to 1 year after the last participant begins study drug treatment) ]_x000D_ 12. Time to Disease Response [ Time Frame: Baseline and end of treatment (up to 1 year after the last participant begins study drug treatment) ]_x000D_ 13. Duration of Response (DR) [ Time Frame: Baseline and end of treatment (up to 1 year after the last participant begins study drug treatment ]_x000D_ 14. Time to Disease Progression (TDP) [ Time Frame: Baseline and end of treatment (up to 1 year after the last participant begins study drug treatment ]_x000D_ 15. Progression-Free Survival (PFS) [ Time Frame: Baseline and end of treatment (up to 1 year after the last participant begins study drug treatment) ]_x000D_ 16. Overall Survival (OS) [ Time Frame: Baseline and end of treatment (up to 1 year after the last participant begins study drug treatment) ]_x000D_ 17. Maximum Observed Serum Concentration (Cmax) for Moxetumomab Pasudotox [ Time Frame: Cycles 1, 2 and every 4th cycle: pre-dose, end of infusion (EOI), 1, 1.5, 2.5, 4 and 8 hours post-dose of Dose 1; pre-dose and end of infusion after Dose 6 ]_x000D_ 18. Area Under the Serum Concentration Time Curve From Time Zero to Infinity (AUC [0 to Infinity]) for Moxetumomab Pasudotox [ Time Frame: Cycles 1, 2 and every 4th cycle: pre-dose, end of infusion (EOI), 1, 1.5, 2.5, 4 and 8 hours post-dose of Dose 1; pre-dose and end of infusion after Dose 6 ]_x000D_ 19. Systemic Clearance (CL) for Moxetumomab Pasudotox [ Time Frame: Cycles 1, 2 and every 4th cycle: pre-dose, end of infusion (EOI), 1, 1.5, 2.5, 4 and 8 hours post-dose of Dose 1; pre-dose and end of infusion after Dose 6 ]_x000D_ 20. Terminal Phase Elimination Half Life (t1/2) for Moxetumomab Pasudotox [ Time Frame: Cycles 1, 2 and every 4th cycle: pre-dose, end of infusion (EOI), 1, 1.5, 2.5, 4 and 8 hours post-dose of Dose 1; pre-dose and end of infusion after Dose 6 ]	PR_0232_Therapeutic Exposed_CT0104_A3	25	Treatment period	4	PR_0232_Therapeutic Exposed_CT0104	14.2857	35	Moxetumomab pasudotox_Therapeutic Exposed	67.2244	258	PR_0232_Therapeutic Exposed	67.2244	258
TRUE	CT0104	Clinicaltrials.gov	NCT00659425	Moxetumomab pasudotox	LUMOXITI	PR_0232	CT0104_A3_002	3	Anti-Moxetumomab Pasudotox Antibodies	Therapeutic Exposed	Experimental: moxetumomab pasudotox 20 mcg/kg	Treatment period	Participants received intravenous infusion of 20 mcg/kg moxetumomab pasudotox (cat-8015) with concomitant corticosteroid administration every other day (qod) in a 21-day cycle for a total of 6 doses per cycle	20 mcg/kg with concomitant corticosteroid administration every other day (qod) in a 21-day cycle for a total of 6 doses per cycle	Cancer and neoplasms	Acute Lymphoblastic Leukemia_x000D_ Non-Hodgkin'S Lymphoma	Corticosteroid	â€¢ 6 Months to 25 Years (Child, Adult)_x000D_ â€¢ Histologically confirmed diagnosis of acute lymphoblastic leukemia (ALL) or non-Hodgkin's lymphoma (NHL) including lymphoblastic lymphoma, Burkitt's lymphoma, and large cell lymphoma_x000D_ â€¢ Measurable or evaluable disease. Evidence of CD22-positive malignancy by one of the following criteria_x000D_ â€¢ greater than or equal to (>=) 30 % of malignant cells from a disease site cluster of differentiation 22+ (CD22+) by fluorescence-activated cell sorter (FACS) analysis or; >= 15 % of malignant cells from a disease site CD22+ by immunohistochemistry (IHC). Stage of disease_x000D_ â€¢ Participants must have relapsed or refractory disease and have received at least one standard chemotherapy and one salvage regimen or allogeneic stem cell transplant_x000D_ â€¢ Relapse after prior autologous or allogeneic HSCT is allowed. In the event of relapse after prior allogeneic HSCT, the participant must be at least 100 days post-transplant and have no evidence of ongoing active graft-vs-host disease_x000D_ â€¢ Recovered from the acute toxic effects of all prior therapy before entry. Performance status_x000D_ â€¢ Participants greater than or equal to (>=) 12 years of age: Eastern Cooperative Oncology Group (ECOG) score of 0, 1, 2, or 3_x000D_ â€¢ Participants < 12 years of age: Lansky scale >= 50%_x000D_ â€¢ Participants who are unable to walk because of paralysis, but who are up in a wheel chair will be considered ambulatory for the purpose of calculating the performance score_x000D_ â€¢ Participants with the following central nervous system (CNS) status, are eligible only in the absence of neurologic symptoms suggestive of CNS leukemia, such as cranial nerve palsy_x000D_ â€¢ Female and male participants with childbearing potential and their sexual partners must agree to use an approved method of contraception during the study	39692	2014-12-01	Intravenous	365	4	1	25	ADA present by screening assay, Neutralizing ADA present by functional assay	Participants tested for immunogenicity to CAT-8015 (moxetumomab pasudotox) prior to enrollment, before each cycle and at end of study. The neutralization assay measures the capacity of participant's plasma (antibodies) to inhibit the binding of moxetumomab pasudotox to its target, cluster of differentiation 22 (CD22), coated onto enzyme linked immunosorbent assay (ELISA) plates. It was used as a direct surrogate for biological activity based on the mechanism of action of this drug. Significant level of neutralizing antibody activity defined as the capacity of test plasma to inhibit greater than (>)50 percentage (%) of the binding of CAT-8015 to CD22 using an ELISA-based method	NA	NA	No	NA	NA	4	0	0	Catheter site pain (Frequency Threshold 5%): 0	NA	NA	Prospective	NA	Open Label	Parallel Assignment	1. Number of Participants With Dose Limiting Toxicities (DLTs) [ Time Frame: Day 1 up to 21 days of Cycle 1 (each cycle duration was of 21 days) ]_x000D_ 2. Number of Participants With Treatment Emergent Adverse Events (TEAEs) and Treatment Emergent Serious Adverse Events (TESAEs) [ Time Frame: From start of study drug administration until 30 days after the last dose of study drug ]_x000D_ 3. Number of Participants With Vital Signs Abnormalities Recorded as Treatment-Emergent Adverse Events (TEAEs) [ Time Frame: From start of study drug administration until 30 days after the last dose of study drug ]_x000D_ 4. Number of Participants With Clinically Significant Laboratory Abnormalities Recorded as Treatment-Emergent Adverse Events (TEAEs) [ Time Frame: From start of study drug administration up to 30 days after the last dose of study drug ]_x000D_ 5. Treatment-Emergent Adverse Events (TEAEs) Related to Chemistry Abnormalities Occurring in Greater Than (>) 5 Percent of Participants [ Time Frame: From start of study drug administration up to 30 days after the last dose of study drug ]_x000D_ 6. Number of Participants With Abnormalities in Ophthalmologic Examination at End of Treatment That Were Not Present at Baseline [ Time Frame: Baseline and end of _x000D_ 7. Number of Participants With Change From Baseline in Normal Sinus Rhythm Findings in ECG [ Time Frame: Baseline and end of treatment (up to 1 year after the last participant begins study drug treatment) ]_x000D_ 8. Change From Baseline to End of Treatment in Clinical Findings in Electrocardiogram (ECG) QT, QTC Interval and Ventricular Rate [ Time Frame: Baseline and end of treatment (up to 1 year after the last participants begins study drug treatment) ]_x000D_ 9. Best Overall Tumor Response [ Time Frame: Baseline and end of treatment (up to 1 year after the last participant begins study drug treatment) ]_x000D_ 10. Objective Response Rate (ORR) [ Time Frame: Baseline until end of treatment (up to 1 year after the last participant begins study drug treatment) ]_x000D_ 11. Percentage of Participants With Relapse of Disease [ Time Frame: Baseline until end of treatment (up to 1 year after the last participant begins study drug treatment) ]_x000D_ 12. Time to Disease Response [ Time Frame: Baseline and end of treatment (up to 1 year after the last participant begins study drug treatment) ]_x000D_ 13. Duration of Response (DR) [ Time Frame: Baseline and end of treatment (up to 1 year after the last participant begins study drug treatment ]_x000D_ 14. Time to Disease Progression (TDP) [ Time Frame: Baseline and end of treatment (up to 1 year after the last participant begins study drug treatment ]_x000D_ 15. Progression-Free Survival (PFS) [ Time Frame: Baseline and end of treatment (up to 1 year after the last participant begins study drug treatment) ]_x000D_ 16. Overall Survival (OS) [ Time Frame: Baseline and end of treatment (up to 1 year after the last participant begins study drug treatment) ]_x000D_ 17. Maximum Observed Serum Concentration (Cmax) for Moxetumomab Pasudotox [ Time Frame: Cycles 1, 2 and every 4th cycle: pre-dose, end of infusion (EOI), 1, 1.5, 2.5, 4 and 8 hours post-dose of Dose 1; pre-dose and end of infusion after Dose 6 ]_x000D_ 18. Area Under the Serum Concentration Time Curve From Time Zero to Infinity (AUC [0 to Infinity]) for Moxetumomab Pasudotox [ Time Frame: Cycles 1, 2 and every 4th cycle: pre-dose, end of infusion (EOI), 1, 1.5, 2.5, 4 and 8 hours post-dose of Dose 1; pre-dose and end of infusion after Dose 6 ]_x000D_ 19. Systemic Clearance (CL) for Moxetumomab Pasudotox [ Time Frame: Cycles 1, 2 and every 4th cycle: pre-dose, end of infusion (EOI), 1, 1.5, 2.5, 4 and 8 hours post-dose of Dose 1; pre-dose and end of infusion after Dose 6 ]_x000D_ 20. Terminal Phase Elimination Half Life (t1/2) for Moxetumomab Pasudotox [ Time Frame: Cycles 1, 2 and every 4th cycle: pre-dose, end of infusion (EOI), 1, 1.5, 2.5, 4 and 8 hours post-dose of Dose 1; pre-dose and end of infusion after Dose 6 ]	PR_0232_Therapeutic Exposed_CT0104_A3	25	Treatment period	4	PR_0232_Therapeutic Exposed_CT0104	14.2857	35	Moxetumomab pasudotox_Therapeutic Exposed	67.2244	258	PR_0232_Therapeutic Exposed	67.2244	258
TRUE	CT0104	Clinicaltrials.gov	NCT00659425	Moxetumomab pasudotox	LUMOXITI	PR_0232	CT0104_A4_001	4	Anti-Moxetumomab Pasudotox Antibodies	Therapeutic Exposed	Experimental: moxetumomab pasudotox 30 mcg/kg	Treatment period	Participants received intravenous infusion of 30 mcg/kg moxetumomab pasudotox (cat-8015) without concomitant corticosteroid administration every other day (qod) in a 21-day cycle for a total of 6 doses per cycle	30 mcg/kg every other day (qod) in a 21-day cycle for a total of 6 doses per cycle	Cancer and neoplasms	Acute Lymphoblastic Leukemia_x000D_ Non-Hodgkin'S Lymphoma	None	â€¢ 6 Months to 25 Years (Child, Adult)_x000D_ â€¢ Histologically confirmed diagnosis of acute lymphoblastic leukemia (ALL) or non-Hodgkin's lymphoma (NHL) including lymphoblastic lymphoma, Burkitt's lymphoma, and large cell lymphoma_x000D_ â€¢ Measurable or evaluable disease. Evidence of CD22-positive malignancy by one of the following criteria_x000D_ â€¢ greater than or equal to (>=) 30 % of malignant cells from a disease site cluster of differentiation 22+ (CD22+) by fluorescence-activated cell sorter (FACS) analysis or; >= 15 % of malignant cells from a disease site CD22+ by immunohistochemistry (IHC). Stage of disease_x000D_ â€¢ Participants must have relapsed or refractory disease and have received at least one standard chemotherapy and one salvage regimen or allogeneic stem cell transplant_x000D_ â€¢ Relapse after prior autologous or allogeneic HSCT is allowed. In the event of relapse after prior allogeneic HSCT, the participant must be at least 100 days post-transplant and have no evidence of ongoing active graft-vs-host disease_x000D_ â€¢ Recovered from the acute toxic effects of all prior therapy before entry. Performance status_x000D_ â€¢ Participants greater than or equal to (>=) 12 years of age: Eastern Cooperative Oncology Group (ECOG) score of 0, 1, 2, or 3_x000D_ â€¢ Participants < 12 years of age: Lansky scale >= 50%_x000D_ â€¢ Participants who are unable to walk because of paralysis, but who are up in a wheel chair will be considered ambulatory for the purpose of calculating the performance score_x000D_ â€¢ Participants with the following central nervous system (CNS) status, are eligible only in the absence of neurologic symptoms suggestive of CNS leukemia, such as cranial nerve palsy_x000D_ â€¢ Female and male participants with childbearing potential and their sexual partners must agree to use an approved method of contraception during the study	39692	2014-12-01	Intravenous	365	4	1	25	ADA present by screening assay, Neutralizing ADA present by functional assay	Participants tested for immunogenicity to CAT-8015 (moxetumomab pasudotox) prior to enrollment, before each cycle and at end of study. The neutralization assay measures the capacity of participant's plasma (antibodies) to inhibit the binding of moxetumomab pasudotox to its target, cluster of differentiation 22 (CD22), coated onto enzyme linked immunosorbent assay (ELISA) plates. It was used as a direct surrogate for biological activity based on the mechanism of action of this drug. Significant level of neutralizing antibody activity defined as the capacity of test plasma to inhibit greater than (>)50 percentage (%) of the binding of CAT-8015 to CD22 using an ELISA-based method	NA	NA	No	NA	NA	4	0	0	Catheter site pain (Frequency Threshold 5%): 0	NA	NA	Prospective	NA	Open Label	Parallel Assignment	1. Number of Participants With Dose Limiting Toxicities (DLTs) [ Time Frame: Day 1 up to 21 days of Cycle 1 (each cycle duration was of 21 days) ]_x000D_ 2. Number of Participants With Treatment Emergent Adverse Events (TEAEs) and Treatment Emergent Serious Adverse Events (TESAEs) [ Time Frame: From start of study drug administration until 30 days after the last dose of study drug ]_x000D_ 3. Number of Participants With Vital Signs Abnormalities Recorded as Treatment-Emergent Adverse Events (TEAEs) [ Time Frame: From start of study drug administration until 30 days after the last dose of study drug ]_x000D_ 4. Number of Participants With Clinically Significant Laboratory Abnormalities Recorded as Treatment-Emergent Adverse Events (TEAEs) [ Time Frame: From start of study drug administration up to 30 days after the last dose of study drug ]_x000D_ 5. Treatment-Emergent Adverse Events (TEAEs) Related to Chemistry Abnormalities Occurring in Greater Than (>) 5 Percent of Participants [ Time Frame: From start of study drug administration up to 30 days after the last dose of study drug ]_x000D_ 6. Number of Participants With Abnormalities in Ophthalmologic Examination at End of Treatment That Were Not Present at Baseline [ Time Frame: Baseline and end of _x000D_ 7. Number of Participants With Change From Baseline in Normal Sinus Rhythm Findings in ECG [ Time Frame: Baseline and end of treatment (up to 1 year after the last participant begins study drug treatment) ]_x000D_ 8. Change From Baseline to End of Treatment in Clinical Findings in Electrocardiogram (ECG) QT, QTC Interval and Ventricular Rate [ Time Frame: Baseline and end of treatment (up to 1 year after the last participants begins study drug treatment) ]_x000D_ 9. Best Overall Tumor Response [ Time Frame: Baseline and end of treatment (up to 1 year after the last participant begins study drug treatment) ]_x000D_ 10. Objective Response Rate (ORR) [ Time Frame: Baseline until end of treatment (up to 1 year after the last participant begins study drug treatment) ]_x000D_ 11. Percentage of Participants With Relapse of Disease [ Time Frame: Baseline until end of treatment (up to 1 year after the last participant begins study drug treatment) ]_x000D_ 12. Time to Disease Response [ Time Frame: Baseline and end of treatment (up to 1 year after the last participant begins study drug treatment) ]_x000D_ 13. Duration of Response (DR) [ Time Frame: Baseline and end of treatment (up to 1 year after the last participant begins study drug treatment ]_x000D_ 14. Time to Disease Progression (TDP) [ Time Frame: Baseline and end of treatment (up to 1 year after the last participant begins study drug treatment ]_x000D_ 15. Progression-Free Survival (PFS) [ Time Frame: Baseline and end of treatment (up to 1 year after the last participant begins study drug treatment) ]_x000D_ 16. Overall Survival (OS) [ Time Frame: Baseline and end of treatment (up to 1 year after the last participant begins study drug treatment) ]_x000D_ 17. Maximum Observed Serum Concentration (Cmax) for Moxetumomab Pasudotox [ Time Frame: Cycles 1, 2 and every 4th cycle: pre-dose, end of infusion (EOI), 1, 1.5, 2.5, 4 and 8 hours post-dose of Dose 1; pre-dose and end of infusion after Dose 6 ]_x000D_ 18. Area Under the Serum Concentration Time Curve From Time Zero to Infinity (AUC [0 to Infinity]) for Moxetumomab Pasudotox [ Time Frame: Cycles 1, 2 and every 4th cycle: pre-dose, end of infusion (EOI), 1, 1.5, 2.5, 4 and 8 hours post-dose of Dose 1; pre-dose and end of infusion after Dose 6 ]_x000D_ 19. Systemic Clearance (CL) for Moxetumomab Pasudotox [ Time Frame: Cycles 1, 2 and every 4th cycle: pre-dose, end of infusion (EOI), 1, 1.5, 2.5, 4 and 8 hours post-dose of Dose 1; pre-dose and end of infusion after Dose 6 ]_x000D_ 20. Terminal Phase Elimination Half Life (t1/2) for Moxetumomab Pasudotox [ Time Frame: Cycles 1, 2 and every 4th cycle: pre-dose, end of infusion (EOI), 1, 1.5, 2.5, 4 and 8 hours post-dose of Dose 1; pre-dose and end of infusion after Dose 6 ]	PR_0232_Therapeutic Exposed_CT0104_A4	25	Treatment period	4	PR_0232_Therapeutic Exposed_CT0104	14.2857	35	Moxetumomab pasudotox_Therapeutic Exposed	67.2244	258	PR_0232_Therapeutic Exposed	67.2244	258
TRUE	CT0104	Clinicaltrials.gov	NCT00659425	Moxetumomab pasudotox	LUMOXITI	PR_0232	CT0104_A4_002	4	Anti-Moxetumomab Pasudotox Antibodies	Therapeutic Exposed	Experimental: moxetumomab pasudotox 30 mcg/kg	Treatment period	Participants received intravenous infusion of 30 mcg/kg moxetumomab pasudotox (cat-8015) with concomitant corticosteroid administration every other day (qod) in a 21-day cycle for a total of 6 doses per cycle	30 mcg/kg with concomitant corticosteroid administration every other day (qod) in a 21-day cycle for a total of 6 doses per cycle	Cancer and neoplasms	Acute Lymphoblastic Leukemia_x000D_ Non-Hodgkin'S Lymphoma	Corticosteroid	â€¢ 6 Months to 25 Years (Child, Adult)_x000D_ â€¢ Histologically confirmed diagnosis of acute lymphoblastic leukemia (ALL) or non-Hodgkin's lymphoma (NHL) including lymphoblastic lymphoma, Burkitt's lymphoma, and large cell lymphoma_x000D_ â€¢ Measurable or evaluable disease. Evidence of CD22-positive malignancy by one of the following criteria_x000D_ â€¢ greater than or equal to (>=) 30 % of malignant cells from a disease site cluster of differentiation 22+ (CD22+) by fluorescence-activated cell sorter (FACS) analysis or; >= 15 % of malignant cells from a disease site CD22+ by immunohistochemistry (IHC). Stage of disease_x000D_ â€¢ Participants must have relapsed or refractory disease and have received at least one standard chemotherapy and one salvage regimen or allogeneic stem cell transplant_x000D_ â€¢ Relapse after prior autologous or allogeneic HSCT is allowed. In the event of relapse after prior allogeneic HSCT, the participant must be at least 100 days post-transplant and have no evidence of ongoing active graft-vs-host disease_x000D_ â€¢ Recovered from the acute toxic effects of all prior therapy before entry. Performance status_x000D_ â€¢ Participants greater than or equal to (>=) 12 years of age: Eastern Cooperative Oncology Group (ECOG) score of 0, 1, 2, or 3_x000D_ â€¢ Participants < 12 years of age: Lansky scale >= 50%_x000D_ â€¢ Participants who are unable to walk because of paralysis, but who are up in a wheel chair will be considered ambulatory for the purpose of calculating the performance score_x000D_ â€¢ Participants with the following central nervous system (CNS) status, are eligible only in the absence of neurologic symptoms suggestive of CNS leukemia, such as cranial nerve palsy_x000D_ â€¢ Female and male participants with childbearing potential and their sexual partners must agree to use an approved method of contraception during the study	39692	2014-12-01	Intravenous	365	5	1	20	ADA present by screening assay, Neutralizing ADA present by functional assay	Participants tested for immunogenicity to CAT-8015 (moxetumomab pasudotox) prior to enrollment, before each cycle and at end of study. The neutralization assay measures the capacity of participant's plasma (antibodies) to inhibit the binding of moxetumomab pasudotox to its target, cluster of differentiation 22 (CD22), coated onto enzyme linked immunosorbent assay (ELISA) plates. It was used as a direct surrogate for biological activity based on the mechanism of action of this drug. Significant level of neutralizing antibody activity defined as the capacity of test plasma to inhibit greater than (>)50 percentage (%) of the binding of CAT-8015 to CD22 using an ELISA-based method	NA	NA	Yes	NA	NA	5	1	100	Catheter site pain (Frequency Threshold 5%): 0	NA	NA	Prospective	NA	Open Label	Parallel Assignment	1. Number of Participants With Dose Limiting Toxicities (DLTs) [ Time Frame: Day 1 up to 21 days of Cycle 1 (each cycle duration was of 21 days) ]_x000D_ 2. Number of Participants With Treatment Emergent Adverse Events (TEAEs) and Treatment Emergent Serious Adverse Events (TESAEs) [ Time Frame: From start of study drug administration until 30 days after the last dose of study drug ]_x000D_ 3. Number of Participants With Vital Signs Abnormalities Recorded as Treatment-Emergent Adverse Events (TEAEs) [ Time Frame: From start of study drug administration until 30 days after the last dose of study drug ]_x000D_ 4. Number of Participants With Clinically Significant Laboratory Abnormalities Recorded as Treatment-Emergent Adverse Events (TEAEs) [ Time Frame: From start of study drug administration up to 30 days after the last dose of study drug ]_x000D_ 5. Treatment-Emergent Adverse Events (TEAEs) Related to Chemistry Abnormalities Occurring in Greater Than (>) 5 Percent of Participants [ Time Frame: From start of study drug administration up to 30 days after the last dose of study drug ]_x000D_ 6. Number of Participants With Abnormalities in Ophthalmologic Examination at End of Treatment That Were Not Present at Baseline [ Time Frame: Baseline and end of _x000D_ 7. Number of Participants With Change From Baseline in Normal Sinus Rhythm Findings in ECG [ Time Frame: Baseline and end of treatment (up to 1 year after the last participant begins study drug treatment) ]_x000D_ 8. Change From Baseline to End of Treatment in Clinical Findings in Electrocardiogram (ECG) QT, QTC Interval and Ventricular Rate [ Time Frame: Baseline and end of treatment (up to 1 year after the last participants begins study drug treatment) ]_x000D_ 9. Best Overall Tumor Response [ Time Frame: Baseline and end of treatment (up to 1 year after the last participant begins study drug treatment) ]_x000D_ 10. Objective Response Rate (ORR) [ Time Frame: Baseline until end of treatment (up to 1 year after the last participant begins study drug treatment) ]_x000D_ 11. Percentage of Participants With Relapse of Disease [ Time Frame: Baseline until end of treatment (up to 1 year after the last participant begins study drug treatment) ]_x000D_ 12. Time to Disease Response [ Time Frame: Baseline and end of treatment (up to 1 year after the last participant begins study drug treatment) ]_x000D_ 13. Duration of Response (DR) [ Time Frame: Baseline and end of treatment (up to 1 year after the last participant begins study drug treatment ]_x000D_ 14. Time to Disease Progression (TDP) [ Time Frame: Baseline and end of treatment (up to 1 year after the last participant begins study drug treatment ]_x000D_ 15. Progression-Free Survival (PFS) [ Time Frame: Baseline and end of treatment (up to 1 year after the last participant begins study drug treatment) ]_x000D_ 16. Overall Survival (OS) [ Time Frame: Baseline and end of treatment (up to 1 year after the last participant begins study drug treatment) ]_x000D_ 17. Maximum Observed Serum Concentration (Cmax) for Moxetumomab Pasudotox [ Time Frame: Cycles 1, 2 and every 4th cycle: pre-dose, end of infusion (EOI), 1, 1.5, 2.5, 4 and 8 hours post-dose of Dose 1; pre-dose and end of infusion after Dose 6 ]_x000D_ 18. Area Under the Serum Concentration Time Curve From Time Zero to Infinity (AUC [0 to Infinity]) for Moxetumomab Pasudotox [ Time Frame: Cycles 1, 2 and every 4th cycle: pre-dose, end of infusion (EOI), 1, 1.5, 2.5, 4 and 8 hours post-dose of Dose 1; pre-dose and end of infusion after Dose 6 ]_x000D_ 19. Systemic Clearance (CL) for Moxetumomab Pasudotox [ Time Frame: Cycles 1, 2 and every 4th cycle: pre-dose, end of infusion (EOI), 1, 1.5, 2.5, 4 and 8 hours post-dose of Dose 1; pre-dose and end of infusion after Dose 6 ]_x000D_ 20. Terminal Phase Elimination Half Life (t1/2) for Moxetumomab Pasudotox [ Time Frame: Cycles 1, 2 and every 4th cycle: pre-dose, end of infusion (EOI), 1, 1.5, 2.5, 4 and 8 hours post-dose of Dose 1; pre-dose and end of infusion after Dose 6 ]	PR_0232_Therapeutic Exposed_CT0104_A4	25	Treatment period	4	PR_0232_Therapeutic Exposed_CT0104	14.2857	35	Moxetumomab pasudotox_Therapeutic Exposed	67.2244	258	PR_0232_Therapeutic Exposed	67.2244	258
TRUE	CT0104	Clinicaltrials.gov	NCT00659425	Moxetumomab pasudotox	LUMOXITI	PR_0232	CT0104_A5_001	5	Anti-Moxetumomab Pasudotox Antibodies	Therapeutic Exposed	Experimental: moxetumomab pasudotox 40 mcg/kg	Treatment period	Participants received intravenous infusion of 40 mcg/kg moxetumomab pasudotox (cat-8015) with concomitant corticosteroid administration every other day (qod) in a 21-day cycle for a total of 6 doses per cycle	40 mcg/kg with concomitant corticosteroid administration every other day (qod) in a 21-day cycle for a total of 6 doses per cycle	Cancer and neoplasms	Acute Lymphoblastic Leukemia_x000D_ Non-Hodgkin'S Lymphoma	Corticosteroid	â€¢ 6 Months to 25 Years (Child, Adult)_x000D_ â€¢ Histologically confirmed diagnosis of acute lymphoblastic leukemia (ALL) or non-Hodgkin's lymphoma (NHL) including lymphoblastic lymphoma, Burkitt's lymphoma, and large cell lymphoma_x000D_ â€¢ Measurable or evaluable disease. Evidence of CD22-positive malignancy by one of the following criteria_x000D_ â€¢ greater than or equal to (>=) 30 % of malignant cells from a disease site cluster of differentiation 22+ (CD22+) by fluorescence-activated cell sorter (FACS) analysis or; >= 15 % of malignant cells from a disease site CD22+ by immunohistochemistry (IHC). Stage of disease_x000D_ â€¢ Participants must have relapsed or refractory disease and have received at least one standard chemotherapy and one salvage regimen or allogeneic stem cell transplant_x000D_ â€¢ Relapse after prior autologous or allogeneic HSCT is allowed. In the event of relapse after prior allogeneic HSCT, the participant must be at least 100 days post-transplant and have no evidence of ongoing active graft-vs-host disease_x000D_ â€¢ Recovered from the acute toxic effects of all prior therapy before entry. Performance status_x000D_ â€¢ Participants greater than or equal to (>=) 12 years of age: Eastern Cooperative Oncology Group (ECOG) score of 0, 1, 2, or 3_x000D_ â€¢ Participants < 12 years of age: Lansky scale >= 50%_x000D_ â€¢ Participants who are unable to walk because of paralysis, but who are up in a wheel chair will be considered ambulatory for the purpose of calculating the performance score_x000D_ â€¢ Participants with the following central nervous system (CNS) status, are eligible only in the absence of neurologic symptoms suggestive of CNS leukemia, such as cranial nerve palsy_x000D_ â€¢ Female and male participants with childbearing potential and their sexual partners must agree to use an approved method of contraception during the study	39692	2014-12-01	Intravenous	365	8	1	12.5	ADA present by screening assay, Neutralizing ADA present by functional assay	Participants tested for immunogenicity to CAT-8015 (moxetumomab pasudotox) prior to enrollment, before each cycle and at end of study. The neutralization assay measures the capacity of participant's plasma (antibodies) to inhibit the binding of moxetumomab pasudotox to its target, cluster of differentiation 22 (CD22), coated onto enzyme linked immunosorbent assay (ELISA) plates. It was used as a direct surrogate for biological activity based on the mechanism of action of this drug. Significant level of neutralizing antibody activity defined as the capacity of test plasma to inhibit greater than (>)50 percentage (%) of the binding of CAT-8015 to CD22 using an ELISA-based method	NA	NA	Yes	NA	NA	8	1	100	Catheter site pain (Frequency Threshold 5%): 0	NA	NA	Prospective	NA	Open Label	Parallel Assignment	1. Number of Participants With Dose Limiting Toxicities (DLTs) [ Time Frame: Day 1 up to 21 days of Cycle 1 (each cycle duration was of 21 days) ]_x000D_ 2. Number of Participants With Treatment Emergent Adverse Events (TEAEs) and Treatment Emergent Serious Adverse Events (TESAEs) [ Time Frame: From start of study drug administration until 30 days after the last dose of study drug ]_x000D_ 3. Number of Participants With Vital Signs Abnormalities Recorded as Treatment-Emergent Adverse Events (TEAEs) [ Time Frame: From start of study drug administration until 30 days after the last dose of study drug ]_x000D_ 4. Number of Participants With Clinically Significant Laboratory Abnormalities Recorded as Treatment-Emergent Adverse Events (TEAEs) [ Time Frame: From start of study drug administration up to 30 days after the last dose of study drug ]_x000D_ 5. Treatment-Emergent Adverse Events (TEAEs) Related to Chemistry Abnormalities Occurring in Greater Than (>) 5 Percent of Participants [ Time Frame: From start of study drug administration up to 30 days after the last dose of study drug ]_x000D_ 6. Number of Participants With Abnormalities in Ophthalmologic Examination at End of Treatment That Were Not Present at Baseline [ Time Frame: Baseline and end of _x000D_ 7. Number of Participants With Change From Baseline in Normal Sinus Rhythm Findings in ECG [ Time Frame: Baseline and end of treatment (up to 1 year after the last participant begins study drug treatment) ]_x000D_ 8. Change From Baseline to End of Treatment in Clinical Findings in Electrocardiogram (ECG) QT, QTC Interval and Ventricular Rate [ Time Frame: Baseline and end of treatment (up to 1 year after the last participants begins study drug treatment) ]_x000D_ 9. Best Overall Tumor Response [ Time Frame: Baseline and end of treatment (up to 1 year after the last participant begins study drug treatment) ]_x000D_ 10. Objective Response Rate (ORR) [ Time Frame: Baseline until end of treatment (up to 1 year after the last participant begins study drug treatment) ]_x000D_ 11. Percentage of Participants With Relapse of Disease [ Time Frame: Baseline until end of treatment (up to 1 year after the last participant begins study drug treatment) ]_x000D_ 12. Time to Disease Response [ Time Frame: Baseline and end of treatment (up to 1 year after the last participant begins study drug treatment) ]_x000D_ 13. Duration of Response (DR) [ Time Frame: Baseline and end of treatment (up to 1 year after the last participant begins study drug treatment ]_x000D_ 14. Time to Disease Progression (TDP) [ Time Frame: Baseline and end of treatment (up to 1 year after the last participant begins study drug treatment ]_x000D_ 15. Progression-Free Survival (PFS) [ Time Frame: Baseline and end of treatment (up to 1 year after the last participant begins study drug treatment) ]_x000D_ 16. Overall Survival (OS) [ Time Frame: Baseline and end of treatment (up to 1 year after the last participant begins study drug treatment) ]_x000D_ 17. Maximum Observed Serum Concentration (Cmax) for Moxetumomab Pasudotox [ Time Frame: Cycles 1, 2 and every 4th cycle: pre-dose, end of infusion (EOI), 1, 1.5, 2.5, 4 and 8 hours post-dose of Dose 1; pre-dose and end of infusion after Dose 6 ]_x000D_ 18. Area Under the Serum Concentration Time Curve From Time Zero to Infinity (AUC [0 to Infinity]) for Moxetumomab Pasudotox [ Time Frame: Cycles 1, 2 and every 4th cycle: pre-dose, end of infusion (EOI), 1, 1.5, 2.5, 4 and 8 hours post-dose of Dose 1; pre-dose and end of infusion after Dose 6 ]_x000D_ 19. Systemic Clearance (CL) for Moxetumomab Pasudotox [ Time Frame: Cycles 1, 2 and every 4th cycle: pre-dose, end of infusion (EOI), 1, 1.5, 2.5, 4 and 8 hours post-dose of Dose 1; pre-dose and end of infusion after Dose 6 ]_x000D_ 20. Terminal Phase Elimination Half Life (t1/2) for Moxetumomab Pasudotox [ Time Frame: Cycles 1, 2 and every 4th cycle: pre-dose, end of infusion (EOI), 1, 1.5, 2.5, 4 and 8 hours post-dose of Dose 1; pre-dose and end of infusion after Dose 6 ]	PR_0232_Therapeutic Exposed_CT0104_A5	12.5	Treatment period	8	PR_0232_Therapeutic Exposed_CT0104	14.2857	35	Moxetumomab pasudotox_Therapeutic Exposed	67.2244	258	PR_0232_Therapeutic Exposed	67.2244	258
TRUE	CT0104	Clinicaltrials.gov	NCT00659425	Moxetumomab pasudotox	LUMOXITI	PR_0232	CT0104_A6_001	6	Anti-Moxetumomab Pasudotox Antibodies	Therapeutic Exposed	Experimental: moxetumomab pasudotox 32 mcg/kg	Treatment period	Participants received intravenous infusion of 32 mcg/kg moxetumomab pasudotox (cat-8015) of process 3 material every other day (qod) in a 21-day cycle for a total of 10 doses per cycle	32 mcg/kg process 3 material every other day (qod) in a 21-day cycle for a total of 10 doses per cycle	Cancer and neoplasms	Acute Lymphoblastic Leukemia_x000D_ Non-Hodgkin'S Lymphoma	None	â€¢ 6 Months to 25 Years (Child, Adult)_x000D_ â€¢ Histologically confirmed diagnosis of acute lymphoblastic leukemia (ALL) or non-Hodgkin's lymphoma (NHL) including lymphoblastic lymphoma, Burkitt's lymphoma, and large cell lymphoma_x000D_ â€¢ Measurable or evaluable disease. Evidence of CD22-positive malignancy by one of the following criteria_x000D_ â€¢ greater than or equal to (>=) 30 % of malignant cells from a disease site cluster of differentiation 22+ (CD22+) by fluorescence-activated cell sorter (FACS) analysis or; >= 15 % of malignant cells from a disease site CD22+ by immunohistochemistry (IHC). Stage of disease_x000D_ â€¢ Participants must have relapsed or refractory disease and have received at least one standard chemotherapy and one salvage regimen or allogeneic stem cell transplant_x000D_ â€¢ Relapse after prior autologous or allogeneic HSCT is allowed. In the event of relapse after prior allogeneic HSCT, the participant must be at least 100 days post-transplant and have no evidence of ongoing active graft-vs-host disease_x000D_ â€¢ Recovered from the acute toxic effects of all prior therapy before entry. Performance status_x000D_ â€¢ Participants greater than or equal to (>=) 12 years of age: Eastern Cooperative Oncology Group (ECOG) score of 0, 1, 2, or 3_x000D_ â€¢ Participants < 12 years of age: Lansky scale >= 50%_x000D_ â€¢ Participants who are unable to walk because of paralysis, but who are up in a wheel chair will be considered ambulatory for the purpose of calculating the performance score_x000D_ â€¢ Participants with the following central nervous system (CNS) status, are eligible only in the absence of neurologic symptoms suggestive of CNS leukemia, such as cranial nerve palsy_x000D_ â€¢ Female and male participants with childbearing potential and their sexual partners must agree to use an approved method of contraception during the study	39692	2014-12-01	Intravenous	365	11	1	9.09091	ADA present by screening assay, Neutralizing ADA present by functional assay	Participants tested for immunogenicity to CAT-8015 (moxetumomab pasudotox) prior to enrollment, before each cycle and at end of study. The neutralization assay measures the capacity of participant's plasma (antibodies) to inhibit the binding of moxetumomab pasudotox to its target, cluster of differentiation 22 (CD22), coated onto enzyme linked immunosorbent assay (ELISA) plates. It was used as a direct surrogate for biological activity based on the mechanism of action of this drug. Significant level of neutralizing antibody activity defined as the capacity of test plasma to inhibit greater than (>)50 percentage (%) of the binding of CAT-8015 to CD22 using an ELISA-based method	NA	NA	Yes	NA	NA	11	5	45.4545	Catheter site pain (Frequency Threshold 5%): 27.27	NA	NA	Prospective	NA	Open Label	Parallel Assignment	1. Number of Participants With Dose Limiting Toxicities (DLTs) [ Time Frame: Day 1 up to 21 days of Cycle 1 (each cycle duration was of 21 days) ]_x000D_ 2. Number of Participants With Treatment Emergent Adverse Events (TEAEs) and Treatment Emergent Serious Adverse Events (TESAEs) [ Time Frame: From start of study drug administration until 30 days after the last dose of study drug ]_x000D_ 3. Number of Participants With Vital Signs Abnormalities Recorded as Treatment-Emergent Adverse Events (TEAEs) [ Time Frame: From start of study drug administration until 30 days after the last dose of study drug ]_x000D_ 4. Number of Participants With Clinically Significant Laboratory Abnormalities Recorded as Treatment-Emergent Adverse Events (TEAEs) [ Time Frame: From start of study drug administration up to 30 days after the last dose of study drug ]_x000D_ 5. Treatment-Emergent Adverse Events (TEAEs) Related to Chemistry Abnormalities Occurring in Greater Than (>) 5 Percent of Participants [ Time Frame: From start of study drug administration up to 30 days after the last dose of study drug ]_x000D_ 6. Number of Participants With Abnormalities in Ophthalmologic Examination at End of Treatment That Were Not Present at Baseline [ Time Frame: Baseline and end of _x000D_ 7. Number of Participants With Change From Baseline in Normal Sinus Rhythm Findings in ECG [ Time Frame: Baseline and end of treatment (up to 1 year after the last participant begins study drug treatment) ]_x000D_ 8. Change From Baseline to End of Treatment in Clinical Findings in Electrocardiogram (ECG) QT, QTC Interval and Ventricular Rate [ Time Frame: Baseline and end of treatment (up to 1 year after the last participants begins study drug treatment) ]_x000D_ 9. Best Overall Tumor Response [ Time Frame: Baseline and end of treatment (up to 1 year after the last participant begins study drug treatment) ]_x000D_ 10. Objective Response Rate (ORR) [ Time Frame: Baseline until end of treatment (up to 1 year after the last participant begins study drug treatment) ]_x000D_ 11. Percentage of Participants With Relapse of Disease [ Time Frame: Baseline until end of treatment (up to 1 year after the last participant begins study drug treatment) ]_x000D_ 12. Time to Disease Response [ Time Frame: Baseline and end of treatment (up to 1 year after the last participant begins study drug treatment) ]_x000D_ 13. Duration of Response (DR) [ Time Frame: Baseline and end of treatment (up to 1 year after the last participant begins study drug treatment ]_x000D_ 14. Time to Disease Progression (TDP) [ Time Frame: Baseline and end of treatment (up to 1 year after the last participant begins study drug treatment ]_x000D_ 15. Progression-Free Survival (PFS) [ Time Frame: Baseline and end of treatment (up to 1 year after the last participant begins study drug treatment) ]_x000D_ 16. Overall Survival (OS) [ Time Frame: Baseline and end of treatment (up to 1 year after the last participant begins study drug treatment) ]_x000D_ 17. Maximum Observed Serum Concentration (Cmax) for Moxetumomab Pasudotox [ Time Frame: Cycles 1, 2 and every 4th cycle: pre-dose, end of infusion (EOI), 1, 1.5, 2.5, 4 and 8 hours post-dose of Dose 1; pre-dose and end of infusion after Dose 6 ]_x000D_ 18. Area Under the Serum Concentration Time Curve From Time Zero to Infinity (AUC [0 to Infinity]) for Moxetumomab Pasudotox [ Time Frame: Cycles 1, 2 and every 4th cycle: pre-dose, end of infusion (EOI), 1, 1.5, 2.5, 4 and 8 hours post-dose of Dose 1; pre-dose and end of infusion after Dose 6 ]_x000D_ 19. Systemic Clearance (CL) for Moxetumomab Pasudotox [ Time Frame: Cycles 1, 2 and every 4th cycle: pre-dose, end of infusion (EOI), 1, 1.5, 2.5, 4 and 8 hours post-dose of Dose 1; pre-dose and end of infusion after Dose 6 ]_x000D_ 20. Terminal Phase Elimination Half Life (t1/2) for Moxetumomab Pasudotox [ Time Frame: Cycles 1, 2 and every 4th cycle: pre-dose, end of infusion (EOI), 1, 1.5, 2.5, 4 and 8 hours post-dose of Dose 1; pre-dose and end of infusion after Dose 6 ]	PR_0232_Therapeutic Exposed_CT0104_A6	9.09091	Treatment period	11	PR_0232_Therapeutic Exposed_CT0104	14.2857	35	Moxetumomab pasudotox_Therapeutic Exposed	67.2244	258	PR_0232_Therapeutic Exposed	67.2244	258
TRUE	CT0104	Clinicaltrials.gov	NCT00659425	Moxetumomab pasudotox	LUMOXITI	PR_0232	CT0104_A7_001	7	Anti-Moxetumomab Pasudotox Antibodies	Therapeutic Exposed	Experimental: moxetumomab pasudotox 50 mcg/kg	Treatment period	Participants received intravenous infusion of 50 mcg/kg moxetumomab pasudotox (cat-8015) without concomitant corticosteroid administration every other day (qod) in a 21-day cycle for a total of 6 doses per cycle	50 mcg/kg every other day (qod) in a 21-day cycle for a total of 6 doses per cycle	Cancer and neoplasms	Acute Lymphoblastic Leukemia_x000D_ Non-Hodgkin'S Lymphoma	None	â€¢ 6 Months to 25 Years (Child, Adult)_x000D_ â€¢ Histologically confirmed diagnosis of acute lymphoblastic leukemia (ALL) or non-Hodgkin's lymphoma (NHL) including lymphoblastic lymphoma, Burkitt's lymphoma, and large cell lymphoma_x000D_ â€¢ Measurable or evaluable disease. Evidence of CD22-positive malignancy by one of the following criteria_x000D_ â€¢ greater than or equal to (>=) 30 % of malignant cells from a disease site cluster of differentiation 22+ (CD22+) by fluorescence-activated cell sorter (FACS) analysis or; >= 15 % of malignant cells from a disease site CD22+ by immunohistochemistry (IHC). Stage of disease_x000D_ â€¢ Participants must have relapsed or refractory disease and have received at least one standard chemotherapy and one salvage regimen or allogeneic stem cell transplant_x000D_ â€¢ Relapse after prior autologous or allogeneic HSCT is allowed. In the event of relapse after prior allogeneic HSCT, the participant must be at least 100 days post-transplant and have no evidence of ongoing active graft-vs-host disease_x000D_ â€¢ Recovered from the acute toxic effects of all prior therapy before entry. Performance status_x000D_ â€¢ Participants greater than or equal to (>=) 12 years of age: Eastern Cooperative Oncology Group (ECOG) score of 0, 1, 2, or 3_x000D_ â€¢ Participants < 12 years of age: Lansky scale >= 50%_x000D_ â€¢ Participants who are unable to walk because of paralysis, but who are up in a wheel chair will be considered ambulatory for the purpose of calculating the performance score_x000D_ â€¢ Participants with the following central nervous system (CNS) status, are eligible only in the absence of neurologic symptoms suggestive of CNS leukemia, such as cranial nerve palsy_x000D_ â€¢ Female and male participants with childbearing potential and their sexual partners must agree to use an approved method of contraception during the study	39692	2014-12-01	Intravenous	365	6	1	16.6667	ADA present by screening assay, Neutralizing ADA present by functional assay	Participants tested for immunogenicity to CAT-8015 (moxetumomab pasudotox) prior to enrollment, before each cycle and at end of study. The neutralization assay measures the capacity of participant's plasma (antibodies) to inhibit the binding of moxetumomab pasudotox to its target, cluster of differentiation 22 (CD22), coated onto enzyme linked immunosorbent assay (ELISA) plates. It was used as a direct surrogate for biological activity based on the mechanism of action of this drug. Significant level of neutralizing antibody activity defined as the capacity of test plasma to inhibit greater than (>)50 percentage (%) of the binding of CAT-8015 to CD22 using an ELISA-based method	NA	NA	No	NA	NA	6	0	0	Catheter site pain (Frequency Threshold 5%): 0	NA	NA	Prospective	NA	Open Label	Parallel Assignment	1. Number of Participants With Dose Limiting Toxicities (DLTs) [ Time Frame: Day 1 up to 21 days of Cycle 1 (each cycle duration was of 21 days) ]_x000D_ 2. Number of Participants With Treatment Emergent Adverse Events (TEAEs) and Treatment Emergent Serious Adverse Events (TESAEs) [ Time Frame: From start of study drug administration until 30 days after the last dose of study drug ]_x000D_ 3. Number of Participants With Vital Signs Abnormalities Recorded as Treatment-Emergent Adverse Events (TEAEs) [ Time Frame: From start of study drug administration until 30 days after the last dose of study drug ]_x000D_ 4. Number of Participants With Clinically Significant Laboratory Abnormalities Recorded as Treatment-Emergent Adverse Events (TEAEs) [ Time Frame: From start of study drug administration up to 30 days after the last dose of study drug ]_x000D_ 5. Treatment-Emergent Adverse Events (TEAEs) Related to Chemistry Abnormalities Occurring in Greater Than (>) 5 Percent of Participants [ Time Frame: From start of study drug administration up to 30 days after the last dose of study drug ]_x000D_ 6. Number of Participants With Abnormalities in Ophthalmologic Examination at End of Treatment That Were Not Present at Baseline [ Time Frame: Baseline and end of _x000D_ 7. Number of Participants With Change From Baseline in Normal Sinus Rhythm Findings in ECG [ Time Frame: Baseline and end of treatment (up to 1 year after the last participant begins study drug treatment) ]_x000D_ 8. Change From Baseline to End of Treatment in Clinical Findings in Electrocardiogram (ECG) QT, QTC Interval and Ventricular Rate [ Time Frame: Baseline and end of treatment (up to 1 year after the last participants begins study drug treatment) ]_x000D_ 9. Best Overall Tumor Response [ Time Frame: Baseline and end of treatment (up to 1 year after the last participant begins study drug treatment) ]_x000D_ 10. Objective Response Rate (ORR) [ Time Frame: Baseline until end of treatment (up to 1 year after the last participant begins study drug treatment) ]_x000D_ 11. Percentage of Participants With Relapse of Disease [ Time Frame: Baseline until end of treatment (up to 1 year after the last participant begins study drug treatment) ]_x000D_ 12. Time to Disease Response [ Time Frame: Baseline and end of treatment (up to 1 year after the last participant begins study drug treatment) ]_x000D_ 13. Duration of Response (DR) [ Time Frame: Baseline and end of treatment (up to 1 year after the last participant begins study drug treatment ]_x000D_ 14. Time to Disease Progression (TDP) [ Time Frame: Baseline and end of treatment (up to 1 year after the last participant begins study drug treatment ]_x000D_ 15. Progression-Free Survival (PFS) [ Time Frame: Baseline and end of treatment (up to 1 year after the last participant begins study drug treatment) ]_x000D_ 16. Overall Survival (OS) [ Time Frame: Baseline and end of treatment (up to 1 year after the last participant begins study drug treatment) ]_x000D_ 17. Maximum Observed Serum Concentration (Cmax) for Moxetumomab Pasudotox [ Time Frame: Cycles 1, 2 and every 4th cycle: pre-dose, end of infusion (EOI), 1, 1.5, 2.5, 4 and 8 hours post-dose of Dose 1; pre-dose and end of infusion after Dose 6 ]_x000D_ 18. Area Under the Serum Concentration Time Curve From Time Zero to Infinity (AUC [0 to Infinity]) for Moxetumomab Pasudotox [ Time Frame: Cycles 1, 2 and every 4th cycle: pre-dose, end of infusion (EOI), 1, 1.5, 2.5, 4 and 8 hours post-dose of Dose 1; pre-dose and end of infusion after Dose 6 ]_x000D_ 19. Systemic Clearance (CL) for Moxetumomab Pasudotox [ Time Frame: Cycles 1, 2 and every 4th cycle: pre-dose, end of infusion (EOI), 1, 1.5, 2.5, 4 and 8 hours post-dose of Dose 1; pre-dose and end of infusion after Dose 6 ]_x000D_ 20. Terminal Phase Elimination Half Life (t1/2) for Moxetumomab Pasudotox [ Time Frame: Cycles 1, 2 and every 4th cycle: pre-dose, end of infusion (EOI), 1, 1.5, 2.5, 4 and 8 hours post-dose of Dose 1; pre-dose and end of infusion after Dose 6 ]	PR_0232_Therapeutic Exposed_CT0104_A7	16.6667	Treatment period	6	PR_0232_Therapeutic Exposed_CT0104	14.2857	35	Moxetumomab pasudotox_Therapeutic Exposed	67.2244	258	PR_0232_Therapeutic Exposed	67.2244	258
TRUE	CT0104	Clinicaltrials.gov	NCT00659425	Moxetumomab pasudotox	LUMOXITI	PR_0232	CT0104_A7_002	7	Anti-Moxetumomab Pasudotox Antibodies	Therapeutic Exposed	Experimental: moxetumomab pasudotox 50 mcg/kg	Treatment period	Participants received intravenous infusion of 50 mcg/kg moxetumomab pasudotox (cat-8015) continuous every other day (qod) in a 21-day cycle for a total of 10 doses per cycle	50 mcg/kg continuous every other day (qod) in a 21-day cycle for a total of 10 doses per cycle	Cancer and neoplasms	Acute Lymphoblastic Leukemia_x000D_ Non-Hodgkin'S Lymphoma	None	â€¢ 6 Months to 25 Years (Child, Adult)_x000D_ â€¢ Histologically confirmed diagnosis of acute lymphoblastic leukemia (ALL) or non-Hodgkin's lymphoma (NHL) including lymphoblastic lymphoma, Burkitt's lymphoma, and large cell lymphoma_x000D_ â€¢ Measurable or evaluable disease. Evidence of CD22-positive malignancy by one of the following criteria_x000D_ â€¢ greater than or equal to (>=) 30 % of malignant cells from a disease site cluster of differentiation 22+ (CD22+) by fluorescence-activated cell sorter (FACS) analysis or; >= 15 % of malignant cells from a disease site CD22+ by immunohistochemistry (IHC). Stage of disease_x000D_ â€¢ Participants must have relapsed or refractory disease and have received at least one standard chemotherapy and one salvage regimen or allogeneic stem cell transplant_x000D_ â€¢ Relapse after prior autologous or allogeneic HSCT is allowed. In the event of relapse after prior allogeneic HSCT, the participant must be at least 100 days post-transplant and have no evidence of ongoing active graft-vs-host disease_x000D_ â€¢ Recovered from the acute toxic effects of all prior therapy before entry. Performance status_x000D_ â€¢ Participants greater than or equal to (>=) 12 years of age: Eastern Cooperative Oncology Group (ECOG) score of 0, 1, 2, or 3_x000D_ â€¢ Participants < 12 years of age: Lansky scale >= 50%_x000D_ â€¢ Participants who are unable to walk because of paralysis, but who are up in a wheel chair will be considered ambulatory for the purpose of calculating the performance score_x000D_ â€¢ Participants with the following central nervous system (CNS) status, are eligible only in the absence of neurologic symptoms suggestive of CNS leukemia, such as cranial nerve palsy_x000D_ â€¢ Female and male participants with childbearing potential and their sexual partners must agree to use an approved method of contraception during the study	39692	2014-12-01	Intravenous	365	14	1	7.14286	ADA present by screening assay, Neutralizing ADA present by functional assay	Participants tested for immunogenicity to CAT-8015 (moxetumomab pasudotox) prior to enrollment, before each cycle and at end of study. The neutralization assay measures the capacity of participant's plasma (antibodies) to inhibit the binding of moxetumomab pasudotox to its target, cluster of differentiation 22 (CD22), coated onto enzyme linked immunosorbent assay (ELISA) plates. It was used as a direct surrogate for biological activity based on the mechanism of action of this drug. Significant level of neutralizing antibody activity defined as the capacity of test plasma to inhibit greater than (>)50 percentage (%) of the binding of CAT-8015 to CD22 using an ELISA-based method	NA	NA	Yes	NA	NA	14	3	21.4286	Catheter site pain (Frequency Threshold 5%): 14.29	NA	NA	Prospective	NA	Open Label	Parallel Assignment	1. Number of Participants With Dose Limiting Toxicities (DLTs) [ Time Frame: Day 1 up to 21 days of Cycle 1 (each cycle duration was of 21 days) ]_x000D_ 2. Number of Participants With Treatment Emergent Adverse Events (TEAEs) and Treatment Emergent Serious Adverse Events (TESAEs) [ Time Frame: From start of study drug administration until 30 days after the last dose of study drug ]_x000D_ 3. Number of Participants With Vital Signs Abnormalities Recorded as Treatment-Emergent Adverse Events (TEAEs) [ Time Frame: From start of study drug administration until 30 days after the last dose of study drug ]_x000D_ 4. Number of Participants With Clinically Significant Laboratory Abnormalities Recorded as Treatment-Emergent Adverse Events (TEAEs) [ Time Frame: From start of study drug administration up to 30 days after the last dose of study drug ]_x000D_ 5. Treatment-Emergent Adverse Events (TEAEs) Related to Chemistry Abnormalities Occurring in Greater Than (>) 5 Percent of Participants [ Time Frame: From start of study drug administration up to 30 days after the last dose of study drug ]_x000D_ 6. Number of Participants With Abnormalities in Ophthalmologic Examination at End of Treatment That Were Not Present at Baseline [ Time Frame: Baseline and end of _x000D_ 7. Number of Participants With Change From Baseline in Normal Sinus Rhythm Findings in ECG [ Time Frame: Baseline and end of treatment (up to 1 year after the last participant begins study drug treatment) ]_x000D_ 8. Change From Baseline to End of Treatment in Clinical Findings in Electrocardiogram (ECG) QT, QTC Interval and Ventricular Rate [ Time Frame: Baseline and end of treatment (up to 1 year after the last participants begins study drug treatment) ]_x000D_ 9. Best Overall Tumor Response [ Time Frame: Baseline and end of treatment (up to 1 year after the last participant begins study drug treatment) ]_x000D_ 10. Objective Response Rate (ORR) [ Time Frame: Baseline until end of treatment (up to 1 year after the last participant begins study drug treatment) ]_x000D_ 11. Percentage of Participants With Relapse of Disease [ Time Frame: Baseline until end of treatment (up to 1 year after the last participant begins study drug treatment) ]_x000D_ 12. Time to Disease Response [ Time Frame: Baseline and end of treatment (up to 1 year after the last participant begins study drug treatment) ]_x000D_ 13. Duration of Response (DR) [ Time Frame: Baseline and end of treatment (up to 1 year after the last participant begins study drug treatment ]_x000D_ 14. Time to Disease Progression (TDP) [ Time Frame: Baseline and end of treatment (up to 1 year after the last participant begins study drug treatment ]_x000D_ 15. Progression-Free Survival (PFS) [ Time Frame: Baseline and end of treatment (up to 1 year after the last participant begins study drug treatment) ]_x000D_ 16. Overall Survival (OS) [ Time Frame: Baseline and end of treatment (up to 1 year after the last participant begins study drug treatment) ]_x000D_ 17. Maximum Observed Serum Concentration (Cmax) for Moxetumomab Pasudotox [ Time Frame: Cycles 1, 2 and every 4th cycle: pre-dose, end of infusion (EOI), 1, 1.5, 2.5, 4 and 8 hours post-dose of Dose 1; pre-dose and end of infusion after Dose 6 ]_x000D_ 18. Area Under the Serum Concentration Time Curve From Time Zero to Infinity (AUC [0 to Infinity]) for Moxetumomab Pasudotox [ Time Frame: Cycles 1, 2 and every 4th cycle: pre-dose, end of infusion (EOI), 1, 1.5, 2.5, 4 and 8 hours post-dose of Dose 1; pre-dose and end of infusion after Dose 6 ]_x000D_ 19. Systemic Clearance (CL) for Moxetumomab Pasudotox [ Time Frame: Cycles 1, 2 and every 4th cycle: pre-dose, end of infusion (EOI), 1, 1.5, 2.5, 4 and 8 hours post-dose of Dose 1; pre-dose and end of infusion after Dose 6 ]_x000D_ 20. Terminal Phase Elimination Half Life (t1/2) for Moxetumomab Pasudotox [ Time Frame: Cycles 1, 2 and every 4th cycle: pre-dose, end of infusion (EOI), 1, 1.5, 2.5, 4 and 8 hours post-dose of Dose 1; pre-dose and end of infusion after Dose 6 ]	PR_0232_Therapeutic Exposed_CT0104_A7	16.6667	Treatment period	6	PR_0232_Therapeutic Exposed_CT0104	14.2857	35	Moxetumomab pasudotox_Therapeutic Exposed	67.2244	258	PR_0232_Therapeutic Exposed	67.2244	258
FALSE	CT0105	Clinicaltrials.gov	NCT00669409	Tanezumab	RN624, PF-04383119	PR_0335	CT0105_A1_001	1	Anti-Tanezumab Antibodies	Therapeutic Exposed	Experimental: tanezumab 10 mcg/kg - part 1 and part 2	Treatment period	Single intravenous infusion of tanezumab 10 mcg/kg over 10 minutes on day 1 during part 1 and part 2	Tanezumab 10 mcg/kg over 10 minutes on day 1	Inflammation and autoimmunity	Osteoarthritis, Knee	None	Japanese Male or female, Age 35-65 (Part 1), Age 35-75 (Part 2)_x000D_ Diagnosis of osteoarthritis (OA) of the knee based on American College of Rheumatology criteria_x000D_ Knee pain, and radiographic evidence of knee OA (Kellgren-Lawrence x-ray grade â‰¥2) obtained within 1 year of enrollment_x000D_ At least one of the following: age >50, morning stiffness <30 minutes in duration, crepitus, and OA of the knee must involve the index tibiofemoral joint and must have present for at least 6 months_x000D_ Patients who meet at least one of the following: unwilling to take non-opiate pain medications, or for whom non-opiate pain medications have failed, or are candidates for or seeking invasive interventions such as intraarticular injections, knee arthroplasty, or total knee surgery_x000D_ Pain levels as required by the protocol at Screening and Baseline	39605	2009-12-25	Intravenous	120	15	0	0	Human serum anti-drug antibody (ADA) samples were analyzed for the presence or absence of anti-tanezumab antibodies by using the semi-quantitative ELISA	NA	NA	NA	NA	NA	NA	NA	NA	NA	Injection site swelling: 0.00	NA	NA	Prospective	Randomized	Double	Placebo/Sham	Number of Participants With Treatment-Emergent Adverse Events (AEs) and Serious Adverse Events (SAEs) [ Time Frame: Day 1 up to Day 92 for tanezumab 10, 25, 50 mcg/kg group and matching placebo group (Part 1, 2); Day 1 up to Day 120 for tanezumab 100 mcg/kg group and matching placebo group (Part 1, 2), 200 mcg/kg group and matching placebo group (Part 1) ]_x000D_ Hopkins Verbal Learning Test-Revised (HVLT-R) Total Score at Baseline [ Time Frame: Baseline (Part 1 and Part 2) ]_x000D_ Hopkins Verbal Learning Test-Revised (HVLT-R) Total Score at Day 1 [ Time Frame: Day 1 (Part 1 and 2) ]_x000D_ Hopkins Verbal Learning Test-Revised (HVLT-R) Total Score at Day 4/5 [ Time Frame: Day 4/5 (Part 1 and 2) ]_x000D_ Hopkins Verbal Learning Test-Revised (HVLT-R) Total Score at Week 1 [ Time Frame: Week 1 (Part 1 and Part 2) ]_x000D_ Hopkins Verbal Learning Test-Revised (HVLT-R) Total Score at Week 2 [ Time Frame: Week 2 (Part 1 and Part 2) ]_x000D_ Hopkins Verbal Learning Test-Revised (HVLT-R) Total Score at Week 3 [ Time Frame: Week 3 (Part 1 and 2) ]_x000D_ Hopkins Verbal Learning Test-Revised (HVLT-R) Total Score at Week 4 [ Time Frame: Week 4 (Part 1 and Part 2) ]_x000D_ Hopkins Verbal Learning Test-Revised (HVLT-R) Total Score at Week 13 [ Time Frame: Week 13 (Part 1 and Part 2) ]_x000D_ Hopkins Verbal Learning Test-Revised (HVLT-R) Total Score at Week 17 [ Time Frame: Week 17 (Part 1 and Part 2) ]_x000D_ Change From Baseline in Visual Analogue Scale (VAS) Score For Current Index Knee Pain at Week 1 [ Time Frame: Baseline, Week 1 (Part 1 and 2) ]_x000D_ Change From Baseline in Visual Analogue Scale (VAS) Score For Current Index Knee Pain at Week 2 [ Time Frame: Baseline, Week 2 (Part 1 and 2) ]_x000D_ Change From Baseline in Visual Analogue Scale (VAS) Score For Current Index Knee Pain at Week 3 [ Time Frame: Baseline, Week 3 (Part 1 and 2) ]_x000D_ Change From Baseline in Visual Analogue Scale (VAS) Score For Current Index Knee Pain at Week 4 [ Time Frame: Baseline, Week 4 (Part 1 and 2) ]_x000D_ Change From Baseline in Visual Analogue Scale (VAS) Score For Current Index Knee Pain at Week 5 [ Time Frame: Baseline, Week 5 (Part 1 and 2) ]_x000D_ Change From Baseline In Visual Analogue Scale (VAS) Score For Current Index Knee Pain at Week 6 [ Time Frame: Baseline, Week 6 (Part 1 and 2) ]_x000D_ Change From Baseline In Visual Analogue Scale (VAS) Score For Current Index Knee Pain at Week 7 [ Time Frame: Baseline, Week 7 (Part 1 and 2) ]_x000D_ Change From Baseline In Visual Analogue Scale (VAS) Score For Current Index Knee Pain at Week 8 [ Time Frame: Baseline, Week 8 (Part 1 and 2) ]_x000D_ Change From Baseline in Visual Analogue Scale (VAS) Score For Current Index Knee Pain at Week 9 [ Time Frame: Baseline, Week 9 (Part 1 and 2) ]_x000D_ Change From Baseline in Visual Analogue Scale (VAS) Score For Current Index Knee Pain at Week 10 [ Time Frame: Baseline, Week 10 (Part 1 and 2) ]_x000D_ Change From Baseline in Visual Analogue Scale (VAS) Score For Current Index Knee Pain at Week 11 [ Time Frame: Baseline, Week 11 (Part 1 and 2) ]_x000D_ Change From Baseline in Visual Analogue Scale (VAS) Score For Current Index Knee Pain at Week 12 [ Time Frame: Baseline, Week 12 (Part 1 and 2) ]_x000D_ Change From Baseline in Visual Analogue Scale (VAS) Score For Current Index Knee Pain at Week 13 [ Time Frame: Baseline, Week 13 (Part 1 and 2) ]_x000D_ Change From Baseline Visual Analogue Scale (VAS) Score For Index Knee Pain in the Past 24 Hours at Week 1 [ Time Frame: Baseline, Week 1 (Part 1 and 2) ]_x000D_ Change From Baseline in Visual Analogue Scale (VAS) Score For Index Knee Pain in the Past 24 Hours at Week 2 [ Time Frame: Baseline, Week 2 (Part 1 and 2) ]_x000D_ Change From Baseline in Visual Analogue Scale (VAS) Score For Index Knee Pain in the Past 24 Hours at Week 3 [ Time Frame: Baseline, Week 3 (Part 1 and 2) ]_x000D_ Change From Baseline in Visual Analogue Scale (VAS) Score For Index Knee Pain in the Past 24 Hours at Week 4 [ Time Frame: Baseline, Week 4 (Part 1 and 2) ]_x000D_ Change From Baseline in Visual Analogue Scale (VAS) Score For Index Knee Pain in The Past 24 Hours at Week 5 [ Time Frame: Baseline, Week 5 (Part 1 and 2) ]_x000D_ Change From Baseline in Visual Analogue Scale (VAS) Score For Index Knee Pain in the Past 24 Hours at Week 6 [ Time Frame: Baseline, Week 6 (Part 1 and 2) ]_x000D_ Change From Baseline in Visual Analogue Scale (VAS) Score For Index Knee Pain in the Past 24 Hours at Week 7 [ Time Frame: Baseline, Week 7 (Part 1 and 2) ]_x000D_ Change From Baseline in Visual Analogue Scale (VAS) Score For Index Knee Pain in the Past 24 Hours at Week 8 [ Time Frame: Baseline, Week 8 (Part 1 and 2) ]_x000D_ Change From Baseline in Visual Analogue Scale (VAS) Score For Index Knee Pain in the Past 24 Hours at Week 9 [ Time Frame: Baseline, Week 9 (Part 1 and 2) ]_x000D_ Change From Baseline in Visual Analogue Scale (VAS) Score For Index Knee Pain in the Past 24 Hours at Week 10 [ Time Frame: Baseline, Week 10 (Part 1 and 2) ]_x000D_ Change From Baseline in Visual Analogue Scale (VAS) Score For Index Knee Pain in the Past 24 Hours at Week 11 [ Time Frame: Baseline, Week 11 (Part 1 and 2) ]_x000D_ Change From Baseline in Visual Analogue Scale (VAS) Score For Index Knee Pain in the Past 24 Hours at Week 12 [ Time Frame: Baseline, Week 12 (Part 1 and 2) ]_x000D_ Change From Baseline in Visual Analogue Scale (VAS) Score For Index Knee Pain in the Past 24 Hours at Week 13 [ Time Frame: Baseline, Week 13 (Part 1 and 2) ]_x000D_ Change From Baseline in Visual Analogue Scale (VAS) Score For Index Knee Pain During Walking in the Past 24 Hours at Week 1 [ Time Frame: Baseline, Week 1 (Part 1 and 2) ]_x000D_ Change From Baseline in Visual Analogue Scale (VAS) Score For Index Knee Pain During Walking in the Past 24 Hours at Week 2 [ Time Frame: Baseline, Week 2 (Part 1 and 2) ]_x000D_ Change From Baseline in Visual Analogue Scale (VAS) Score For Index Knee Pain During Walking in the Past 24 Hours at Week 3 [ Time Frame: Baseline, Week 3 (Part 1 and 2) ]_x000D_ Change From Baseline in Visual Analogue Scale (VAS) Score For Index Knee Pain During Walking in the Past 24 Hours at Week 4 [ Time Frame: Baseline, Week 4 (Part 1 and 2) ]_x000D_ Change From Baseline in Visual Analogue Scale (VAS) Score For Index Knee Pain During Walking in the Past 24 Hours at Week 5 [ Time Frame: Baseline, Week 5 (Part 1 and 2) ]_x000D_ Change From Baseline in Visual Analogue Scale (VAS) Score For Index Knee Pain During Walking in the Past 24 Hours at Week 6 [ Time Frame: Baseline, Week 6 (Part 1 and 2) ]_x000D_ Change From Baseline in Visual Analogue Scale (VAS) Score For Index Knee Pain During Walking in the Past 24 Hours at Week 7 [ Time Frame: Baseline, Week 7 (Part 1 and 2) ]_x000D_ Change From Baseline in Visual Analogue Scale (VAS) Score For Index Knee Pain During Walking in the Past 24 Hours at Week 8 [ Time Frame: Baseline, Week 8 (Part 1 and 2) ]_x000D_ Change From Baseline in Visual Analogue Scale (VAS) Score For Index Knee Pain During Walking in the Past 24 Hours at Week 9 [ Time Frame: Baseline, Week 9 (Part 1 and 2) ]_x000D_ Change From Baseline in Visual Analogue Scale (VAS) Score For Index Knee Pain During Walking in the Past 24 Hours at Week 10 [ Time Frame: Baseline, Week 10 (Part 1 and 2) ]_x000D_ Change From Baseline in Visual Analogue Scale (VAS) Score For Index Knee Pain During Walking in the Past 24 Hours at Week 11 [ Time Frame: Baseline, Week 11 (Part 1 and 2) ]_x000D_ Change From Baseline in Visual Analogue Scale (VAS) Score For Index Knee Pain During Walking in the Past 24 Hours at Week 12 [ Time Frame: Baseline, Week 12 (Part 1 and 2) ]_x000D_ Change From Baseline in Visual Analogue Scale (VAS) Score For Index Knee Pain During Walking in the Past 24 Hours at Week 13 [ Time Frame: Baseline, Week 13 (Part 1 and 2) ]_x000D_ Change From Baseline in Western Ontario and McMaster Universities Osteoarthritis Version 3.1 (WOMAC 3.1) Subscales Scores at Week 1 [ Time Frame: Baseline, Week 1 (Part 1 and 2) ]_x000D_ Change From Baseline in WOMAC 3.1 Subscales Scores at Week 2 [ Time Frame: Baseline, Week 2 (Part 1 and 2) ]_x000D_ Change From Baseline in WOMAC 3.1 Subscales Scores at Week 4 [ Time Frame: Baseline, Week 4 (Part 1 and 2) ]_x000D_ Change From Baseline in WOMAC 3.1 Subscales Scores at Week 8 [ Time Frame: Baseline, Week 8 (Part 1 and 2) ]_x000D_ Change From Baseline in WOMAC 3.1 Subscales Scores at Week 13 [ Time Frame: Baseline, Week 13 (Part 1 and 2) ]_x000D_ Change From Baseline in WOMAC 3.1 Subscales Scores at Week 17 [ Time Frame: Baseline, Week 17 (Part 1 and 2) ]	PR_0335_Therapeutic Exposed_CT0105_A1	0	Treatment period	15	PR_0335_Therapeutic Exposed_CT0105	0	67	Tanezumab_Therapeutic Exposed	6.46543	8839	PR_0335_Therapeutic Exposed	6.46543	8839
FALSE	CT0105	Clinicaltrials.gov	NCT00669409	Tanezumab	RN624, PF-04383119	PR_0335	CT0105_A2_001	2	Anti-Tanezumab Antibodies	Therapeutic Exposed	Experimental: tanezumab 25 mcg/kg - part 1 and part 2	Treatment period	Single intravenous infusion of tanezumab 25 mcg/kg over 10 minutes on day 1 during part 1 and part 2	Tanezumab 25 mcg/kg over 10 minutes on day 1	Inflammation and autoimmunity	Osteoarthritis, Knee	None	Japanese Male or female, Age 35-65 (Part 1), Age 35-75 (Part 2)_x000D_ Diagnosis of osteoarthritis (OA) of the knee based on American College of Rheumatology criteria_x000D_ Knee pain, and radiographic evidence of knee OA (Kellgren-Lawrence x-ray grade â‰¥2) obtained within 1 year of enrollment_x000D_ At least one of the following: age >50, morning stiffness <30 minutes in duration, crepitus, and OA of the knee must involve the index tibiofemoral joint and must have present for at least 6 months_x000D_ Patients who meet at least one of the following: unwilling to take non-opiate pain medications, or for whom non-opiate pain medications have failed, or are candidates for or seeking invasive interventions such as intraarticular injections, knee arthroplasty, or total knee surgery_x000D_ Pain levels as required by the protocol at Screening and Baseline	39605	2009-12-25	Intravenous	120	15	0	0	Human serum anti-drug antibody (ADA) samples were analyzed for the presence or absence of anti-tanezumab antibodies by using the semi-quantitative ELISA	NA	NA	NA	NA	NA	NA	NA	NA	NA	Injection site swelling: 0.00	NA	NA	Prospective	Randomized	Double	Placebo/Sham	Number of Participants With Treatment-Emergent Adverse Events (AEs) and Serious Adverse Events (SAEs) [ Time Frame: Day 1 up to Day 92 for tanezumab 10, 25, 50 mcg/kg group and matching placebo group (Part 1, 2); Day 1 up to Day 120 for tanezumab 100 mcg/kg group and matching placebo group (Part 1, 2), 200 mcg/kg group and matching placebo group (Part 1) ]_x000D_ Hopkins Verbal Learning Test-Revised (HVLT-R) Total Score at Baseline [ Time Frame: Baseline (Part 1 and Part 2) ]_x000D_ Hopkins Verbal Learning Test-Revised (HVLT-R) Total Score at Day 1 [ Time Frame: Day 1 (Part 1 and 2) ]_x000D_ Hopkins Verbal Learning Test-Revised (HVLT-R) Total Score at Day 4/5 [ Time Frame: Day 4/5 (Part 1 and 2) ]_x000D_ Hopkins Verbal Learning Test-Revised (HVLT-R) Total Score at Week 1 [ Time Frame: Week 1 (Part 1 and Part 2) ]_x000D_ Hopkins Verbal Learning Test-Revised (HVLT-R) Total Score at Week 2 [ Time Frame: Week 2 (Part 1 and Part 2) ]_x000D_ Hopkins Verbal Learning Test-Revised (HVLT-R) Total Score at Week 3 [ Time Frame: Week 3 (Part 1 and 2) ]_x000D_ Hopkins Verbal Learning Test-Revised (HVLT-R) Total Score at Week 4 [ Time Frame: Week 4 (Part 1 and Part 2) ]_x000D_ Hopkins Verbal Learning Test-Revised (HVLT-R) Total Score at Week 13 [ Time Frame: Week 13 (Part 1 and Part 2) ]_x000D_ Hopkins Verbal Learning Test-Revised (HVLT-R) Total Score at Week 17 [ Time Frame: Week 17 (Part 1 and Part 2) ]_x000D_ Change From Baseline in Visual Analogue Scale (VAS) Score For Current Index Knee Pain at Week 1 [ Time Frame: Baseline, Week 1 (Part 1 and 2) ]_x000D_ Change From Baseline in Visual Analogue Scale (VAS) Score For Current Index Knee Pain at Week 2 [ Time Frame: Baseline, Week 2 (Part 1 and 2) ]_x000D_ Change From Baseline in Visual Analogue Scale (VAS) Score For Current Index Knee Pain at Week 3 [ Time Frame: Baseline, Week 3 (Part 1 and 2) ]_x000D_ Change From Baseline in Visual Analogue Scale (VAS) Score For Current Index Knee Pain at Week 4 [ Time Frame: Baseline, Week 4 (Part 1 and 2) ]_x000D_ Change From Baseline in Visual Analogue Scale (VAS) Score For Current Index Knee Pain at Week 5 [ Time Frame: Baseline, Week 5 (Part 1 and 2) ]_x000D_ Change From Baseline In Visual Analogue Scale (VAS) Score For Current Index Knee Pain at Week 6 [ Time Frame: Baseline, Week 6 (Part 1 and 2) ]_x000D_ Change From Baseline In Visual Analogue Scale (VAS) Score For Current Index Knee Pain at Week 7 [ Time Frame: Baseline, Week 7 (Part 1 and 2) ]_x000D_ Change From Baseline In Visual Analogue Scale (VAS) Score For Current Index Knee Pain at Week 8 [ Time Frame: Baseline, Week 8 (Part 1 and 2) ]_x000D_ Change From Baseline in Visual Analogue Scale (VAS) Score For Current Index Knee Pain at Week 9 [ Time Frame: Baseline, Week 9 (Part 1 and 2) ]_x000D_ Change From Baseline in Visual Analogue Scale (VAS) Score For Current Index Knee Pain at Week 10 [ Time Frame: Baseline, Week 10 (Part 1 and 2) ]_x000D_ Change From Baseline in Visual Analogue Scale (VAS) Score For Current Index Knee Pain at Week 11 [ Time Frame: Baseline, Week 11 (Part 1 and 2) ]_x000D_ Change From Baseline in Visual Analogue Scale (VAS) Score For Current Index Knee Pain at Week 12 [ Time Frame: Baseline, Week 12 (Part 1 and 2) ]_x000D_ Change From Baseline in Visual Analogue Scale (VAS) Score For Current Index Knee Pain at Week 13 [ Time Frame: Baseline, Week 13 (Part 1 and 2) ]_x000D_ Change From Baseline Visual Analogue Scale (VAS) Score For Index Knee Pain in the Past 24 Hours at Week 1 [ Time Frame: Baseline, Week 1 (Part 1 and 2) ]_x000D_ Change From Baseline in Visual Analogue Scale (VAS) Score For Index Knee Pain in the Past 24 Hours at Week 2 [ Time Frame: Baseline, Week 2 (Part 1 and 2) ]_x000D_ Change From Baseline in Visual Analogue Scale (VAS) Score For Index Knee Pain in the Past 24 Hours at Week 3 [ Time Frame: Baseline, Week 3 (Part 1 and 2) ]_x000D_ Change From Baseline in Visual Analogue Scale (VAS) Score For Index Knee Pain in the Past 24 Hours at Week 4 [ Time Frame: Baseline, Week 4 (Part 1 and 2) ]_x000D_ Change From Baseline in Visual Analogue Scale (VAS) Score For Index Knee Pain in The Past 24 Hours at Week 5 [ Time Frame: Baseline, Week 5 (Part 1 and 2) ]_x000D_ Change From Baseline in Visual Analogue Scale (VAS) Score For Index Knee Pain in the Past 24 Hours at Week 6 [ Time Frame: Baseline, Week 6 (Part 1 and 2) ]_x000D_ Change From Baseline in Visual Analogue Scale (VAS) Score For Index Knee Pain in the Past 24 Hours at Week 7 [ Time Frame: Baseline, Week 7 (Part 1 and 2) ]_x000D_ Change From Baseline in Visual Analogue Scale (VAS) Score For Index Knee Pain in the Past 24 Hours at Week 8 [ Time Frame: Baseline, Week 8 (Part 1 and 2) ]_x000D_ Change From Baseline in Visual Analogue Scale (VAS) Score For Index Knee Pain in the Past 24 Hours at Week 9 [ Time Frame: Baseline, Week 9 (Part 1 and 2) ]_x000D_ Change From Baseline in Visual Analogue Scale (VAS) Score For Index Knee Pain in the Past 24 Hours at Week 10 [ Time Frame: Baseline, Week 10 (Part 1 and 2) ]_x000D_ Change From Baseline in Visual Analogue Scale (VAS) Score For Index Knee Pain in the Past 24 Hours at Week 11 [ Time Frame: Baseline, Week 11 (Part 1 and 2) ]_x000D_ Change From Baseline in Visual Analogue Scale (VAS) Score For Index Knee Pain in the Past 24 Hours at Week 12 [ Time Frame: Baseline, Week 12 (Part 1 and 2) ]_x000D_ Change From Baseline in Visual Analogue Scale (VAS) Score For Index Knee Pain in the Past 24 Hours at Week 13 [ Time Frame: Baseline, Week 13 (Part 1 and 2) ]_x000D_ Change From Baseline in Visual Analogue Scale (VAS) Score For Index Knee Pain During Walking in the Past 24 Hours at Week 1 [ Time Frame: Baseline, Week 1 (Part 1 and 2) ]_x000D_ Change From Baseline in Visual Analogue Scale (VAS) Score For Index Knee Pain During Walking in the Past 24 Hours at Week 2 [ Time Frame: Baseline, Week 2 (Part 1 and 2) ]_x000D_ Change From Baseline in Visual Analogue Scale (VAS) Score For Index Knee Pain During Walking in the Past 24 Hours at Week 3 [ Time Frame: Baseline, Week 3 (Part 1 and 2) ]_x000D_ Change From Baseline in Visual Analogue Scale (VAS) Score For Index Knee Pain During Walking in the Past 24 Hours at Week 4 [ Time Frame: Baseline, Week 4 (Part 1 and 2) ]_x000D_ Change From Baseline in Visual Analogue Scale (VAS) Score For Index Knee Pain During Walking in the Past 24 Hours at Week 5 [ Time Frame: Baseline, Week 5 (Part 1 and 2) ]_x000D_ Change From Baseline in Visual Analogue Scale (VAS) Score For Index Knee Pain During Walking in the Past 24 Hours at Week 6 [ Time Frame: Baseline, Week 6 (Part 1 and 2) ]_x000D_ Change From Baseline in Visual Analogue Scale (VAS) Score For Index Knee Pain During Walking in the Past 24 Hours at Week 7 [ Time Frame: Baseline, Week 7 (Part 1 and 2) ]_x000D_ Change From Baseline in Visual Analogue Scale (VAS) Score For Index Knee Pain During Walking in the Past 24 Hours at Week 8 [ Time Frame: Baseline, Week 8 (Part 1 and 2) ]_x000D_ Change From Baseline in Visual Analogue Scale (VAS) Score For Index Knee Pain During Walking in the Past 24 Hours at Week 9 [ Time Frame: Baseline, Week 9 (Part 1 and 2) ]_x000D_ Change From Baseline in Visual Analogue Scale (VAS) Score For Index Knee Pain During Walking in the Past 24 Hours at Week 10 [ Time Frame: Baseline, Week 10 (Part 1 and 2) ]_x000D_ Change From Baseline in Visual Analogue Scale (VAS) Score For Index Knee Pain During Walking in the Past 24 Hours at Week 11 [ Time Frame: Baseline, Week 11 (Part 1 and 2) ]_x000D_ Change From Baseline in Visual Analogue Scale (VAS) Score For Index Knee Pain During Walking in the Past 24 Hours at Week 12 [ Time Frame: Baseline, Week 12 (Part 1 and 2) ]_x000D_ Change From Baseline in Visual Analogue Scale (VAS) Score For Index Knee Pain During Walking in the Past 24 Hours at Week 13 [ Time Frame: Baseline, Week 13 (Part 1 and 2) ]_x000D_ Change From Baseline in Western Ontario and McMaster Universities Osteoarthritis Version 3.1 (WOMAC 3.1) Subscales Scores at Week 1 [ Time Frame: Baseline, Week 1 (Part 1 and 2) ]_x000D_ Change From Baseline in WOMAC 3.1 Subscales Scores at Week 2 [ Time Frame: Baseline, Week 2 (Part 1 and 2) ]_x000D_ Change From Baseline in WOMAC 3.1 Subscales Scores at Week 4 [ Time Frame: Baseline, Week 4 (Part 1 and 2) ]_x000D_ Change From Baseline in WOMAC 3.1 Subscales Scores at Week 8 [ Time Frame: Baseline, Week 8 (Part 1 and 2) ]_x000D_ Change From Baseline in WOMAC 3.1 Subscales Scores at Week 13 [ Time Frame: Baseline, Week 13 (Part 1 and 2) ]_x000D_ Change From Baseline in WOMAC 3.1 Subscales Scores at Week 17 [ Time Frame: Baseline, Week 17 (Part 1 and 2) ]	PR_0335_Therapeutic Exposed_CT0105_A2	0	Treatment period	15	PR_0335_Therapeutic Exposed_CT0105	0	67	Tanezumab_Therapeutic Exposed	6.46543	8839	PR_0335_Therapeutic Exposed	6.46543	8839
FALSE	CT0105	Clinicaltrials.gov	NCT00669409	Tanezumab	RN624, PF-04383119	PR_0335	CT0105_A3_001	3	Anti-Tanezumab Antibodies	Therapeutic Exposed	Experimental: tanezumab 50 mcg/kg - part 1 and part 2	Treatment period	Single intravenous infusion of tanezumab 50 mcg/kg over 10 minutes on day 1 during part 1 and part 2	Tanezumab 50 mcg/kg over 10 minutes on day 1	Inflammation and autoimmunity	Osteoarthritis, Knee	None	Japanese Male or female, Age 35-65 (Part 1), Age 35-75 (Part 2)_x000D_ Diagnosis of osteoarthritis (OA) of the knee based on American College of Rheumatology criteria_x000D_ Knee pain, and radiographic evidence of knee OA (Kellgren-Lawrence x-ray grade â‰¥2) obtained within 1 year of enrollment_x000D_ At least one of the following: age >50, morning stiffness <30 minutes in duration, crepitus, and OA of the knee must involve the index tibiofemoral joint and must have present for at least 6 months_x000D_ Patients who meet at least one of the following: unwilling to take non-opiate pain medications, or for whom non-opiate pain medications have failed, or are candidates for or seeking invasive interventions such as intraarticular injections, knee arthroplasty, or total knee surgery_x000D_ Pain levels as required by the protocol at Screening and Baseline	39605	2009-12-25	Intravenous	120	15	0	0	Human serum anti-drug antibody (ADA) samples were analyzed for the presence or absence of anti-tanezumab antibodies by using the semi-quantitative ELISA	NA	NA	NA	NA	NA	NA	NA	NA	NA	Injection site swelling: 0.00	NA	NA	Prospective	Randomized	Double	Placebo/Sham	Number of Participants With Treatment-Emergent Adverse Events (AEs) and Serious Adverse Events (SAEs) [ Time Frame: Day 1 up to Day 92 for tanezumab 10, 25, 50 mcg/kg group and matching placebo group (Part 1, 2); Day 1 up to Day 120 for tanezumab 100 mcg/kg group and matching placebo group (Part 1, 2), 200 mcg/kg group and matching placebo group (Part 1) ]_x000D_ Hopkins Verbal Learning Test-Revised (HVLT-R) Total Score at Baseline [ Time Frame: Baseline (Part 1 and Part 2) ]_x000D_ Hopkins Verbal Learning Test-Revised (HVLT-R) Total Score at Day 1 [ Time Frame: Day 1 (Part 1 and 2) ]_x000D_ Hopkins Verbal Learning Test-Revised (HVLT-R) Total Score at Day 4/5 [ Time Frame: Day 4/5 (Part 1 and 2) ]_x000D_ Hopkins Verbal Learning Test-Revised (HVLT-R) Total Score at Week 1 [ Time Frame: Week 1 (Part 1 and Part 2) ]_x000D_ Hopkins Verbal Learning Test-Revised (HVLT-R) Total Score at Week 2 [ Time Frame: Week 2 (Part 1 and Part 2) ]_x000D_ Hopkins Verbal Learning Test-Revised (HVLT-R) Total Score at Week 3 [ Time Frame: Week 3 (Part 1 and 2) ]_x000D_ Hopkins Verbal Learning Test-Revised (HVLT-R) Total Score at Week 4 [ Time Frame: Week 4 (Part 1 and Part 2) ]_x000D_ Hopkins Verbal Learning Test-Revised (HVLT-R) Total Score at Week 13 [ Time Frame: Week 13 (Part 1 and Part 2) ]_x000D_ Hopkins Verbal Learning Test-Revised (HVLT-R) Total Score at Week 17 [ Time Frame: Week 17 (Part 1 and Part 2) ]_x000D_ Change From Baseline in Visual Analogue Scale (VAS) Score For Current Index Knee Pain at Week 1 [ Time Frame: Baseline, Week 1 (Part 1 and 2) ]_x000D_ Change From Baseline in Visual Analogue Scale (VAS) Score For Current Index Knee Pain at Week 2 [ Time Frame: Baseline, Week 2 (Part 1 and 2) ]_x000D_ Change From Baseline in Visual Analogue Scale (VAS) Score For Current Index Knee Pain at Week 3 [ Time Frame: Baseline, Week 3 (Part 1 and 2) ]_x000D_ Change From Baseline in Visual Analogue Scale (VAS) Score For Current Index Knee Pain at Week 4 [ Time Frame: Baseline, Week 4 (Part 1 and 2) ]_x000D_ Change From Baseline in Visual Analogue Scale (VAS) Score For Current Index Knee Pain at Week 5 [ Time Frame: Baseline, Week 5 (Part 1 and 2) ]_x000D_ Change From Baseline In Visual Analogue Scale (VAS) Score For Current Index Knee Pain at Week 6 [ Time Frame: Baseline, Week 6 (Part 1 and 2) ]_x000D_ Change From Baseline In Visual Analogue Scale (VAS) Score For Current Index Knee Pain at Week 7 [ Time Frame: Baseline, Week 7 (Part 1 and 2) ]_x000D_ Change From Baseline In Visual Analogue Scale (VAS) Score For Current Index Knee Pain at Week 8 [ Time Frame: Baseline, Week 8 (Part 1 and 2) ]_x000D_ Change From Baseline in Visual Analogue Scale (VAS) Score For Current Index Knee Pain at Week 9 [ Time Frame: Baseline, Week 9 (Part 1 and 2) ]_x000D_ Change From Baseline in Visual Analogue Scale (VAS) Score For Current Index Knee Pain at Week 10 [ Time Frame: Baseline, Week 10 (Part 1 and 2) ]_x000D_ Change From Baseline in Visual Analogue Scale (VAS) Score For Current Index Knee Pain at Week 11 [ Time Frame: Baseline, Week 11 (Part 1 and 2) ]_x000D_ Change From Baseline in Visual Analogue Scale (VAS) Score For Current Index Knee Pain at Week 12 [ Time Frame: Baseline, Week 12 (Part 1 and 2) ]_x000D_ Change From Baseline in Visual Analogue Scale (VAS) Score For Current Index Knee Pain at Week 13 [ Time Frame: Baseline, Week 13 (Part 1 and 2) ]_x000D_ Change From Baseline Visual Analogue Scale (VAS) Score For Index Knee Pain in the Past 24 Hours at Week 1 [ Time Frame: Baseline, Week 1 (Part 1 and 2) ]_x000D_ Change From Baseline in Visual Analogue Scale (VAS) Score For Index Knee Pain in the Past 24 Hours at Week 2 [ Time Frame: Baseline, Week 2 (Part 1 and 2) ]_x000D_ Change From Baseline in Visual Analogue Scale (VAS) Score For Index Knee Pain in the Past 24 Hours at Week 3 [ Time Frame: Baseline, Week 3 (Part 1 and 2) ]_x000D_ Change From Baseline in Visual Analogue Scale (VAS) Score For Index Knee Pain in the Past 24 Hours at Week 4 [ Time Frame: Baseline, Week 4 (Part 1 and 2) ]_x000D_ Change From Baseline in Visual Analogue Scale (VAS) Score For Index Knee Pain in The Past 24 Hours at Week 5 [ Time Frame: Baseline, Week 5 (Part 1 and 2) ]_x000D_ Change From Baseline in Visual Analogue Scale (VAS) Score For Index Knee Pain in the Past 24 Hours at Week 6 [ Time Frame: Baseline, Week 6 (Part 1 and 2) ]_x000D_ Change From Baseline in Visual Analogue Scale (VAS) Score For Index Knee Pain in the Past 24 Hours at Week 7 [ Time Frame: Baseline, Week 7 (Part 1 and 2) ]_x000D_ Change From Baseline in Visual Analogue Scale (VAS) Score For Index Knee Pain in the Past 24 Hours at Week 8 [ Time Frame: Baseline, Week 8 (Part 1 and 2) ]_x000D_ Change From Baseline in Visual Analogue Scale (VAS) Score For Index Knee Pain in the Past 24 Hours at Week 9 [ Time Frame: Baseline, Week 9 (Part 1 and 2) ]_x000D_ Change From Baseline in Visual Analogue Scale (VAS) Score For Index Knee Pain in the Past 24 Hours at Week 10 [ Time Frame: Baseline, Week 10 (Part 1 and 2) ]_x000D_ Change From Baseline in Visual Analogue Scale (VAS) Score For Index Knee Pain in the Past 24 Hours at Week 11 [ Time Frame: Baseline, Week 11 (Part 1 and 2) ]_x000D_ Change From Baseline in Visual Analogue Scale (VAS) Score For Index Knee Pain in the Past 24 Hours at Week 12 [ Time Frame: Baseline, Week 12 (Part 1 and 2) ]_x000D_ Change From Baseline in Visual Analogue Scale (VAS) Score For Index Knee Pain in the Past 24 Hours at Week 13 [ Time Frame: Baseline, Week 13 (Part 1 and 2) ]_x000D_ Change From Baseline in Visual Analogue Scale (VAS) Score For Index Knee Pain During Walking in the Past 24 Hours at Week 1 [ Time Frame: Baseline, Week 1 (Part 1 and 2) ]_x000D_ Change From Baseline in Visual Analogue Scale (VAS) Score For Index Knee Pain During Walking in the Past 24 Hours at Week 2 [ Time Frame: Baseline, Week 2 (Part 1 and 2) ]_x000D_ Change From Baseline in Visual Analogue Scale (VAS) Score For Index Knee Pain During Walking in the Past 24 Hours at Week 3 [ Time Frame: Baseline, Week 3 (Part 1 and 2) ]_x000D_ Change From Baseline in Visual Analogue Scale (VAS) Score For Index Knee Pain During Walking in the Past 24 Hours at Week 4 [ Time Frame: Baseline, Week 4 (Part 1 and 2) ]_x000D_ Change From Baseline in Visual Analogue Scale (VAS) Score For Index Knee Pain During Walking in the Past 24 Hours at Week 5 [ Time Frame: Baseline, Week 5 (Part 1 and 2) ]_x000D_ Change From Baseline in Visual Analogue Scale (VAS) Score For Index Knee Pain During Walking in the Past 24 Hours at Week 6 [ Time Frame: Baseline, Week 6 (Part 1 and 2) ]_x000D_ Change From Baseline in Visual Analogue Scale (VAS) Score For Index Knee Pain During Walking in the Past 24 Hours at Week 7 [ Time Frame: Baseline, Week 7 (Part 1 and 2) ]_x000D_ Change From Baseline in Visual Analogue Scale (VAS) Score For Index Knee Pain During Walking in the Past 24 Hours at Week 8 [ Time Frame: Baseline, Week 8 (Part 1 and 2) ]_x000D_ Change From Baseline in Visual Analogue Scale (VAS) Score For Index Knee Pain During Walking in the Past 24 Hours at Week 9 [ Time Frame: Baseline, Week 9 (Part 1 and 2) ]_x000D_ Change From Baseline in Visual Analogue Scale (VAS) Score For Index Knee Pain During Walking in the Past 24 Hours at Week 10 [ Time Frame: Baseline, Week 10 (Part 1 and 2) ]_x000D_ Change From Baseline in Visual Analogue Scale (VAS) Score For Index Knee Pain During Walking in the Past 24 Hours at Week 11 [ Time Frame: Baseline, Week 11 (Part 1 and 2) ]_x000D_ Change From Baseline in Visual Analogue Scale (VAS) Score For Index Knee Pain During Walking in the Past 24 Hours at Week 12 [ Time Frame: Baseline, Week 12 (Part 1 and 2) ]_x000D_ Change From Baseline in Visual Analogue Scale (VAS) Score For Index Knee Pain During Walking in the Past 24 Hours at Week 13 [ Time Frame: Baseline, Week 13 (Part 1 and 2) ]_x000D_ Change From Baseline in Western Ontario and McMaster Universities Osteoarthritis Version 3.1 (WOMAC 3.1) Subscales Scores at Week 1 [ Time Frame: Baseline, Week 1 (Part 1 and 2) ]_x000D_ Change From Baseline in WOMAC 3.1 Subscales Scores at Week 2 [ Time Frame: Baseline, Week 2 (Part 1 and 2) ]_x000D_ Change From Baseline in WOMAC 3.1 Subscales Scores at Week 4 [ Time Frame: Baseline, Week 4 (Part 1 and 2) ]_x000D_ Change From Baseline in WOMAC 3.1 Subscales Scores at Week 8 [ Time Frame: Baseline, Week 8 (Part 1 and 2) ]_x000D_ Change From Baseline in WOMAC 3.1 Subscales Scores at Week 13 [ Time Frame: Baseline, Week 13 (Part 1 and 2) ]_x000D_ Change From Baseline in WOMAC 3.1 Subscales Scores at Week 17 [ Time Frame: Baseline, Week 17 (Part 1 and 2) ]	PR_0335_Therapeutic Exposed_CT0105_A3	0	Treatment period	15	PR_0335_Therapeutic Exposed_CT0105	0	67	Tanezumab_Therapeutic Exposed	6.46543	8839	PR_0335_Therapeutic Exposed	6.46543	8839
FALSE	CT0105	Clinicaltrials.gov	NCT00669409	Tanezumab	RN624, PF-04383119	PR_0335	CT0105_A4_001	4	Anti-Tanezumab Antibodies	Therapeutic Exposed	Experimental: tanezumab 100 mcg/kg - part 1 and part 2	Treatment period	Single intravenous infusion of tanezumab 100 mcg/kg over 10 minutes on day 1 during part 1 and part 2	Tanezumab 100 mcg/kg over 10 minutes on day 1	Inflammation and autoimmunity	Osteoarthritis, Knee	None	Japanese Male or female, Age 35-65 (Part 1), Age 35-75 (Part 2)_x000D_ Diagnosis of osteoarthritis (OA) of the knee based on American College of Rheumatology criteria_x000D_ Knee pain, and radiographic evidence of knee OA (Kellgren-Lawrence x-ray grade â‰¥2) obtained within 1 year of enrollment_x000D_ At least one of the following: age >50, morning stiffness <30 minutes in duration, crepitus, and OA of the knee must involve the index tibiofemoral joint and must have present for at least 6 months_x000D_ Patients who meet at least one of the following: unwilling to take non-opiate pain medications, or for whom non-opiate pain medications have failed, or are candidates for or seeking invasive interventions such as intraarticular injections, knee arthroplasty, or total knee surgery_x000D_ Pain levels as required by the protocol at Screening and Baseline	39605	2009-12-25	Intravenous	120	16	0	0	Human serum anti-drug antibody (ADA) samples were analyzed for the presence or absence of anti-tanezumab antibodies by using the semi-quantitative ELISA	NA	NA	NA	NA	NA	NA	NA	NA	NA	Injection site swelling: 0.00	NA	NA	Prospective	Randomized	Double	Placebo/Sham	Number of Participants With Treatment-Emergent Adverse Events (AEs) and Serious Adverse Events (SAEs) [ Time Frame: Day 1 up to Day 92 for tanezumab 10, 25, 50 mcg/kg group and matching placebo group (Part 1, 2); Day 1 up to Day 120 for tanezumab 100 mcg/kg group and matching placebo group (Part 1, 2), 200 mcg/kg group and matching placebo group (Part 1) ]_x000D_ Hopkins Verbal Learning Test-Revised (HVLT-R) Total Score at Baseline [ Time Frame: Baseline (Part 1 and Part 2) ]_x000D_ Hopkins Verbal Learning Test-Revised (HVLT-R) Total Score at Day 1 [ Time Frame: Day 1 (Part 1 and 2) ]_x000D_ Hopkins Verbal Learning Test-Revised (HVLT-R) Total Score at Day 4/5 [ Time Frame: Day 4/5 (Part 1 and 2) ]_x000D_ Hopkins Verbal Learning Test-Revised (HVLT-R) Total Score at Week 1 [ Time Frame: Week 1 (Part 1 and Part 2) ]_x000D_ Hopkins Verbal Learning Test-Revised (HVLT-R) Total Score at Week 2 [ Time Frame: Week 2 (Part 1 and Part 2) ]_x000D_ Hopkins Verbal Learning Test-Revised (HVLT-R) Total Score at Week 3 [ Time Frame: Week 3 (Part 1 and 2) ]_x000D_ Hopkins Verbal Learning Test-Revised (HVLT-R) Total Score at Week 4 [ Time Frame: Week 4 (Part 1 and Part 2) ]_x000D_ Hopkins Verbal Learning Test-Revised (HVLT-R) Total Score at Week 13 [ Time Frame: Week 13 (Part 1 and Part 2) ]_x000D_ Hopkins Verbal Learning Test-Revised (HVLT-R) Total Score at Week 17 [ Time Frame: Week 17 (Part 1 and Part 2) ]_x000D_ Change From Baseline in Visual Analogue Scale (VAS) Score For Current Index Knee Pain at Week 1 [ Time Frame: Baseline, Week 1 (Part 1 and 2) ]_x000D_ Change From Baseline in Visual Analogue Scale (VAS) Score For Current Index Knee Pain at Week 2 [ Time Frame: Baseline, Week 2 (Part 1 and 2) ]_x000D_ Change From Baseline in Visual Analogue Scale (VAS) Score For Current Index Knee Pain at Week 3 [ Time Frame: Baseline, Week 3 (Part 1 and 2) ]_x000D_ Change From Baseline in Visual Analogue Scale (VAS) Score For Current Index Knee Pain at Week 4 [ Time Frame: Baseline, Week 4 (Part 1 and 2) ]_x000D_ Change From Baseline in Visual Analogue Scale (VAS) Score For Current Index Knee Pain at Week 5 [ Time Frame: Baseline, Week 5 (Part 1 and 2) ]_x000D_ Change From Baseline In Visual Analogue Scale (VAS) Score For Current Index Knee Pain at Week 6 [ Time Frame: Baseline, Week 6 (Part 1 and 2) ]_x000D_ Change From Baseline In Visual Analogue Scale (VAS) Score For Current Index Knee Pain at Week 7 [ Time Frame: Baseline, Week 7 (Part 1 and 2) ]_x000D_ Change From Baseline In Visual Analogue Scale (VAS) Score For Current Index Knee Pain at Week 8 [ Time Frame: Baseline, Week 8 (Part 1 and 2) ]_x000D_ Change From Baseline in Visual Analogue Scale (VAS) Score For Current Index Knee Pain at Week 9 [ Time Frame: Baseline, Week 9 (Part 1 and 2) ]_x000D_ Change From Baseline in Visual Analogue Scale (VAS) Score For Current Index Knee Pain at Week 10 [ Time Frame: Baseline, Week 10 (Part 1 and 2) ]_x000D_ Change From Baseline in Visual Analogue Scale (VAS) Score For Current Index Knee Pain at Week 11 [ Time Frame: Baseline, Week 11 (Part 1 and 2) ]_x000D_ Change From Baseline in Visual Analogue Scale (VAS) Score For Current Index Knee Pain at Week 12 [ Time Frame: Baseline, Week 12 (Part 1 and 2) ]_x000D_ Change From Baseline in Visual Analogue Scale (VAS) Score For Current Index Knee Pain at Week 13 [ Time Frame: Baseline, Week 13 (Part 1 and 2) ]_x000D_ Change From Baseline Visual Analogue Scale (VAS) Score For Index Knee Pain in the Past 24 Hours at Week 1 [ Time Frame: Baseline, Week 1 (Part 1 and 2) ]_x000D_ Change From Baseline in Visual Analogue Scale (VAS) Score For Index Knee Pain in the Past 24 Hours at Week 2 [ Time Frame: Baseline, Week 2 (Part 1 and 2) ]_x000D_ Change From Baseline in Visual Analogue Scale (VAS) Score For Index Knee Pain in the Past 24 Hours at Week 3 [ Time Frame: Baseline, Week 3 (Part 1 and 2) ]_x000D_ Change From Baseline in Visual Analogue Scale (VAS) Score For Index Knee Pain in the Past 24 Hours at Week 4 [ Time Frame: Baseline, Week 4 (Part 1 and 2) ]_x000D_ Change From Baseline in Visual Analogue Scale (VAS) Score For Index Knee Pain in The Past 24 Hours at Week 5 [ Time Frame: Baseline, Week 5 (Part 1 and 2) ]_x000D_ Change From Baseline in Visual Analogue Scale (VAS) Score For Index Knee Pain in the Past 24 Hours at Week 6 [ Time Frame: Baseline, Week 6 (Part 1 and 2) ]_x000D_ Change From Baseline in Visual Analogue Scale (VAS) Score For Index Knee Pain in the Past 24 Hours at Week 7 [ Time Frame: Baseline, Week 7 (Part 1 and 2) ]_x000D_ Change From Baseline in Visual Analogue Scale (VAS) Score For Index Knee Pain in the Past 24 Hours at Week 8 [ Time Frame: Baseline, Week 8 (Part 1 and 2) ]_x000D_ Change From Baseline in Visual Analogue Scale (VAS) Score For Index Knee Pain in the Past 24 Hours at Week 9 [ Time Frame: Baseline, Week 9 (Part 1 and 2) ]_x000D_ Change From Baseline in Visual Analogue Scale (VAS) Score For Index Knee Pain in the Past 24 Hours at Week 10 [ Time Frame: Baseline, Week 10 (Part 1 and 2) ]_x000D_ Change From Baseline in Visual Analogue Scale (VAS) Score For Index Knee Pain in the Past 24 Hours at Week 11 [ Time Frame: Baseline, Week 11 (Part 1 and 2) ]_x000D_ Change From Baseline in Visual Analogue Scale (VAS) Score For Index Knee Pain in the Past 24 Hours at Week 12 [ Time Frame: Baseline, Week 12 (Part 1 and 2) ]_x000D_ Change From Baseline in Visual Analogue Scale (VAS) Score For Index Knee Pain in the Past 24 Hours at Week 13 [ Time Frame: Baseline, Week 13 (Part 1 and 2) ]_x000D_ Change From Baseline in Visual Analogue Scale (VAS) Score For Index Knee Pain During Walking in the Past 24 Hours at Week 1 [ Time Frame: Baseline, Week 1 (Part 1 and 2) ]_x000D_ Change From Baseline in Visual Analogue Scale (VAS) Score For Index Knee Pain During Walking in the Past 24 Hours at Week 2 [ Time Frame: Baseline, Week 2 (Part 1 and 2) ]_x000D_ Change From Baseline in Visual Analogue Scale (VAS) Score For Index Knee Pain During Walking in the Past 24 Hours at Week 3 [ Time Frame: Baseline, Week 3 (Part 1 and 2) ]_x000D_ Change From Baseline in Visual Analogue Scale (VAS) Score For Index Knee Pain During Walking in the Past 24 Hours at Week 4 [ Time Frame: Baseline, Week 4 (Part 1 and 2) ]_x000D_ Change From Baseline in Visual Analogue Scale (VAS) Score For Index Knee Pain During Walking in the Past 24 Hours at Week 5 [ Time Frame: Baseline, Week 5 (Part 1 and 2) ]_x000D_ Change From Baseline in Visual Analogue Scale (VAS) Score For Index Knee Pain During Walking in the Past 24 Hours at Week 6 [ Time Frame: Baseline, Week 6 (Part 1 and 2) ]_x000D_ Change From Baseline in Visual Analogue Scale (VAS) Score For Index Knee Pain During Walking in the Past 24 Hours at Week 7 [ Time Frame: Baseline, Week 7 (Part 1 and 2) ]_x000D_ Change From Baseline in Visual Analogue Scale (VAS) Score For Index Knee Pain During Walking in the Past 24 Hours at Week 8 [ Time Frame: Baseline, Week 8 (Part 1 and 2) ]_x000D_ Change From Baseline in Visual Analogue Scale (VAS) Score For Index Knee Pain During Walking in the Past 24 Hours at Week 9 [ Time Frame: Baseline, Week 9 (Part 1 and 2) ]_x000D_ Change From Baseline in Visual Analogue Scale (VAS) Score For Index Knee Pain During Walking in the Past 24 Hours at Week 10 [ Time Frame: Baseline, Week 10 (Part 1 and 2) ]_x000D_ Change From Baseline in Visual Analogue Scale (VAS) Score For Index Knee Pain During Walking in the Past 24 Hours at Week 11 [ Time Frame: Baseline, Week 11 (Part 1 and 2) ]_x000D_ Change From Baseline in Visual Analogue Scale (VAS) Score For Index Knee Pain During Walking in the Past 24 Hours at Week 12 [ Time Frame: Baseline, Week 12 (Part 1 and 2) ]_x000D_ Change From Baseline in Visual Analogue Scale (VAS) Score For Index Knee Pain During Walking in the Past 24 Hours at Week 13 [ Time Frame: Baseline, Week 13 (Part 1 and 2) ]_x000D_ Change From Baseline in Western Ontario and McMaster Universities Osteoarthritis Version 3.1 (WOMAC 3.1) Subscales Scores at Week 1 [ Time Frame: Baseline, Week 1 (Part 1 and 2) ]_x000D_ Change From Baseline in WOMAC 3.1 Subscales Scores at Week 2 [ Time Frame: Baseline, Week 2 (Part 1 and 2) ]_x000D_ Change From Baseline in WOMAC 3.1 Subscales Scores at Week 4 [ Time Frame: Baseline, Week 4 (Part 1 and 2) ]_x000D_ Change From Baseline in WOMAC 3.1 Subscales Scores at Week 8 [ Time Frame: Baseline, Week 8 (Part 1 and 2) ]_x000D_ Change From Baseline in WOMAC 3.1 Subscales Scores at Week 13 [ Time Frame: Baseline, Week 13 (Part 1 and 2) ]_x000D_ Change From Baseline in WOMAC 3.1 Subscales Scores at Week 17 [ Time Frame: Baseline, Week 17 (Part 1 and 2) ]	PR_0335_Therapeutic Exposed_CT0105_A4	0	Treatment period	16	PR_0335_Therapeutic Exposed_CT0105	0	67	Tanezumab_Therapeutic Exposed	6.46543	8839	PR_0335_Therapeutic Exposed	6.46543	8839
FALSE	CT0105	Clinicaltrials.gov	NCT00669409	Tanezumab	RN624, PF-04383119	PR_0335	CT0105_A5_001	5	Anti-Tanezumab Antibodies	Therapeutic Exposed	Experimental: tanezumab 200 mcg/kg - part 1 and part 2	Treatment period	Single intravenous infusion of tanezumab 200 mcg/kg over 10 minutes on day 1 during part 1	Tanezumab 200 mcg/kg over 10 minutes on day 1	Inflammation and autoimmunity	Osteoarthritis, Knee	None	Japanese Male or female, Age 35-65 (Part 1), Age 35-75 (Part 2)_x000D_ Diagnosis of osteoarthritis (OA) of the knee based on American College of Rheumatology criteria_x000D_ Knee pain, and radiographic evidence of knee OA (Kellgren-Lawrence x-ray grade â‰¥2) obtained within 1 year of enrollment_x000D_ At least one of the following: age >50, morning stiffness <30 minutes in duration, crepitus, and OA of the knee must involve the index tibiofemoral joint and must have present for at least 6 months_x000D_ Patients who meet at least one of the following: unwilling to take non-opiate pain medications, or for whom non-opiate pain medications have failed, or are candidates for or seeking invasive interventions such as intraarticular injections, knee arthroplasty, or total knee surgery_x000D_ Pain levels as required by the protocol at Screening and Baseline	39605	2009-12-25	Intravenous	120	6	0	0	Human serum anti-drug antibody (ADA) samples were analyzed for the presence or absence of anti-tanezumab antibodies by using the semi-quantitative ELISA	NA	NA	NA	NA	NA	NA	NA	NA	NA	Injection site swelling: 0.00	NA	NA	Prospective	Randomized	Double	Placebo/Sham	Number of Participants With Treatment-Emergent Adverse Events (AEs) and Serious Adverse Events (SAEs) [ Time Frame: Day 1 up to Day 92 for tanezumab 10, 25, 50 mcg/kg group and matching placebo group (Part 1, 2); Day 1 up to Day 120 for tanezumab 100 mcg/kg group and matching placebo group (Part 1, 2), 200 mcg/kg group and matching placebo group (Part 1) ]_x000D_ Hopkins Verbal Learning Test-Revised (HVLT-R) Total Score at Baseline [ Time Frame: Baseline (Part 1 and Part 2) ]_x000D_ Hopkins Verbal Learning Test-Revised (HVLT-R) Total Score at Day 1 [ Time Frame: Day 1 (Part 1 and 2) ]_x000D_ Hopkins Verbal Learning Test-Revised (HVLT-R) Total Score at Day 4/5 [ Time Frame: Day 4/5 (Part 1 and 2) ]_x000D_ Hopkins Verbal Learning Test-Revised (HVLT-R) Total Score at Week 1 [ Time Frame: Week 1 (Part 1 and Part 2) ]_x000D_ Hopkins Verbal Learning Test-Revised (HVLT-R) Total Score at Week 2 [ Time Frame: Week 2 (Part 1 and Part 2) ]_x000D_ Hopkins Verbal Learning Test-Revised (HVLT-R) Total Score at Week 3 [ Time Frame: Week 3 (Part 1 and 2) ]_x000D_ Hopkins Verbal Learning Test-Revised (HVLT-R) Total Score at Week 4 [ Time Frame: Week 4 (Part 1 and Part 2) ]_x000D_ Hopkins Verbal Learning Test-Revised (HVLT-R) Total Score at Week 13 [ Time Frame: Week 13 (Part 1 and Part 2) ]_x000D_ Hopkins Verbal Learning Test-Revised (HVLT-R) Total Score at Week 17 [ Time Frame: Week 17 (Part 1 and Part 2) ]_x000D_ Change From Baseline in Visual Analogue Scale (VAS) Score For Current Index Knee Pain at Week 1 [ Time Frame: Baseline, Week 1 (Part 1 and 2) ]_x000D_ Change From Baseline in Visual Analogue Scale (VAS) Score For Current Index Knee Pain at Week 2 [ Time Frame: Baseline, Week 2 (Part 1 and 2) ]_x000D_ Change From Baseline in Visual Analogue Scale (VAS) Score For Current Index Knee Pain at Week 3 [ Time Frame: Baseline, Week 3 (Part 1 and 2) ]_x000D_ Change From Baseline in Visual Analogue Scale (VAS) Score For Current Index Knee Pain at Week 4 [ Time Frame: Baseline, Week 4 (Part 1 and 2) ]_x000D_ Change From Baseline in Visual Analogue Scale (VAS) Score For Current Index Knee Pain at Week 5 [ Time Frame: Baseline, Week 5 (Part 1 and 2) ]_x000D_ Change From Baseline In Visual Analogue Scale (VAS) Score For Current Index Knee Pain at Week 6 [ Time Frame: Baseline, Week 6 (Part 1 and 2) ]_x000D_ Change From Baseline In Visual Analogue Scale (VAS) Score For Current Index Knee Pain at Week 7 [ Time Frame: Baseline, Week 7 (Part 1 and 2) ]_x000D_ Change From Baseline In Visual Analogue Scale (VAS) Score For Current Index Knee Pain at Week 8 [ Time Frame: Baseline, Week 8 (Part 1 and 2) ]_x000D_ Change From Baseline in Visual Analogue Scale (VAS) Score For Current Index Knee Pain at Week 9 [ Time Frame: Baseline, Week 9 (Part 1 and 2) ]_x000D_ Change From Baseline in Visual Analogue Scale (VAS) Score For Current Index Knee Pain at Week 10 [ Time Frame: Baseline, Week 10 (Part 1 and 2) ]_x000D_ Change From Baseline in Visual Analogue Scale (VAS) Score For Current Index Knee Pain at Week 11 [ Time Frame: Baseline, Week 11 (Part 1 and 2) ]_x000D_ Change From Baseline in Visual Analogue Scale (VAS) Score For Current Index Knee Pain at Week 12 [ Time Frame: Baseline, Week 12 (Part 1 and 2) ]_x000D_ Change From Baseline in Visual Analogue Scale (VAS) Score For Current Index Knee Pain at Week 13 [ Time Frame: Baseline, Week 13 (Part 1 and 2) ]_x000D_ Change From Baseline Visual Analogue Scale (VAS) Score For Index Knee Pain in the Past 24 Hours at Week 1 [ Time Frame: Baseline, Week 1 (Part 1 and 2) ]_x000D_ Change From Baseline in Visual Analogue Scale (VAS) Score For Index Knee Pain in the Past 24 Hours at Week 2 [ Time Frame: Baseline, Week 2 (Part 1 and 2) ]_x000D_ Change From Baseline in Visual Analogue Scale (VAS) Score For Index Knee Pain in the Past 24 Hours at Week 3 [ Time Frame: Baseline, Week 3 (Part 1 and 2) ]_x000D_ Change From Baseline in Visual Analogue Scale (VAS) Score For Index Knee Pain in the Past 24 Hours at Week 4 [ Time Frame: Baseline, Week 4 (Part 1 and 2) ]_x000D_ Change From Baseline in Visual Analogue Scale (VAS) Score For Index Knee Pain in The Past 24 Hours at Week 5 [ Time Frame: Baseline, Week 5 (Part 1 and 2) ]_x000D_ Change From Baseline in Visual Analogue Scale (VAS) Score For Index Knee Pain in the Past 24 Hours at Week 6 [ Time Frame: Baseline, Week 6 (Part 1 and 2) ]_x000D_ Change From Baseline in Visual Analogue Scale (VAS) Score For Index Knee Pain in the Past 24 Hours at Week 7 [ Time Frame: Baseline, Week 7 (Part 1 and 2) ]_x000D_ Change From Baseline in Visual Analogue Scale (VAS) Score For Index Knee Pain in the Past 24 Hours at Week 8 [ Time Frame: Baseline, Week 8 (Part 1 and 2) ]_x000D_ Change From Baseline in Visual Analogue Scale (VAS) Score For Index Knee Pain in the Past 24 Hours at Week 9 [ Time Frame: Baseline, Week 9 (Part 1 and 2) ]_x000D_ Change From Baseline in Visual Analogue Scale (VAS) Score For Index Knee Pain in the Past 24 Hours at Week 10 [ Time Frame: Baseline, Week 10 (Part 1 and 2) ]_x000D_ Change From Baseline in Visual Analogue Scale (VAS) Score For Index Knee Pain in the Past 24 Hours at Week 11 [ Time Frame: Baseline, Week 11 (Part 1 and 2) ]_x000D_ Change From Baseline in Visual Analogue Scale (VAS) Score For Index Knee Pain in the Past 24 Hours at Week 12 [ Time Frame: Baseline, Week 12 (Part 1 and 2) ]_x000D_ Change From Baseline in Visual Analogue Scale (VAS) Score For Index Knee Pain in the Past 24 Hours at Week 13 [ Time Frame: Baseline, Week 13 (Part 1 and 2) ]_x000D_ Change From Baseline in Visual Analogue Scale (VAS) Score For Index Knee Pain During Walking in the Past 24 Hours at Week 1 [ Time Frame: Baseline, Week 1 (Part 1 and 2) ]_x000D_ Change From Baseline in Visual Analogue Scale (VAS) Score For Index Knee Pain During Walking in the Past 24 Hours at Week 2 [ Time Frame: Baseline, Week 2 (Part 1 and 2) ]_x000D_ Change From Baseline in Visual Analogue Scale (VAS) Score For Index Knee Pain During Walking in the Past 24 Hours at Week 3 [ Time Frame: Baseline, Week 3 (Part 1 and 2) ]_x000D_ Change From Baseline in Visual Analogue Scale (VAS) Score For Index Knee Pain During Walking in the Past 24 Hours at Week 4 [ Time Frame: Baseline, Week 4 (Part 1 and 2) ]_x000D_ Change From Baseline in Visual Analogue Scale (VAS) Score For Index Knee Pain During Walking in the Past 24 Hours at Week 5 [ Time Frame: Baseline, Week 5 (Part 1 and 2) ]_x000D_ Change From Baseline in Visual Analogue Scale (VAS) Score For Index Knee Pain During Walking in the Past 24 Hours at Week 6 [ Time Frame: Baseline, Week 6 (Part 1 and 2) ]_x000D_ Change From Baseline in Visual Analogue Scale (VAS) Score For Index Knee Pain During Walking in the Past 24 Hours at Week 7 [ Time Frame: Baseline, Week 7 (Part 1 and 2) ]_x000D_ Change From Baseline in Visual Analogue Scale (VAS) Score For Index Knee Pain During Walking in the Past 24 Hours at Week 8 [ Time Frame: Baseline, Week 8 (Part 1 and 2) ]_x000D_ Change From Baseline in Visual Analogue Scale (VAS) Score For Index Knee Pain During Walking in the Past 24 Hours at Week 9 [ Time Frame: Baseline, Week 9 (Part 1 and 2) ]_x000D_ Change From Baseline in Visual Analogue Scale (VAS) Score For Index Knee Pain During Walking in the Past 24 Hours at Week 10 [ Time Frame: Baseline, Week 10 (Part 1 and 2) ]_x000D_ Change From Baseline in Visual Analogue Scale (VAS) Score For Index Knee Pain During Walking in the Past 24 Hours at Week 11 [ Time Frame: Baseline, Week 11 (Part 1 and 2) ]_x000D_ Change From Baseline in Visual Analogue Scale (VAS) Score For Index Knee Pain During Walking in the Past 24 Hours at Week 12 [ Time Frame: Baseline, Week 12 (Part 1 and 2) ]_x000D_ Change From Baseline in Visual Analogue Scale (VAS) Score For Index Knee Pain During Walking in the Past 24 Hours at Week 13 [ Time Frame: Baseline, Week 13 (Part 1 and 2) ]_x000D_ Change From Baseline in Western Ontario and McMaster Universities Osteoarthritis Version 3.1 (WOMAC 3.1) Subscales Scores at Week 1 [ Time Frame: Baseline, Week 1 (Part 1 and 2) ]_x000D_ Change From Baseline in WOMAC 3.1 Subscales Scores at Week 2 [ Time Frame: Baseline, Week 2 (Part 1 and 2) ]_x000D_ Change From Baseline in WOMAC 3.1 Subscales Scores at Week 4 [ Time Frame: Baseline, Week 4 (Part 1 and 2) ]_x000D_ Change From Baseline in WOMAC 3.1 Subscales Scores at Week 8 [ Time Frame: Baseline, Week 8 (Part 1 and 2) ]_x000D_ Change From Baseline in WOMAC 3.1 Subscales Scores at Week 13 [ Time Frame: Baseline, Week 13 (Part 1 and 2) ]_x000D_ Change From Baseline in WOMAC 3.1 Subscales Scores at Week 17 [ Time Frame: Baseline, Week 17 (Part 1 and 2) ]	PR_0335_Therapeutic Exposed_CT0105_A5	0	Treatment period	6	PR_0335_Therapeutic Exposed_CT0105	0	67	Tanezumab_Therapeutic Exposed	6.46543	8839	PR_0335_Therapeutic Exposed	6.46543	8839
FALSE	CT0106	Clinicaltrials.gov	NCT00685373	Canakinumab	ILARIS	PR_0084	CT0106_A1_001	1	Anti-Canakinumab Antibodies	Therapeutic Exposed	Experimental: canakinumab (acz885)	Treatment period	Subcutaneous injection every 8 weeks based on participant's body weight. body weight >40 kilogram (kg): 150 milligrams (mg) per injection and body weight <= 40 kg: 2 mg/kg per injection. for participants who did not experience sufficient symptomatic relief, an up-titration to the dose and/or more frequent doses were permitted as per protocol	Body weight >40 kg: 150 mg per injection_x000D_ body weight <= 40 kg: 2 mg/kg per injection sc q8w	Inflammation and autoimmunity	Cryopyrin-Associated Periodic Syndromes_x000D_ Familial Cold Autoinflammatory Syndrome_x000D_ Muckle Wells Syndrome_x000D_ Neonatal Onset Multisystem Inflammatory Disease	None	1. Male and female patients at least 3 years of age_x000D_ 2. Diagnosis of Familial Cold Autoinflammatory Syndrome, Muckle-Wells Syndrome or Neonatal Onset Multisystem Inflammatory Disease. Prior agreement between the Investigator and Novartis for study eligibility is required for patients who do not have a molecular diagnosis of NALP3 mutations available (either testing not performed, or testing performed but negative)upon study entry. For those patients who have not been molecularly tested for NALP3 mutations, molecular testing should be performed during the course of the study_x000D_ 3. For patients under anakinra therapy or any other investigational IL-1 blocking therapy, these treatments should be discontinued prior to the baseline visit_x000D_ 4. Patients from the CACZ885A2102 study may enter this study. However, dosing at Visit 2 (Baseline Visit) can only occur if either 1) the patient is experiencing disease flare or 2) at least two months have elapsed from their last injection even in the absence of flare, whichever is earlier_x000D_ 5. Patients who completed the CACZ885D2304 study may enter this study_x000D_ 6. Patients who completed the CACZ885D2201 study may enter this study_x000D_ 7. Patients who discontinued from the CACZ885A2102, CACZ885D2201 or CACZ885D2304 studies and for whom in the Investigator's judgment (with prior agreement from Novartis) continued treatment with ACZ885 in this study is considered appropriate	39569	2010-04-01	Subcutaneous	730	156	0	0	Biacore Assay	NA	NA	NA	NA	NA	NA	NA	NA	NA	Any Injection site reactions: 13_x000D_ Mild Injection site reactions: 11_x000D_ Moderate Injection site reactions: 2	NA	NA	Prospective	NA	Open Label	NA	1. The Number of Participants With Adverse Events (AEs), Death, Serious Adverse Events (SAEs), Discontinuation of Study Drug Due to an AE, Infections and Infestations and Injection Site Reactions [ Time Frame: 2 years depending on when the participant enters the study ]	PR_0084_Therapeutic Exposed_CT0106_A1	0	Treatment period	156	PR_0084_Therapeutic Exposed_CT0106	0	156	Canakinumab_Therapeutic Exposed	0.387942	763	PR_0084_Therapeutic Exposed	0.387942	763
FALSE	CT0107	Clinicaltrials.gov	NCT00690573	Adalimumab	HUMIRA	PR_0003	CT0107_A1_001	1	Anti-Adalimumab Antibodies	Therapeutic Exposed	Experimental: adalimumab	Treatment period, week 60	Participants received adalimumab administered subcutaneously every other week, with dosage determined by body weight at study entry (20 mg for children weighing less than 30 kg, 40 mg for children weighing 30 kg or more)	<30 kg: 20 mg eow_x000D_ >=30 kg: 30 mg eow	Inflammation and autoimmunity	Juvenile Rheumatoid Arthritis	Methotrexate	Children aged 4 to 17 years_x000D_ Diagnosis of polyarticular juvenile rheumatoid arthritis (JRA) according to the criteria of the American College on Rheumatology (ACR)_x000D_ Disease activity inadequately controlled by nonsteroidal anti-inflammatory drugs (NSAIDs) or methotrexate (MTX)_x000D_ Presence at screening of at least 5 swollen joints (not due to deformity) and at least 3 joints with limitation of passive motion with pain by passive motion or/and pain by pressure (tenderness)_x000D_ Stable dosage of MTX for at least 12 weeks prior to the screening visit or discontinuation of MTX at least 14 days prior to baseline visit (Day 1)_x000D_ Discontinuation of disease-modifying antirheumatic drugs (DMARDs) other than MTX at least 28 days before screening visit	39569	2011-09-01	Subcutaneous	420	25	6	24	Serum samples with adalimumab concentration below 2 mcg/mL were selected for AAA analyses. Samples were considered AAA positive if the measured AAA concentration was above 20 ng/mL. A subject was considered to be AAA positive if the subject had at least one AAA positive sample observed within 30 days following the subjects last adalimumab dose	NA	NA	NA	NA	NA	NA	NA	NA	NA	Injection site erythema: 16_x000D_ Injection site reaction: 8	NA	NA	Prospective	Not Randomized	Open Label	NA	Number of Subjects Achieving Pediatric American College of Rheumatology 30% (PedACR30) Response at Week 16 [ Time Frame: Week 16 ]	PR_0003_Therapeutic Exposed_CT0107_A1	24	Treatment period, week 60	25	PR_0003_Therapeutic Exposed_CT0107	24	25	Adalimumab_Therapeutic Exposed	39.0211	13867	PR_0003_Therapeutic Exposed	32.4416	9059
FALSE	CT0107	Clinicaltrials.gov	NCT00690573	Adalimumab	HUMIRA	PR_0003	CT0107_A1_002	1	Anti-Adalimumab Antibodies	Therapeutic Exposed	Experimental: adalimumab	Treatment period, week 24	Participants received adalimumab administered subcutaneously every other week, with dosage determined by body weight at study entry (20 mg for children weighing less than 30 kg, 40 mg for children weighing 30 kg or more)	<30 kg: 20 mg eow_x000D_ >=30 kg: 30 mg eow	Inflammation and autoimmunity	Juvenile Rheumatoid Arthritis	Methotrexate	Children aged 4 to 17 years_x000D_ Diagnosis of polyarticular juvenile rheumatoid arthritis (JRA) according to the criteria of the American College on Rheumatology (ACR)_x000D_ Disease activity inadequately controlled by nonsteroidal anti-inflammatory drugs (NSAIDs) or methotrexate (MTX)_x000D_ Presence at screening of at least 5 swollen joints (not due to deformity) and at least 3 joints with limitation of passive motion with pain by passive motion or/and pain by pressure (tenderness)_x000D_ Stable dosage of MTX for at least 12 weeks prior to the screening visit or discontinuation of MTX at least 14 days prior to baseline visit (Day 1)_x000D_ Discontinuation of disease-modifying antirheumatic drugs (DMARDs) other than MTX at least 28 days before screening visit	39569	2011-09-01	Subcutaneous	168	25	4	24	Serum samples with adalimumab concentration below 2 mcg/mL were selected for AAA analyses. Samples were considered AAA positive if the measured AAA concentration was above 20 ng/mL. A subject was considered to be AAA positive if the subject had at least one AAA positive sample observed within 30 days following the subjects last adalimumab dose	NA	NA	NA	NA	NA	NA	NA	NA	NA	NA	NA	NA	Prospective	Not Randomized	Open Label	NA	Number of Subjects Achieving Pediatric American College of Rheumatology 30% (PedACR30) Response at Week 16 [ Time Frame: Week 16 ]	PR_0003_Therapeutic Exposed_CT0107_A1	24	Treatment period, week 60	25	PR_0003_Therapeutic Exposed_CT0107	24	25	Adalimumab_Therapeutic Exposed	39.0211	13867	PR_0003_Therapeutic Exposed	32.4416	9059
FALSE	CT0108	Clinicaltrials.gov	NCT00691028	Infliximab	REMICADE	PR_0177	CT0108_A1_001	1	Anti-Infliximab Antibodies	Therapeutic Exposed	Experimental: infliximab 3 mg/kg	Double blind treatment period	99 patients received ta-650 at 3mg/kg treatment during the double-blind period starting from week14	Ta-650 at 3mg/kg starting from week14	Inflammation and autoimmunity	Rheumatoid Arthritis	None	Ages Eligible for Study: 20 Years to 75 Years (Adult, Older Adult)_x000D_ Patients with active RA in spite of stable dose of MTX	38596	2007-05-01	Intravenous	378	99	27	27.2727	Serum level of infliximab was measured by enzyme-linked immunosorbent assay (ELISA), using a monoclonal antibody against infliximab. The lowest level of infliximab that could be reliably detected was 0.1 ug/ml	NA	NA	NA	NA	NA	NA	NA	NA	NA	NA	NA	NA	Prospective	Randomized	Double	Parallel Assignment	Numeric Index of American College of Rheumatology Response (ACR-N, N Shows the Percent Improvement) [ Time Frame: baseline and week 54 ]	PR_0177_Therapeutic Exposed_CT0108_A1	27.2727	Double blind treatment period	99	PR_0177_Therapeutic Exposed_CT0108	20.8469	307	Infliximab_Therapeutic Exposed	37.8796	7472	PR_0177_Therapeutic Exposed	36.0088	5784
FALSE	CT0108	Clinicaltrials.gov	NCT00691028	Infliximab	REMICADE	PR_0177	CT0108_A2_001	2	Anti-Infliximab Antibodies	Therapeutic Exposed	Experimental: infliximab 6 mg/kg	Double blind treatment period	104 patients received ta-650 at 6mg/kg treatment during the double-blind period starting from week14	Ta-650 at 6mg/kg starting from week14	Inflammation and autoimmunity	Rheumatoid Arthritis	None	Ages Eligible for Study: 20 Years to 75 Years (Adult, Older Adult)_x000D_ Patients with active RA in spite of stable dose of MTX	38596	2007-05-01	Intravenous	378	104	24	23.0769	Serum level of infliximab was measured by enzyme-linked immunosorbent assay (ELISA), using a monoclonal antibody against infliximab. The lowest level of infliximab that could be reliably detected was 0.1 ug/ml	NA	NA	NA	NA	NA	NA	NA	NA	NA	NA	NA	NA	Prospective	Randomized	Double	Parallel Assignment	Numeric Index of American College of Rheumatology Response (ACR-N, N Shows the Percent Improvement) [ Time Frame: baseline and week 54 ]	PR_0177_Therapeutic Exposed_CT0108_A2	23.0769	Double blind treatment period	104	PR_0177_Therapeutic Exposed_CT0108	20.8469	307	Infliximab_Therapeutic Exposed	37.8796	7472	PR_0177_Therapeutic Exposed	36.0088	5784
FALSE	CT0108	Clinicaltrials.gov	NCT00691028	Infliximab	REMICADE	PR_0177	CT0108_A3_001	3	Anti-Infliximab Antibodies	Therapeutic Exposed	Experimental: infliximab 10 mg/kg	Double blind treatment period	104 patients received ta-650 at 10mg/kg treatment during the double-blind period starting from week14	Ta-650 at 10mg/kg starting from week14	Inflammation and autoimmunity	Rheumatoid Arthritis	None	Ages Eligible for Study: 20 Years to 75 Years (Adult, Older Adult)_x000D_ Patients with active RA in spite of stable dose of MTX	38596	2007-05-01	Intravenous	378	104	13	12.5	Serum level of infliximab was measured by enzyme-linked immunosorbent assay (ELISA), using a monoclonal antibody against infliximab. The lowest level of infliximab that could be reliably detected was 0.1 ug/ml	NA	NA	NA	NA	NA	NA	NA	NA	NA	NA	NA	NA	Prospective	Randomized	Double	Parallel Assignment	Numeric Index of American College of Rheumatology Response (ACR-N, N Shows the Percent Improvement) [ Time Frame: baseline and week 54 ]	PR_0177_Therapeutic Exposed_CT0108_A3	12.5	Double blind treatment period	104	PR_0177_Therapeutic Exposed_CT0108	20.8469	307	Infliximab_Therapeutic Exposed	37.8796	7472	PR_0177_Therapeutic Exposed	36.0088	5784
FALSE	CT0109	Clinicaltrials.gov	NCT00701129	Rituximab	RITUXAN	PR_0306	CT0109_A1_001	1	Anti-Rituximab Antibodies	Therapeutic Exposed	Experimental: alglucosidase alfa	Treatment period	Alglucosidase alfa (myozymeÂ®) 20 milligrams per kilogram (mg/kg) intravenous (iv) infusion every other week (qow) (or optionally 20 mg/kg iv infusion every week [qw]) beginning from day 0 to a minimum of 18 months or if the patient was less than (<) 6 months of age at the time of enrollment, until the patient was 2 years of age, along with methotrexate 0.4 mg/kg subcutaneously for 3 consecutive days qow beginning from day 0 to week 6 (9 doses) and rituximab 375 milligrams per square meter (mg/m^2) (or 12.5 mg/kg for patients with body surface area less than or equal to 0.5 m^2) iv infusion qw beginning from day -1 to week 4 (4 doses) as per local prescribing information. an additional 4-week cycle of rituximab (up to 4 additional doses) and 6-week cycle of methotrexate (up to 9 additional doses) may have been administered within the first 6 months of the study as per local prescribing information	Alglucosidase alfa 20 mg/kg iv_x000D_ methotrexate 0.4 mg/kg sc_x000D_ rituximab 375 mg/m2 iv	Unspecified	Pompe Disease_x000D_ Glycogen Storage Disease Type Ii	Alglucosidase Alfa, Methotrexate	The patient's legal guardian(s) must have provided written informed consent prior to any study-related procedures being performed_x000D_ The patient must have had a clinical diagnosis of Pompe disease as defined by documented acid alpha-glucosidase (GAA) deficiency (deficient endogenous GAA activity) in skin fibroblasts, muscle, or blood, or 2 GAA mutations. Consent was also sought from the biological parent(s) for parental GAA mutational analysis, but was not a requirement for study eligibility_x000D_ The patient must have not received MyozymeÂ® or any rhGAA therapies prior to enrollment in the study_x000D_ The patient must be CRIM negative via Western Blot analysis performed on skin fibroblasts or via 2 known CRIM negative mutations (in which case CRIM status was to be confirmed by Western Blot analysis after enrollment)_x000D_ The patient's legal guardian(s) must have the ability to comply with the clinical protocol	40087	2013-03-01	Intravenous	553	4	2	50	NA	NA	NA	NA	NA	NA	NA	NA	NA	NA	Catheter site erythema (Threshold 0%): 50_x000D_ Catheter site pruritus (Threshold 0%): 25_x000D_ Catheter site rash (Threshold 0%): 50_x000D_ Catheter site related reaction (Threshold 0%): 25	NA	NA	Prospective	NA	Open Label	NA	Change From Baseline in Number of Patients With Anti-Recombinant Human Acid Alfa-glucosidase (Anti-rhGAA) Immunoglobulin G (IgG) Antibody at End of Study [Â TimeÂ Frame:Â Baseline, End of Study (up to Week 79 or early termination)Â ]_x000D_ Number of Patients With Recombinant Human Acid Alfa-glucosidase (rhGAA) Inhibitory Antibody at End of Study [ Time Frame: End of study (up to Week 79) ]_x000D_ Number of Patients Who Survived at End of Study [ Time Frame: Baseline up to End of study (Week 79) ]_x000D_ Number of Patients With Normal/Abnormal Left Ventricular Mass (LVM) Z-Score and LVM Index at End of Study [ Time Frame: End of study (up to Week 79 or early termination) ]_x000D_ Number of Patients With Ventilator Use at End of Study [ Time Frame: End of study (up to Week 79 or early termination) ]_x000D_ Gross Motor Disability Assessed by Gross Motor Function Measure-88 (GMFM-88) at End of Study [ Time Frame: End of study (up to Week 79 or early termination) ]_x000D_ Motor Development Status Assessed by Alberta Infantile Motor Scale (AIMS) at End of Study [ Time Frame: End of study (up to Week 79 or early termination) ]_x000D_ Disability Index Assessed by the Pompe Pediatric Evaluation of Disability Inventory (Pompe PEDI) at End of Study [ Time Frame: End of study (up to Week 79 or early termination) ]	PR_0306_Therapeutic Exposed_CT0109_A1	50	Treatment period	4	PR_0306_Therapeutic Exposed_CT0109	50	4	Rituximab_Therapeutic Exposed	11.8546	5770	PR_0306_Therapeutic Exposed	10.9427	4004
TRUE	CT0110	Clinicaltrials.gov	NCT00712933	Belimumab	BENLYSTA	PR_0061	CT0110_A1_001	1	Anti-Belimumab Antibodies	Therapeutic Exposed	Belimumab 10mg/kg iv	Treatment period-year 0-1	Participants received belimumab every 28 days by intravenous (iv) infusion at 1 milligram per kilogram (mg/kg) or 10 mg/kg body weight. participants who received either 1 mg/kg or 10 mg/kg belimumab in their parent studies continued to receive the same dose of belimumab. participants randomized to receive placebo in the parent studies received 10 mg/kg beliumamb. subsequently, the dose of belimumab for participants receiving 1 mg/kg was increased to 10 mg/kg .all participants also received soc sle therapy while participating in this trial	Belimumab iv infusion at 1 mg/kg or 10 mg/kg	Inflammation and autoimmunity	Systemic Lupus Erythematosus	Standard Of Care Therapy For Systemic Lupus Erythematosus	Ages Eligible for Study: 18 Years and older (Adult, Older Adult)_x000D_ Have completed the HGS 1006-C1056 or HGS 1006-C1057 protocol through the Week 72 or Week 48 visits, respectively	39598	2016-12-09	Intravenous	365	717	10	1.3947	NA	Positive ADA	NA	NA	NA	NA	NA	NA	NA	NA	NA	NA	NA	Prospective	Not Randomized	Open Label	NA	1. Number of Participants With Adverse Events (AE) [ Time Frame: Up to 9 years ]_x000D_ 2. AE Rates by System Organ Class (SOC) During the Study [ Time Frame: Up to 9 years ]_x000D_ 3. Number of Participants With Serious Adverse Events (SAE) [ Time Frame: Up to 9 years ]_x000D_ 4. SAE Rates by SOC During the Study [ Time Frame: Up to 9 years ]_x000D_ 5. Change From Baseline in Activated Partial Thromboplastin Time (APTT) and Prothrombin Time (PT) at the Indicated Time Points [ Time Frame: Baseline and up to 9 years ]_x000D_ 6. Change From Baseline in Platelets (Plt), Lymphocytes (Lymp), Leukocytes (Leu), Eosinophils (Eos), Basophils (Baso), Monocytes (Mono), Neutrophils (Neu), Neutrophils Band Form (NeuBF), Neutrophils Segmented (NeuS) at the Indicated Time Points [ Time Frame: Baseline and up to 9 years ]_x000D_ 7. Change From Baseline in Hemoglobin (Hg) at the Indicated Time Points [ Time Frame: Baseline and up to 9 years ]_x000D_ 8. Change From Baseline in Hematocrit at the Indicated Time Points [ Time Frame: Baseline and up to 9 years ]_x000D_ 9. Change From Baseline in Erythrocytes (Eryth) at the Indicated Time Points [ Time Frame: Baseline and up to 9 years ]_x000D_ 10. Change From Baseline in Calcium (Ca), Carbon Dioxide (CO2), Chloride, Magnesium (Mg), Phosphate (Phos), Potassium (K), Sodium (Na) at the Indicated Time Points [ Time Frame: Baseline and up to 9 years ]_x000D_ 11. Change From Baseline in Blood Urea Nitrogen/Creatinine (BUN/Cr) at the Indicated Time Points [ Time Frame: Baseline and up to 9 years ]_x000D_ 12. Change From Baseline in Albumin (Alb) and Protein (Pro) at the Indicated Time Points [ Time Frame: Baseline and up to 9 years ]_x000D_ 13. Change From Baseline in BUN and Glucose at the Indicated Time Points [ Time Frame: Baseline and up to 9 years ]_x000D_ 14. Change From Baseline in Creatinine (Cr) and Urate at the Indicated Time Points [ Time Frame: Baseline and up to 9 years ]_x000D_ 15. Change From Baseline in Alanine Aminotransferase (ALT), Alkaline Phosphatase (ALP), Aspartate Aminotransferase (AST), Gamma-glutamyl Transferase (GGT) and Lactate Dehydrogenase (LDH) Levels [ Time Frame: Baseline and up to 9 years ]_x000D_ 16. Change From Baseline in Bilirubin (Bili) Levels [ Time Frame: Baseline and up to 9 years ]_x000D_ 17. Change From Baseline in Immunoglobulin G (IgG) Levels [ Time Frame: Baseline and up to 9 years ]_x000D_ 18. Number of Participants With Immunogenic Response by Year [ Time Frame: Up to 9 years ]_x000D_ 19. Number of Participants With IgG Values Below the Lower Limit of Normal by Year [ Time Frame: Up to 9 years ]_x000D_ 20. Number of Participants With Shifts From Baseline in Prednisone and Other Steroids Dose by Visit [ Time Frame: Up to 9 years ]_x000D_ 21. Number of Participants With Any SLICC/ ACR Damage Index Worsening (Change > 0) From Baseline by Visit [ Time Frame: Up to 9 years ]	PR_0061_Therapeutic Exposed_CT0110_A1	4.09	Treatment period-year 1-2	684	PR_0061_Therapeutic Exposed_CT0110	4.09	684	Belimumab_Therapeutic Exposed	3.66173	764	PR_0061_Therapeutic Exposed	3.66173	764
TRUE	CT0110	Clinicaltrials.gov	NCT00712933	Belimumab	BENLYSTA	PR_0061	CT0110_A1_002	1	Anti-Belimumab Antibodies	Therapeutic Exposed	Belimumab 10mg/kg iv	Treatment period-year 1-2	Participants received belimumab every 28 days by intravenous (iv) infusion at 1 milligram per kilogram (mg/kg) or 10 mg/kg body weight. participants who received either 1 mg/kg or 10 mg/kg belimumab in their parent studies continued to receive the same dose of belimumab. participants randomized to receive placebo in the parent studies received 10 mg/kg beliumamb. subsequently, the dose of belimumab for participants receiving 1 mg/kg was increased to 10 mg/kg .all participants also received soc sle therapy while participating in this trial	Belimumab iv infusion at 1 mg/kg or 10 mg/kg	Inflammation and autoimmunity	Systemic Lupus Erythematosus	Standard Of Care Therapy For Systemic Lupus Erythematosus	Ages Eligible for Study: 18 Years and older (Adult, Older Adult)_x000D_ Have completed the HGS 1006-C1056 or HGS 1006-C1057 protocol through the Week 72 or Week 48 visits, respectively	39598	2016-12-09	Intravenous	730	684	28	4.09	NA	Positive ADA	NA	NA	NA	NA	NA	NA	NA	NA	NA	NA	NA	Prospective	Not Randomized	Open Label	NA	1. Number of Participants With Adverse Events (AE) [ Time Frame: Up to 9 years ]_x000D_ 2. AE Rates by System Organ Class (SOC) During the Study [ Time Frame: Up to 9 years ]_x000D_ 3. Number of Participants With Serious Adverse Events (SAE) [ Time Frame: Up to 9 years ]_x000D_ 4. SAE Rates by SOC During the Study [ Time Frame: Up to 9 years ]_x000D_ 5. Change From Baseline in Activated Partial Thromboplastin Time (APTT) and Prothrombin Time (PT) at the Indicated Time Points [ Time Frame: Baseline and up to 9 years ]_x000D_ 6. Change From Baseline in Platelets (Plt), Lymphocytes (Lymp), Leukocytes (Leu), Eosinophils (Eos), Basophils (Baso), Monocytes (Mono), Neutrophils (Neu), Neutrophils Band Form (NeuBF), Neutrophils Segmented (NeuS) at the Indicated Time Points [ Time Frame: Baseline and up to 9 years ]_x000D_ 7. Change From Baseline in Hemoglobin (Hg) at the Indicated Time Points [ Time Frame: Baseline and up to 9 years ]_x000D_ 8. Change From Baseline in Hematocrit at the Indicated Time Points [ Time Frame: Baseline and up to 9 years ]_x000D_ 9. Change From Baseline in Erythrocytes (Eryth) at the Indicated Time Points [ Time Frame: Baseline and up to 9 years ]_x000D_ 10. Change From Baseline in Calcium (Ca), Carbon Dioxide (CO2), Chloride, Magnesium (Mg), Phosphate (Phos), Potassium (K), Sodium (Na) at the Indicated Time Points [ Time Frame: Baseline and up to 9 years ]_x000D_ 11. Change From Baseline in Blood Urea Nitrogen/Creatinine (BUN/Cr) at the Indicated Time Points [ Time Frame: Baseline and up to 9 years ]_x000D_ 12. Change From Baseline in Albumin (Alb) and Protein (Pro) at the Indicated Time Points [ Time Frame: Baseline and up to 9 years ]_x000D_ 13. Change From Baseline in BUN and Glucose at the Indicated Time Points [ Time Frame: Baseline and up to 9 years ]_x000D_ 14. Change From Baseline in Creatinine (Cr) and Urate at the Indicated Time Points [ Time Frame: Baseline and up to 9 years ]_x000D_ 15. Change From Baseline in Alanine Aminotransferase (ALT), Alkaline Phosphatase (ALP), Aspartate Aminotransferase (AST), Gamma-glutamyl Transferase (GGT) and Lactate Dehydrogenase (LDH) Levels [ Time Frame: Baseline and up to 9 years ]_x000D_ 16. Change From Baseline in Bilirubin (Bili) Levels [ Time Frame: Baseline and up to 9 years ]_x000D_ 17. Change From Baseline in Immunoglobulin G (IgG) Levels [ Time Frame: Baseline and up to 9 years ]_x000D_ 18. Number of Participants With Immunogenic Response by Year [ Time Frame: Up to 9 years ]_x000D_ 19. Number of Participants With IgG Values Below the Lower Limit of Normal by Year [ Time Frame: Up to 9 years ]_x000D_ 20. Number of Participants With Shifts From Baseline in Prednisone and Other Steroids Dose by Visit [ Time Frame: Up to 9 years ]_x000D_ 21. Number of Participants With Any SLICC/ ACR Damage Index Worsening (Change > 0) From Baseline by Visit [ Time Frame: Up to 9 years ]	PR_0061_Therapeutic Exposed_CT0110_A1	4.09	Treatment period-year 1-2	684	PR_0061_Therapeutic Exposed_CT0110	4.09	684	Belimumab_Therapeutic Exposed	3.66173	764	PR_0061_Therapeutic Exposed	3.66173	764
TRUE	CT0110	Clinicaltrials.gov	NCT00712933	Belimumab	BENLYSTA	PR_0061	CT0110_A1_003	1	Anti-Belimumab Antibodies	Therapeutic Exposed	Belimumab 10mg/kg iv	Treatment period-year 2-3	Participants received belimumab every 28 days by intravenous (iv) infusion at 1 milligram per kilogram (mg/kg) or 10 mg/kg body weight. participants who received either 1 mg/kg or 10 mg/kg belimumab in their parent studies continued to receive the same dose of belimumab. participants randomized to receive placebo in the parent studies received 10 mg/kg beliumamb. subsequently, the dose of belimumab for participants receiving 1 mg/kg was increased to 10 mg/kg .all participants also received soc sle therapy while participating in this trial	Belimumab iv infusion at 1 mg/kg or 10 mg/kg	Inflammation and autoimmunity	Systemic Lupus Erythematosus	Standard Of Care Therapy For Systemic Lupus Erythematosus	Ages Eligible for Study: 18 Years and older (Adult, Older Adult)_x000D_ Have completed the HGS 1006-C1056 or HGS 1006-C1057 protocol through the Week 72 or Week 48 visits, respectively	39598	2016-12-09	Intravenous	1095	590	12	2.03	NA	Positive ADA	NA	NA	NA	NA	NA	NA	NA	NA	NA	NA	NA	Prospective	Not Randomized	Open Label	NA	1. Number of Participants With Adverse Events (AE) [ Time Frame: Up to 9 years ]_x000D_ 2. AE Rates by System Organ Class (SOC) During the Study [ Time Frame: Up to 9 years ]_x000D_ 3. Number of Participants With Serious Adverse Events (SAE) [ Time Frame: Up to 9 years ]_x000D_ 4. SAE Rates by SOC During the Study [ Time Frame: Up to 9 years ]_x000D_ 5. Change From Baseline in Activated Partial Thromboplastin Time (APTT) and Prothrombin Time (PT) at the Indicated Time Points [ Time Frame: Baseline and up to 9 years ]_x000D_ 6. Change From Baseline in Platelets (Plt), Lymphocytes (Lymp), Leukocytes (Leu), Eosinophils (Eos), Basophils (Baso), Monocytes (Mono), Neutrophils (Neu), Neutrophils Band Form (NeuBF), Neutrophils Segmented (NeuS) at the Indicated Time Points [ Time Frame: Baseline and up to 9 years ]_x000D_ 7. Change From Baseline in Hemoglobin (Hg) at the Indicated Time Points [ Time Frame: Baseline and up to 9 years ]_x000D_ 8. Change From Baseline in Hematocrit at the Indicated Time Points [ Time Frame: Baseline and up to 9 years ]_x000D_ 9. Change From Baseline in Erythrocytes (Eryth) at the Indicated Time Points [ Time Frame: Baseline and up to 9 years ]_x000D_ 10. Change From Baseline in Calcium (Ca), Carbon Dioxide (CO2), Chloride, Magnesium (Mg), Phosphate (Phos), Potassium (K), Sodium (Na) at the Indicated Time Points [ Time Frame: Baseline and up to 9 years ]_x000D_ 11. Change From Baseline in Blood Urea Nitrogen/Creatinine (BUN/Cr) at the Indicated Time Points [ Time Frame: Baseline and up to 9 years ]_x000D_ 12. Change From Baseline in Albumin (Alb) and Protein (Pro) at the Indicated Time Points [ Time Frame: Baseline and up to 9 years ]_x000D_ 13. Change From Baseline in BUN and Glucose at the Indicated Time Points [ Time Frame: Baseline and up to 9 years ]_x000D_ 14. Change From Baseline in Creatinine (Cr) and Urate at the Indicated Time Points [ Time Frame: Baseline and up to 9 years ]_x000D_ 15. Change From Baseline in Alanine Aminotransferase (ALT), Alkaline Phosphatase (ALP), Aspartate Aminotransferase (AST), Gamma-glutamyl Transferase (GGT) and Lactate Dehydrogenase (LDH) Levels [ Time Frame: Baseline and up to 9 years ]_x000D_ 16. Change From Baseline in Bilirubin (Bili) Levels [ Time Frame: Baseline and up to 9 years ]_x000D_ 17. Change From Baseline in Immunoglobulin G (IgG) Levels [ Time Frame: Baseline and up to 9 years ]_x000D_ 18. Number of Participants With Immunogenic Response by Year [ Time Frame: Up to 9 years ]_x000D_ 19. Number of Participants With IgG Values Below the Lower Limit of Normal by Year [ Time Frame: Up to 9 years ]_x000D_ 20. Number of Participants With Shifts From Baseline in Prednisone and Other Steroids Dose by Visit [ Time Frame: Up to 9 years ]_x000D_ 21. Number of Participants With Any SLICC/ ACR Damage Index Worsening (Change > 0) From Baseline by Visit [ Time Frame: Up to 9 years ]	PR_0061_Therapeutic Exposed_CT0110_A1	4.09	Treatment period-year 1-2	684	PR_0061_Therapeutic Exposed_CT0110	4.09	684	Belimumab_Therapeutic Exposed	3.66173	764	PR_0061_Therapeutic Exposed	3.66173	764
TRUE	CT0110	Clinicaltrials.gov	NCT00712933	Belimumab	BENLYSTA	PR_0061	CT0110_A1_004	1	Anti-Belimumab Antibodies	Therapeutic Exposed	Belimumab 10mg/kg iv	Treatment period-year 3-4	Participants received belimumab every 28 days by intravenous (iv) infusion at 1 milligram per kilogram (mg/kg) or 10 mg/kg body weight. participants who received either 1 mg/kg or 10 mg/kg belimumab in their parent studies continued to receive the same dose of belimumab. participants randomized to receive placebo in the parent studies received 10 mg/kg beliumamb. subsequently, the dose of belimumab for participants receiving 1 mg/kg was increased to 10 mg/kg .all participants also received soc sle therapy while participating in this trial	Belimumab iv infusion at 1 mg/kg or 10 mg/kg	Inflammation and autoimmunity	Systemic Lupus Erythematosus	Standard Of Care Therapy For Systemic Lupus Erythematosus	Ages Eligible for Study: 18 Years and older (Adult, Older Adult)_x000D_ Have completed the HGS 1006-C1056 or HGS 1006-C1057 protocol through the Week 72 or Week 48 visits, respectively	39598	2016-12-09	Intravenous	1460	502	4	0.796813	NA	Positive ADA	NA	NA	NA	NA	NA	NA	NA	NA	NA	NA	NA	Prospective	Not Randomized	Open Label	NA	1. Number of Participants With Adverse Events (AE) [ Time Frame: Up to 9 years ]_x000D_ 2. AE Rates by System Organ Class (SOC) During the Study [ Time Frame: Up to 9 years ]_x000D_ 3. Number of Participants With Serious Adverse Events (SAE) [ Time Frame: Up to 9 years ]_x000D_ 4. SAE Rates by SOC During the Study [ Time Frame: Up to 9 years ]_x000D_ 5. Change From Baseline in Activated Partial Thromboplastin Time (APTT) and Prothrombin Time (PT) at the Indicated Time Points [ Time Frame: Baseline and up to 9 years ]_x000D_ 6. Change From Baseline in Platelets (Plt), Lymphocytes (Lymp), Leukocytes (Leu), Eosinophils (Eos), Basophils (Baso), Monocytes (Mono), Neutrophils (Neu), Neutrophils Band Form (NeuBF), Neutrophils Segmented (NeuS) at the Indicated Time Points [ Time Frame: Baseline and up to 9 years ]_x000D_ 7. Change From Baseline in Hemoglobin (Hg) at the Indicated Time Points [ Time Frame: Baseline and up to 9 years ]_x000D_ 8. Change From Baseline in Hematocrit at the Indicated Time Points [ Time Frame: Baseline and up to 9 years ]_x000D_ 9. Change From Baseline in Erythrocytes (Eryth) at the Indicated Time Points [ Time Frame: Baseline and up to 9 years ]_x000D_ 10. Change From Baseline in Calcium (Ca), Carbon Dioxide (CO2), Chloride, Magnesium (Mg), Phosphate (Phos), Potassium (K), Sodium (Na) at the Indicated Time Points [ Time Frame: Baseline and up to 9 years ]_x000D_ 11. Change From Baseline in Blood Urea Nitrogen/Creatinine (BUN/Cr) at the Indicated Time Points [ Time Frame: Baseline and up to 9 years ]_x000D_ 12. Change From Baseline in Albumin (Alb) and Protein (Pro) at the Indicated Time Points [ Time Frame: Baseline and up to 9 years ]_x000D_ 13. Change From Baseline in BUN and Glucose at the Indicated Time Points [ Time Frame: Baseline and up to 9 years ]_x000D_ 14. Change From Baseline in Creatinine (Cr) and Urate at the Indicated Time Points [ Time Frame: Baseline and up to 9 years ]_x000D_ 15. Change From Baseline in Alanine Aminotransferase (ALT), Alkaline Phosphatase (ALP), Aspartate Aminotransferase (AST), Gamma-glutamyl Transferase (GGT) and Lactate Dehydrogenase (LDH) Levels [ Time Frame: Baseline and up to 9 years ]_x000D_ 16. Change From Baseline in Bilirubin (Bili) Levels [ Time Frame: Baseline and up to 9 years ]_x000D_ 17. Change From Baseline in Immunoglobulin G (IgG) Levels [ Time Frame: Baseline and up to 9 years ]_x000D_ 18. Number of Participants With Immunogenic Response by Year [ Time Frame: Up to 9 years ]_x000D_ 19. Number of Participants With IgG Values Below the Lower Limit of Normal by Year [ Time Frame: Up to 9 years ]_x000D_ 20. Number of Participants With Shifts From Baseline in Prednisone and Other Steroids Dose by Visit [ Time Frame: Up to 9 years ]_x000D_ 21. Number of Participants With Any SLICC/ ACR Damage Index Worsening (Change > 0) From Baseline by Visit [ Time Frame: Up to 9 years ]	PR_0061_Therapeutic Exposed_CT0110_A1	4.09	Treatment period-year 1-2	684	PR_0061_Therapeutic Exposed_CT0110	4.09	684	Belimumab_Therapeutic Exposed	3.66173	764	PR_0061_Therapeutic Exposed	3.66173	764
TRUE	CT0110	Clinicaltrials.gov	NCT00712933	Belimumab	BENLYSTA	PR_0061	CT0110_A1_005	1	Anti-Belimumab Antibodies	Therapeutic Exposed	Belimumab 10mg/kg iv	Treatment period-year 4-5	Participants received belimumab every 28 days by intravenous (iv) infusion at 1 milligram per kilogram (mg/kg) or 10 mg/kg body weight. participants who received either 1 mg/kg or 10 mg/kg belimumab in their parent studies continued to receive the same dose of belimumab. participants randomized to receive placebo in the parent studies received 10 mg/kg beliumamb. subsequently, the dose of belimumab for participants receiving 1 mg/kg was increased to 10 mg/kg .all participants also received soc sle therapy while participating in this trial	Belimumab iv infusion at 1 mg/kg or 10 mg/kg	Inflammation and autoimmunity	Systemic Lupus Erythematosus	Standard Of Care Therapy For Systemic Lupus Erythematosus	Ages Eligible for Study: 18 Years and older (Adult, Older Adult)_x000D_ Have completed the HGS 1006-C1056 or HGS 1006-C1057 protocol through the Week 72 or Week 48 visits, respectively	39598	2016-12-09	Intravenous	1825	432	0	0	NA	Positive ADA	NA	NA	NA	NA	NA	NA	NA	NA	NA	NA	NA	Prospective	Not Randomized	Open Label	NA	1. Number of Participants With Adverse Events (AE) [ Time Frame: Up to 9 years ]_x000D_ 2. AE Rates by System Organ Class (SOC) During the Study [ Time Frame: Up to 9 years ]_x000D_ 3. Number of Participants With Serious Adverse Events (SAE) [ Time Frame: Up to 9 years ]_x000D_ 4. SAE Rates by SOC During the Study [ Time Frame: Up to 9 years ]_x000D_ 5. Change From Baseline in Activated Partial Thromboplastin Time (APTT) and Prothrombin Time (PT) at the Indicated Time Points [ Time Frame: Baseline and up to 9 years ]_x000D_ 6. Change From Baseline in Platelets (Plt), Lymphocytes (Lymp), Leukocytes (Leu), Eosinophils (Eos), Basophils (Baso), Monocytes (Mono), Neutrophils (Neu), Neutrophils Band Form (NeuBF), Neutrophils Segmented (NeuS) at the Indicated Time Points [ Time Frame: Baseline and up to 9 years ]_x000D_ 7. Change From Baseline in Hemoglobin (Hg) at the Indicated Time Points [ Time Frame: Baseline and up to 9 years ]_x000D_ 8. Change From Baseline in Hematocrit at the Indicated Time Points [ Time Frame: Baseline and up to 9 years ]_x000D_ 9. Change From Baseline in Erythrocytes (Eryth) at the Indicated Time Points [ Time Frame: Baseline and up to 9 years ]_x000D_ 10. Change From Baseline in Calcium (Ca), Carbon Dioxide (CO2), Chloride, Magnesium (Mg), Phosphate (Phos), Potassium (K), Sodium (Na) at the Indicated Time Points [ Time Frame: Baseline and up to 9 years ]_x000D_ 11. Change From Baseline in Blood Urea Nitrogen/Creatinine (BUN/Cr) at the Indicated Time Points [ Time Frame: Baseline and up to 9 years ]_x000D_ 12. Change From Baseline in Albumin (Alb) and Protein (Pro) at the Indicated Time Points [ Time Frame: Baseline and up to 9 years ]_x000D_ 13. Change From Baseline in BUN and Glucose at the Indicated Time Points [ Time Frame: Baseline and up to 9 years ]_x000D_ 14. Change From Baseline in Creatinine (Cr) and Urate at the Indicated Time Points [ Time Frame: Baseline and up to 9 years ]_x000D_ 15. Change From Baseline in Alanine Aminotransferase (ALT), Alkaline Phosphatase (ALP), Aspartate Aminotransferase (AST), Gamma-glutamyl Transferase (GGT) and Lactate Dehydrogenase (LDH) Levels [ Time Frame: Baseline and up to 9 years ]_x000D_ 16. Change From Baseline in Bilirubin (Bili) Levels [ Time Frame: Baseline and up to 9 years ]_x000D_ 17. Change From Baseline in Immunoglobulin G (IgG) Levels [ Time Frame: Baseline and up to 9 years ]_x000D_ 18. Number of Participants With Immunogenic Response by Year [ Time Frame: Up to 9 years ]_x000D_ 19. Number of Participants With IgG Values Below the Lower Limit of Normal by Year [ Time Frame: Up to 9 years ]_x000D_ 20. Number of Participants With Shifts From Baseline in Prednisone and Other Steroids Dose by Visit [ Time Frame: Up to 9 years ]_x000D_ 21. Number of Participants With Any SLICC/ ACR Damage Index Worsening (Change > 0) From Baseline by Visit [ Time Frame: Up to 9 years ]	PR_0061_Therapeutic Exposed_CT0110_A1	4.09	Treatment period-year 1-2	684	PR_0061_Therapeutic Exposed_CT0110	4.09	684	Belimumab_Therapeutic Exposed	3.66173	764	PR_0061_Therapeutic Exposed	3.66173	764
TRUE	CT0110	Clinicaltrials.gov	NCT00712933	Belimumab	BENLYSTA	PR_0061	CT0110_A1_006	1	Anti-Belimumab Antibodies	Therapeutic Exposed	Belimumab 10mg/kg iv	Treatment period-year 5-6	Participants received belimumab every 28 days by intravenous (iv) infusion at 1 milligram per kilogram (mg/kg) or 10 mg/kg body weight. participants who received either 1 mg/kg or 10 mg/kg belimumab in their parent studies continued to receive the same dose of belimumab. participants randomized to receive placebo in the parent studies received 10 mg/kg beliumamb. subsequently, the dose of belimumab for participants receiving 1 mg/kg was increased to 10 mg/kg .all participants also received soc sle therapy while participating in this trial	Belimumab iv infusion at 1 mg/kg or 10 mg/kg	Inflammation and autoimmunity	Systemic Lupus Erythematosus	Standard Of Care Therapy For Systemic Lupus Erythematosus	Ages Eligible for Study: 18 Years and older (Adult, Older Adult)_x000D_ Have completed the HGS 1006-C1056 or HGS 1006-C1057 protocol through the Week 72 or Week 48 visits, respectively	39598	2016-12-09	Intravenous	2190	336	0	0	NA	Positive ADA	NA	NA	NA	NA	NA	NA	NA	NA	NA	NA	NA	Prospective	Not Randomized	Open Label	NA	1. Number of Participants With Adverse Events (AE) [ Time Frame: Up to 9 years ]_x000D_ 2. AE Rates by System Organ Class (SOC) During the Study [ Time Frame: Up to 9 years ]_x000D_ 3. Number of Participants With Serious Adverse Events (SAE) [ Time Frame: Up to 9 years ]_x000D_ 4. SAE Rates by SOC During the Study [ Time Frame: Up to 9 years ]_x000D_ 5. Change From Baseline in Activated Partial Thromboplastin Time (APTT) and Prothrombin Time (PT) at the Indicated Time Points [ Time Frame: Baseline and up to 9 years ]_x000D_ 6. Change From Baseline in Platelets (Plt), Lymphocytes (Lymp), Leukocytes (Leu), Eosinophils (Eos), Basophils (Baso), Monocytes (Mono), Neutrophils (Neu), Neutrophils Band Form (NeuBF), Neutrophils Segmented (NeuS) at the Indicated Time Points [ Time Frame: Baseline and up to 9 years ]_x000D_ 7. Change From Baseline in Hemoglobin (Hg) at the Indicated Time Points [ Time Frame: Baseline and up to 9 years ]_x000D_ 8. Change From Baseline in Hematocrit at the Indicated Time Points [ Time Frame: Baseline and up to 9 years ]_x000D_ 9. Change From Baseline in Erythrocytes (Eryth) at the Indicated Time Points [ Time Frame: Baseline and up to 9 years ]_x000D_ 10. Change From Baseline in Calcium (Ca), Carbon Dioxide (CO2), Chloride, Magnesium (Mg), Phosphate (Phos), Potassium (K), Sodium (Na) at the Indicated Time Points [ Time Frame: Baseline and up to 9 years ]_x000D_ 11. Change From Baseline in Blood Urea Nitrogen/Creatinine (BUN/Cr) at the Indicated Time Points [ Time Frame: Baseline and up to 9 years ]_x000D_ 12. Change From Baseline in Albumin (Alb) and Protein (Pro) at the Indicated Time Points [ Time Frame: Baseline and up to 9 years ]_x000D_ 13. Change From Baseline in BUN and Glucose at the Indicated Time Points [ Time Frame: Baseline and up to 9 years ]_x000D_ 14. Change From Baseline in Creatinine (Cr) and Urate at the Indicated Time Points [ Time Frame: Baseline and up to 9 years ]_x000D_ 15. Change From Baseline in Alanine Aminotransferase (ALT), Alkaline Phosphatase (ALP), Aspartate Aminotransferase (AST), Gamma-glutamyl Transferase (GGT) and Lactate Dehydrogenase (LDH) Levels [ Time Frame: Baseline and up to 9 years ]_x000D_ 16. Change From Baseline in Bilirubin (Bili) Levels [ Time Frame: Baseline and up to 9 years ]_x000D_ 17. Change From Baseline in Immunoglobulin G (IgG) Levels [ Time Frame: Baseline and up to 9 years ]_x000D_ 18. Number of Participants With Immunogenic Response by Year [ Time Frame: Up to 9 years ]_x000D_ 19. Number of Participants With IgG Values Below the Lower Limit of Normal by Year [ Time Frame: Up to 9 years ]_x000D_ 20. Number of Participants With Shifts From Baseline in Prednisone and Other Steroids Dose by Visit [ Time Frame: Up to 9 years ]_x000D_ 21. Number of Participants With Any SLICC/ ACR Damage Index Worsening (Change > 0) From Baseline by Visit [ Time Frame: Up to 9 years ]	PR_0061_Therapeutic Exposed_CT0110_A1	4.09	Treatment period-year 1-2	684	PR_0061_Therapeutic Exposed_CT0110	4.09	684	Belimumab_Therapeutic Exposed	3.66173	764	PR_0061_Therapeutic Exposed	3.66173	764
TRUE	CT0110	Clinicaltrials.gov	NCT00712933	Belimumab	BENLYSTA	PR_0061	CT0110_A1_007	1	Anti-Belimumab Antibodies	Therapeutic Exposed	Belimumab 10mg/kg iv	Treatment period-year 6-7	Participants received belimumab every 28 days by intravenous (iv) infusion at 1 milligram per kilogram (mg/kg) or 10 mg/kg body weight. participants who received either 1 mg/kg or 10 mg/kg belimumab in their parent studies continued to receive the same dose of belimumab. participants randomized to receive placebo in the parent studies received 10 mg/kg beliumamb. subsequently, the dose of belimumab for participants receiving 1 mg/kg was increased to 10 mg/kg .all participants also received soc sle therapy while participating in this trial	Belimumab iv infusion at 1 mg/kg or 10 mg/kg	Inflammation and autoimmunity	Systemic Lupus Erythematosus	Standard Of Care Therapy For Systemic Lupus Erythematosus	Ages Eligible for Study: 18 Years and older (Adult, Older Adult)_x000D_ Have completed the HGS 1006-C1056 or HGS 1006-C1057 protocol through the Week 72 or Week 48 visits, respectively	39598	2016-12-09	Intravenous	2555	212	0	0	NA	Positive ADA	NA	NA	NA	NA	NA	NA	NA	NA	NA	NA	NA	Prospective	Not Randomized	Open Label	NA	1. Number of Participants With Adverse Events (AE) [ Time Frame: Up to 9 years ]_x000D_ 2. AE Rates by System Organ Class (SOC) During the Study [ Time Frame: Up to 9 years ]_x000D_ 3. Number of Participants With Serious Adverse Events (SAE) [ Time Frame: Up to 9 years ]_x000D_ 4. SAE Rates by SOC During the Study [ Time Frame: Up to 9 years ]_x000D_ 5. Change From Baseline in Activated Partial Thromboplastin Time (APTT) and Prothrombin Time (PT) at the Indicated Time Points [ Time Frame: Baseline and up to 9 years ]_x000D_ 6. Change From Baseline in Platelets (Plt), Lymphocytes (Lymp), Leukocytes (Leu), Eosinophils (Eos), Basophils (Baso), Monocytes (Mono), Neutrophils (Neu), Neutrophils Band Form (NeuBF), Neutrophils Segmented (NeuS) at the Indicated Time Points [ Time Frame: Baseline and up to 9 years ]_x000D_ 7. Change From Baseline in Hemoglobin (Hg) at the Indicated Time Points [ Time Frame: Baseline and up to 9 years ]_x000D_ 8. Change From Baseline in Hematocrit at the Indicated Time Points [ Time Frame: Baseline and up to 9 years ]_x000D_ 9. Change From Baseline in Erythrocytes (Eryth) at the Indicated Time Points [ Time Frame: Baseline and up to 9 years ]_x000D_ 10. Change From Baseline in Calcium (Ca), Carbon Dioxide (CO2), Chloride, Magnesium (Mg), Phosphate (Phos), Potassium (K), Sodium (Na) at the Indicated Time Points [ Time Frame: Baseline and up to 9 years ]_x000D_ 11. Change From Baseline in Blood Urea Nitrogen/Creatinine (BUN/Cr) at the Indicated Time Points [ Time Frame: Baseline and up to 9 years ]_x000D_ 12. Change From Baseline in Albumin (Alb) and Protein (Pro) at the Indicated Time Points [ Time Frame: Baseline and up to 9 years ]_x000D_ 13. Change From Baseline in BUN and Glucose at the Indicated Time Points [ Time Frame: Baseline and up to 9 years ]_x000D_ 14. Change From Baseline in Creatinine (Cr) and Urate at the Indicated Time Points [ Time Frame: Baseline and up to 9 years ]_x000D_ 15. Change From Baseline in Alanine Aminotransferase (ALT), Alkaline Phosphatase (ALP), Aspartate Aminotransferase (AST), Gamma-glutamyl Transferase (GGT) and Lactate Dehydrogenase (LDH) Levels [ Time Frame: Baseline and up to 9 years ]_x000D_ 16. Change From Baseline in Bilirubin (Bili) Levels [ Time Frame: Baseline and up to 9 years ]_x000D_ 17. Change From Baseline in Immunoglobulin G (IgG) Levels [ Time Frame: Baseline and up to 9 years ]_x000D_ 18. Number of Participants With Immunogenic Response by Year [ Time Frame: Up to 9 years ]_x000D_ 19. Number of Participants With IgG Values Below the Lower Limit of Normal by Year [ Time Frame: Up to 9 years ]_x000D_ 20. Number of Participants With Shifts From Baseline in Prednisone and Other Steroids Dose by Visit [ Time Frame: Up to 9 years ]_x000D_ 21. Number of Participants With Any SLICC/ ACR Damage Index Worsening (Change > 0) From Baseline by Visit [ Time Frame: Up to 9 years ]	PR_0061_Therapeutic Exposed_CT0110_A1	4.09	Treatment period-year 1-2	684	PR_0061_Therapeutic Exposed_CT0110	4.09	684	Belimumab_Therapeutic Exposed	3.66173	764	PR_0061_Therapeutic Exposed	3.66173	764
TRUE	CT0110	Clinicaltrials.gov	NCT00712933	Belimumab	BENLYSTA	PR_0061	CT0110_A1_008	1	Anti-Belimumab Antibodies	Therapeutic Exposed	Belimumab 10mg/kg iv	Treatment period-year 7-8	Participants received belimumab every 28 days by intravenous (iv) infusion at 1 milligram per kilogram (mg/kg) or 10 mg/kg body weight. participants who received either 1 mg/kg or 10 mg/kg belimumab in their parent studies continued to receive the same dose of belimumab. participants randomized to receive placebo in the parent studies received 10 mg/kg beliumamb. subsequently, the dose of belimumab for participants receiving 1 mg/kg was increased to 10 mg/kg .all participants also received soc sle therapy while participating in this trial	Belimumab iv infusion at 1 mg/kg or 10 mg/kg	Inflammation and autoimmunity	Systemic Lupus Erythematosus	Standard Of Care Therapy For Systemic Lupus Erythematosus	Ages Eligible for Study: 18 Years and older (Adult, Older Adult)_x000D_ Have completed the HGS 1006-C1056 or HGS 1006-C1057 protocol through the Week 72 or Week 48 visits, respectively	39598	2016-12-09	Intravenous	2920	64	0	0	NA	Positive ADA	NA	NA	NA	NA	NA	NA	NA	NA	NA	NA	NA	Prospective	Not Randomized	Open Label	NA	1. Number of Participants With Adverse Events (AE) [ Time Frame: Up to 9 years ]_x000D_ 2. AE Rates by System Organ Class (SOC) During the Study [ Time Frame: Up to 9 years ]_x000D_ 3. Number of Participants With Serious Adverse Events (SAE) [ Time Frame: Up to 9 years ]_x000D_ 4. SAE Rates by SOC During the Study [ Time Frame: Up to 9 years ]_x000D_ 5. Change From Baseline in Activated Partial Thromboplastin Time (APTT) and Prothrombin Time (PT) at the Indicated Time Points [ Time Frame: Baseline and up to 9 years ]_x000D_ 6. Change From Baseline in Platelets (Plt), Lymphocytes (Lymp), Leukocytes (Leu), Eosinophils (Eos), Basophils (Baso), Monocytes (Mono), Neutrophils (Neu), Neutrophils Band Form (NeuBF), Neutrophils Segmented (NeuS) at the Indicated Time Points [ Time Frame: Baseline and up to 9 years ]_x000D_ 7. Change From Baseline in Hemoglobin (Hg) at the Indicated Time Points [ Time Frame: Baseline and up to 9 years ]_x000D_ 8. Change From Baseline in Hematocrit at the Indicated Time Points [ Time Frame: Baseline and up to 9 years ]_x000D_ 9. Change From Baseline in Erythrocytes (Eryth) at the Indicated Time Points [ Time Frame: Baseline and up to 9 years ]_x000D_ 10. Change From Baseline in Calcium (Ca), Carbon Dioxide (CO2), Chloride, Magnesium (Mg), Phosphate (Phos), Potassium (K), Sodium (Na) at the Indicated Time Points [ Time Frame: Baseline and up to 9 years ]_x000D_ 11. Change From Baseline in Blood Urea Nitrogen/Creatinine (BUN/Cr) at the Indicated Time Points [ Time Frame: Baseline and up to 9 years ]_x000D_ 12. Change From Baseline in Albumin (Alb) and Protein (Pro) at the Indicated Time Points [ Time Frame: Baseline and up to 9 years ]_x000D_ 13. Change From Baseline in BUN and Glucose at the Indicated Time Points [ Time Frame: Baseline and up to 9 years ]_x000D_ 14. Change From Baseline in Creatinine (Cr) and Urate at the Indicated Time Points [ Time Frame: Baseline and up to 9 years ]_x000D_ 15. Change From Baseline in Alanine Aminotransferase (ALT), Alkaline Phosphatase (ALP), Aspartate Aminotransferase (AST), Gamma-glutamyl Transferase (GGT) and Lactate Dehydrogenase (LDH) Levels [ Time Frame: Baseline and up to 9 years ]_x000D_ 16. Change From Baseline in Bilirubin (Bili) Levels [ Time Frame: Baseline and up to 9 years ]_x000D_ 17. Change From Baseline in Immunoglobulin G (IgG) Levels [ Time Frame: Baseline and up to 9 years ]_x000D_ 18. Number of Participants With Immunogenic Response by Year [ Time Frame: Up to 9 years ]_x000D_ 19. Number of Participants With IgG Values Below the Lower Limit of Normal by Year [ Time Frame: Up to 9 years ]_x000D_ 20. Number of Participants With Shifts From Baseline in Prednisone and Other Steroids Dose by Visit [ Time Frame: Up to 9 years ]_x000D_ 21. Number of Participants With Any SLICC/ ACR Damage Index Worsening (Change > 0) From Baseline by Visit [ Time Frame: Up to 9 years ]	PR_0061_Therapeutic Exposed_CT0110_A1	4.09	Treatment period-year 1-2	684	PR_0061_Therapeutic Exposed_CT0110	4.09	684	Belimumab_Therapeutic Exposed	3.66173	764	PR_0061_Therapeutic Exposed	3.66173	764
TRUE	CT0110	Clinicaltrials.gov	NCT00712933	Belimumab	BENLYSTA	PR_0061	CT0110_A1_009	1	Anti-Belimumab Antibodies	Therapeutic Exposed	Belimumab 10mg/kg iv	Treatment period-year 8 plus	Participants received belimumab every 28 days by intravenous (iv) infusion at 1 milligram per kilogram (mg/kg) or 10 mg/kg body weight. participants who received either 1 mg/kg or 10 mg/kg belimumab in their parent studies continued to receive the same dose of belimumab. participants randomized to receive placebo in the parent studies received 10 mg/kg beliumamb. subsequently, the dose of belimumab for participants receiving 1 mg/kg was increased to 10 mg/kg .all participants also received soc sle therapy while participating in this trial	Belimumab iv infusion at 1 mg/kg or 10 mg/kg	Inflammation and autoimmunity	Systemic Lupus Erythematosus	Standard Of Care Therapy For Systemic Lupus Erythematosus	Ages Eligible for Study: 18 Years and older (Adult, Older Adult)_x000D_ Have completed the HGS 1006-C1056 or HGS 1006-C1057 protocol through the Week 72 or Week 48 visits, respectively	39598	2016-12-09	Intravenous	2920	6	0	0	NA	Positive ADA	NA	NA	NA	NA	NA	NA	NA	NA	NA	NA	NA	Prospective	Not Randomized	Open Label	NA	1. Number of Participants With Adverse Events (AE) [ Time Frame: Up to 9 years ]_x000D_ 2. AE Rates by System Organ Class (SOC) During the Study [ Time Frame: Up to 9 years ]_x000D_ 3. Number of Participants With Serious Adverse Events (SAE) [ Time Frame: Up to 9 years ]_x000D_ 4. SAE Rates by SOC During the Study [ Time Frame: Up to 9 years ]_x000D_ 5. Change From Baseline in Activated Partial Thromboplastin Time (APTT) and Prothrombin Time (PT) at the Indicated Time Points [ Time Frame: Baseline and up to 9 years ]_x000D_ 6. Change From Baseline in Platelets (Plt), Lymphocytes (Lymp), Leukocytes (Leu), Eosinophils (Eos), Basophils (Baso), Monocytes (Mono), Neutrophils (Neu), Neutrophils Band Form (NeuBF), Neutrophils Segmented (NeuS) at the Indicated Time Points [ Time Frame: Baseline and up to 9 years ]_x000D_ 7. Change From Baseline in Hemoglobin (Hg) at the Indicated Time Points [ Time Frame: Baseline and up to 9 years ]_x000D_ 8. Change From Baseline in Hematocrit at the Indicated Time Points [ Time Frame: Baseline and up to 9 years ]_x000D_ 9. Change From Baseline in Erythrocytes (Eryth) at the Indicated Time Points [ Time Frame: Baseline and up to 9 years ]_x000D_ 10. Change From Baseline in Calcium (Ca), Carbon Dioxide (CO2), Chloride, Magnesium (Mg), Phosphate (Phos), Potassium (K), Sodium (Na) at the Indicated Time Points [ Time Frame: Baseline and up to 9 years ]_x000D_ 11. Change From Baseline in Blood Urea Nitrogen/Creatinine (BUN/Cr) at the Indicated Time Points [ Time Frame: Baseline and up to 9 years ]_x000D_ 12. Change From Baseline in Albumin (Alb) and Protein (Pro) at the Indicated Time Points [ Time Frame: Baseline and up to 9 years ]_x000D_ 13. Change From Baseline in BUN and Glucose at the Indicated Time Points [ Time Frame: Baseline and up to 9 years ]_x000D_ 14. Change From Baseline in Creatinine (Cr) and Urate at the Indicated Time Points [ Time Frame: Baseline and up to 9 years ]_x000D_ 15. Change From Baseline in Alanine Aminotransferase (ALT), Alkaline Phosphatase (ALP), Aspartate Aminotransferase (AST), Gamma-glutamyl Transferase (GGT) and Lactate Dehydrogenase (LDH) Levels [ Time Frame: Baseline and up to 9 years ]_x000D_ 16. Change From Baseline in Bilirubin (Bili) Levels [ Time Frame: Baseline and up to 9 years ]_x000D_ 17. Change From Baseline in Immunoglobulin G (IgG) Levels [ Time Frame: Baseline and up to 9 years ]_x000D_ 18. Number of Participants With Immunogenic Response by Year [ Time Frame: Up to 9 years ]_x000D_ 19. Number of Participants With IgG Values Below the Lower Limit of Normal by Year [ Time Frame: Up to 9 years ]_x000D_ 20. Number of Participants With Shifts From Baseline in Prednisone and Other Steroids Dose by Visit [ Time Frame: Up to 9 years ]_x000D_ 21. Number of Participants With Any SLICC/ ACR Damage Index Worsening (Change > 0) From Baseline by Visit [ Time Frame: Up to 9 years ]	PR_0061_Therapeutic Exposed_CT0110_A1	4.09	Treatment period-year 1-2	684	PR_0061_Therapeutic Exposed_CT0110	4.09	684	Belimumab_Therapeutic Exposed	3.66173	764	PR_0061_Therapeutic Exposed	3.66173	764
FALSE	CT0111	Clinicaltrials.gov	NCT00724971	Inotuzumab ozogamicin	BESPONSA	PR_0182	CT0111_A1_001	1	Anti-Inotuzumab Ozogamicin Antibodies	Therapeutic Exposed	Experimental: inotuzumab ozogamicin 1.8 mg/m^2 + rituximab 375 mg/m^2-screening	Treatment period	Participants were treated with intravenous rituximab (375 mg/m^2) followed by intravenous cmc-544 (1.8 mg/m^2) every 28 days (+/-2 days) for 4 cycles (1 cycle = 28 days), and participants with at least "stable disease (sd)" after the fourth cycle received cmc-544 up to 8 cycles unless they experienced progressive disease (pd) or an unacceptable toxicity, or withdrew consent	1.8 mg/m^2_x000D_ 375 mg/m^2	Cancer and neoplasms	B-Cell Non-Hodgkin'S Lymphoma	Rituximab	â€¢ Ages Eligible for Study: 20 Years to 75 Years (Adult, Older Adult)_x000D_ â€¢ CD20 and CD22-positive, B-cell NHL which has progressed after 1 or 2 prior therapies_x000D_ â€¢ Prior therapy must have contained at least one dose of Rituximab therapy. Patients can not be refractory to Rituximab (refractory = PD under treatment or within 6 month_x000D_ â€¢ Eastern Cooperative Oncology Group (ECOG) performance status: 0/ 1_x000D_ â€¢ Patients must not have received previous radioimmunotherapy_x000D_ â€¢ Patients tolerant to Rituximab_x000D_ â€¢ Patients must not have received chemotherapy, cancer immunosuppressive therapy, growth factors (except erythropoietin), or investigational agents within 28 days before first dose of test article	39633	2010-03-10	Intravenous	224	10	1	10	NA	NA	NA	NA	NA	NA	NA	NA	NA	NA	NA	NA	NA	Prospective	Not Randomized	Open Label	Parallel Assignment	Number of Participants With Dose-limiting Toxicities (DLT) [TimeÂ Frame:Â Up to 28 days]	PR_0182_Therapeutic Exposed_CT0111_A1	10	Treatment period	10	PR_0182_Therapeutic Exposed_CT0111	5	20	Inotuzumab ozogamicin_Therapeutic Exposed	5	20	PR_0182_Therapeutic Exposed	5	20
FALSE	CT0111	Clinicaltrials.gov	NCT00724971	Inotuzumab ozogamicin	BESPONSA	PR_0182	CT0111_A2_001	2	Anti-Inotuzumab Ozogamicin Antibodies	Therapeutic Exposed	Experimental: inotuzumab ozogamicin 1.8 mg/m^2 + rituximab 375 mg/m^2-end of treatment	Treatment period	Participants were treated with intravenous rituximab (375 mg/m^2) followed by intravenous cmc-544 (1.8 mg/m^2) every 28 days (+/-2 days) for 4 cycles (1 cycle = 28 days), and participants with at least "stable disease (sd)" after the fourth cycle received cmc-544 up to 8 cycles unless they experienced progressive disease (pd) or an unacceptable toxicity, or withdrew consent	1.8 mg/m^2_x000D_ 375 mg/m^2	Cancer and neoplasms	B-Cell Non-Hodgkin'S Lymphoma	Rituximab	â€¢ Ages Eligible for Study: 20 Years to 75 Years (Adult, Older Adult)_x000D_ â€¢ CD20 and CD22-positive, B-cell NHL which has progressed after 1 or 2 prior therapies_x000D_ â€¢ Prior therapy must have contained at least one dose of Rituximab therapy. Patients can not be refractory to Rituximab (refractory = PD under treatment or within 6 month_x000D_ â€¢ Eastern Cooperative Oncology Group (ECOG) performance status: 0/ 1_x000D_ â€¢ Patients must not have received previous radioimmunotherapy_x000D_ â€¢ Patients tolerant to Rituximab_x000D_ â€¢ Patients must not have received chemotherapy, cancer immunosuppressive therapy, growth factors (except erythropoietin), or investigational agents within 28 days before first dose of test article	39633	2010-03-10	Intravenous	224	10	0	0	NA	NA	NA	NA	NA	NA	NA	NA	NA	NA	NA	NA	NA	Prospective	Not Randomized	Open Label	Parallel Assignment	Number of Participants With Dose-limiting Toxicities (DLT) [TimeÂ Frame:Â Up to 28 days]	PR_0182_Therapeutic Exposed_CT0111_A2	0	Treatment period	10	PR_0182_Therapeutic Exposed_CT0111	5	20	Inotuzumab ozogamicin_Therapeutic Exposed	5	20	PR_0182_Therapeutic Exposed	5	20
FALSE	CT0112	Clinicaltrials.gov	NCT00730639	Nivolumab	OPDIVO	PR_0238	CT0112_A1_001	1	Anti-Nivolumab Antibodies	Therapeutic Exposed	Experimental: nivolumab 0.1 mg/kg	Treatment period	0.1 milligrams (mg) of nivolumab per kilogram (kg) of body weight (mg/kg)was administered intravenously (iv) every 2 weeks; dosing on days 1, 15, 29, and 43 (cycle 1). response was assessed between days 52 and 56, before the first dose of the next cycle. participants were treated until confirmed complete response (cr), worsening progressive disease (pd), or unacceptable toxicity, up to 12 cycles of treatment (96 weeks; 48 doses). follow-up was up to 48 weeks. re-initiation of study therapy was permitted for participants who entered the follow-up period with ongoing cr, partial response (pr), or stable disease (sd), who subsequently experienced confirmed pd	Nivolumab 0.1 mg/kg	Cancer and neoplasms	Metastatic Castration-Resistant Prostrate Cancer_x000D_ Renal Cell Carcinoma_x000D_ Metastatic Melanoma_x000D_ Non-Small Cell Lung Cancer	None	â€¢ Age 18 Years and older_x000D_ â€¢ Subjects must have mCRPC,RCC, MEL, Non-small-cell lung cancer (NSCLC), or Colorectal Cancer (CRC), that is advanced (non-resectable), or recurrent and for which no alternative, curative standard exists_x000D_ â€¢ Eastern Cooperative Oncology Group (ECOG) Performance Status of 0-2_x000D_ â€¢ Must have at least 1 measurable lesion_x000D_ â€¢ Subjects with mCRPC and with only non-measurable bone lesions must have either progression new lesions or have Prostate-specific antigen (PSA) progression within the 6-week period before study administration_x000D_ â€¢ At least 1 and up to 5 prior systemic therapies for advanced/recurrent disease_x000D_ â€¢ Prior treated brain or meningeal metastases must be without Magnetic resonance imaging (MRI) evidence of progression for at least 8 weeks and off immunosuppressive doses of systemic steroids for at least 2 weeks before study drug administration_x000D_ â€¢ Prior systemic radiation therapy must have been completed at least 4 weeks before study drug administration. Prior focal radiotherapy completed at least 2 weeks prior to study drug administration_x000D_ â€¢ Immunosuppressive doses of systemic medications, such as steroids or absorbed topical steroids must be discontinued at least 2 weeks before study drug administration_x000D_ â€¢ Prior surgery that required general anesthesia must be completed at least 2 weeks before study drug administration. Surgery requiring local/epidural anesthesia must be completed at least 72 hours before study drug administration	39751	2020-12-22	Intravenous	1530	14	6	42.8571	Classification of participants host immune response was based on the following definitions: Anti-Drug Antibody (ADA) Positive Subjects have with at least one ADA positive sample at any time after initiation of treatment. ADA positive subjects were further classified into categories with Persistent Positive defined as an ADA positive sample at 2 or more sequential timepoints at least 8 weeks apart	NA	NA	NA	NA	NA	NA	NA	NA	NA	Hypersensitivity (Serious Adverse event): 0_x000D_ Drug Hypersensitivity (Threshold 5%): 0	NA	NA	Prospective	Not Randomized	Open Label	Parallel Assignment	1.Number of Participants With Severe Adverse Events (AEs), Serious Adverse Events (SAEs), Treatment-Related AEs, Deaths, Discontinuation of Study Drug Due to AEs [ Time Frame: Day 1 to 70 days following last dose of study drug up to June 2013, approximately 4 years ]_x000D_ 2. Number of Participants With Abnormal Serum Chemistry Laboratory Values [ Time Frame: Day 1 up to June 2013, approximately 4 years ]_x000D_ 3. Number of Participants With Abnormal Hematology Laboratory Values [ Time Frame: Day 1 up to June 2013, approximately 4 years ]	PR_0238_Therapeutic Exposed_CT0112_A1	42.8571	Treatment period	14	PR_0238_Therapeutic Exposed_CT0112	8.64198	243	Nivolumab_Therapeutic Exposed	12.9279	5741	PR_0238_Therapeutic Exposed	12.9279	5741
FALSE	CT0112	Clinicaltrials.gov	NCT00730639	Nivolumab	OPDIVO	PR_0238	CT0112_A2_001	2	Anti-Nivolumab Antibodies	Therapeutic Exposed	Experimental: nivolumab 0.3 mg/kg	Treatment period	0.3 mg/kg nivolumab was administered by iv every 2 weeks; dosing on days 1, 15, 29, and 43 (cycle 1). response was assessed between days 52 and 56, before the first dose of the next cycle. participants were treated until confirmed cr, worsening pd, or unacceptable toxicity, up to 12 cycles of treatment (96 weeks; 48 doses). follow-up was up to 48 weeks. re-initiation of study therapy was permitted for participants who entered the follow-up period with ongoing cr, pr, or sd, who subsequently experienced confirmed pd	Nivolumab 0.3 mg/kg	Cancer and neoplasms	Metastatic Castration-Resistant Prostrate Cancer_x000D_ Renal Cell Carcinoma_x000D_ Metastatic Melanoma_x000D_ Non-Small Cell Lung Cancer	None	â€¢ Age 18 Years and older_x000D_ â€¢ Subjects must have mCRPC,RCC, MEL, Non-small-cell lung cancer (NSCLC), or Colorectal Cancer (CRC), that is advanced (non-resectable), or recurrent and for which no alternative, curative standard exists_x000D_ â€¢ Eastern Cooperative Oncology Group (ECOG) Performance Status of 0-2_x000D_ â€¢ Must have at least 1 measurable lesion_x000D_ â€¢ Subjects with mCRPC and with only non-measurable bone lesions must have either progression new lesions or have Prostate-specific antigen (PSA) progression within the 6-week period before study administration_x000D_ â€¢ At least 1 and up to 5 prior systemic therapies for advanced/recurrent disease_x000D_ â€¢ Prior treated brain or meningeal metastases must be without Magnetic resonance imaging (MRI) evidence of progression for at least 8 weeks and off immunosuppressive doses of systemic steroids for at least 2 weeks before study drug administration_x000D_ â€¢ Prior systemic radiation therapy must have been completed at least 4 weeks before study drug administration. Prior focal radiotherapy completed at least 2 weeks prior to study drug administration_x000D_ â€¢ Immunosuppressive doses of systemic medications, such as steroids or absorbed topical steroids must be discontinued at least 2 weeks before study drug administration_x000D_ â€¢ Prior surgery that required general anesthesia must be completed at least 2 weeks before study drug administration. Surgery requiring local/epidural anesthesia must be completed at least 72 hours before study drug administration	39751	2020-12-22	Intravenous	1530	14	2	14.2857	Classification of participants host immune response was based on the following definitions: Anti-Drug Antibody (ADA) Positive Subjects have with at least one ADA positive sample at any time after initiation of treatment. ADA positive subjects were further classified into categories with Persistent Positive defined as an ADA positive sample at 2 or more sequential timepoints at least 8 weeks apart	NA	NA	NA	NA	NA	NA	NA	NA	NA	Hypersensitivity (Serious Adverse event): 0_x000D_ Drug Hypersensitivity (Threshold 5%): 5.56	NA	NA	Prospective	Not Randomized	Open Label	Parallel Assignment	1.Number of Participants With Severe Adverse Events (AEs), Serious Adverse Events (SAEs), Treatment-Related AEs, Deaths, Discontinuation of Study Drug Due to AEs [ Time Frame: Day 1 to 70 days following last dose of study drug up to June 2013, approximately 4 years ]_x000D_ 2. Number of Participants With Abnormal Serum Chemistry Laboratory Values [ Time Frame: Day 1 up to June 2013, approximately 4 years ]_x000D_ 3. Number of Participants With Abnormal Hematology Laboratory Values [ Time Frame: Day 1 up to June 2013, approximately 4 years ]	PR_0238_Therapeutic Exposed_CT0112_A2	14.2857	Treatment period	14	PR_0238_Therapeutic Exposed_CT0112	8.64198	243	Nivolumab_Therapeutic Exposed	12.9279	5741	PR_0238_Therapeutic Exposed	12.9279	5741
FALSE	CT0112	Clinicaltrials.gov	NCT00730639	Nivolumab	OPDIVO	PR_0238	CT0112_A3_001	3	Anti-Nivolumab Antibodies	Therapeutic Exposed	Experimental: nivolumab 1.0 mg/kg	Treatment period	1.0 mg/kg nivolumab was administered by iv every 2 weeks; dosing on days 1, 15, 29, and 43 (cycle 1). response was assessed between days 52 and 56, before the first dose of the next cycle. participants were treated until confirmed cr, worsening pd, or unacceptable toxicity, up to 12 cycles of treatment (96 weeks; 48 doses). follow-up was up to 48 weeks. re-initiation of study therapy was permitted for participants who entered the follow-up period with ongoing cr, pr, or sd, who subsequently experienced confirmed pd	Nivolumab 1.0 mg/kg	Cancer and neoplasms	Metastatic Castration-Resistant Prostrate Cancer_x000D_ Renal Cell Carcinoma_x000D_ Metastatic Melanoma_x000D_ Non-Small Cell Lung Cancer	None	â€¢ Age 18 Years and older_x000D_ â€¢ Subjects must have mCRPC,RCC, MEL, Non-small-cell lung cancer (NSCLC), or Colorectal Cancer (CRC), that is advanced (non-resectable), or recurrent and for which no alternative, curative standard exists_x000D_ â€¢ Eastern Cooperative Oncology Group (ECOG) Performance Status of 0-2_x000D_ â€¢ Must have at least 1 measurable lesion_x000D_ â€¢ Subjects with mCRPC and with only non-measurable bone lesions must have either progression new lesions or have Prostate-specific antigen (PSA) progression within the 6-week period before study administration_x000D_ â€¢ At least 1 and up to 5 prior systemic therapies for advanced/recurrent disease_x000D_ â€¢ Prior treated brain or meningeal metastases must be without Magnetic resonance imaging (MRI) evidence of progression for at least 8 weeks and off immunosuppressive doses of systemic steroids for at least 2 weeks before study drug administration_x000D_ â€¢ Prior systemic radiation therapy must have been completed at least 4 weeks before study drug administration. Prior focal radiotherapy completed at least 2 weeks prior to study drug administration_x000D_ â€¢ Immunosuppressive doses of systemic medications, such as steroids or absorbed topical steroids must be discontinued at least 2 weeks before study drug administration_x000D_ â€¢ Prior surgery that required general anesthesia must be completed at least 2 weeks before study drug administration. Surgery requiring local/epidural anesthesia must be completed at least 72 hours before study drug administration	39751	2020-12-22	Intravenous	1530	66	7	10.6061	Classification of participants host immune response was based on the following definitions: Anti-Drug Antibody (ADA) Positive Subjects have with at least one ADA positive sample at any time after initiation of treatment. ADA positive subjects were further classified into categories with Persistent Positive defined as an ADA positive sample at 2 or more sequential timepoints at least 8 weeks apart	NA	NA	NA	NA	NA	NA	NA	NA	NA	Hypersensitivity (Serious Adverse event): 0_x000D_ Drug Hypersensitivity (Threshold 5%): 0	NA	NA	Prospective	Not Randomized	Open Label	Parallel Assignment	1.Number of Participants With Severe Adverse Events (AEs), Serious Adverse Events (SAEs), Treatment-Related AEs, Deaths, Discontinuation of Study Drug Due to AEs [ Time Frame: Day 1 to 70 days following last dose of study drug up to June 2013, approximately 4 years ]_x000D_ 2. Number of Participants With Abnormal Serum Chemistry Laboratory Values [ Time Frame: Day 1 up to June 2013, approximately 4 years ]_x000D_ 3. Number of Participants With Abnormal Hematology Laboratory Values [ Time Frame: Day 1 up to June 2013, approximately 4 years ]	PR_0238_Therapeutic Exposed_CT0112_A3	10.6061	Treatment period	66	PR_0238_Therapeutic Exposed_CT0112	8.64198	243	Nivolumab_Therapeutic Exposed	12.9279	5741	PR_0238_Therapeutic Exposed	12.9279	5741
FALSE	CT0112	Clinicaltrials.gov	NCT00730639	Nivolumab	OPDIVO	PR_0238	CT0112_A4_001	4	Anti-Nivolumab Antibodies	Therapeutic Exposed	Experimental: nivolumab 3.0 mg/kg	Treatment period	3.0 mg/kg nivolumab was administered by iv every 2 weeks; dosing on days 1, 15, 29, and 43 (cycle 1). response was assessed between days 52 and 56, before the first dose of the next cycle. participants were treated until confirmed cr, worsening pd, or unacceptable toxicity, up to 12 cycles of treatment (96 weeks; 48 doses). follow-up was up to 48 weeks. re-initiation of study therapy was permitted for participants who entered the follow-up period with ongoing cr, pr, or sd, who subsequently experienced confirmed pd	Nivolumab 3.0 mg/kg	Cancer and neoplasms	Metastatic Castration-Resistant Prostrate Cancer_x000D_ Renal Cell Carcinoma_x000D_ Metastatic Melanoma_x000D_ Non-Small Cell Lung Cancer	None	â€¢ Age 18 Years and older_x000D_ â€¢ Subjects must have mCRPC,RCC, MEL, Non-small-cell lung cancer (NSCLC), or Colorectal Cancer (CRC), that is advanced (non-resectable), or recurrent and for which no alternative, curative standard exists_x000D_ â€¢ Eastern Cooperative Oncology Group (ECOG) Performance Status of 0-2_x000D_ â€¢ Must have at least 1 measurable lesion_x000D_ â€¢ Subjects with mCRPC and with only non-measurable bone lesions must have either progression new lesions or have Prostate-specific antigen (PSA) progression within the 6-week period before study administration_x000D_ â€¢ At least 1 and up to 5 prior systemic therapies for advanced/recurrent disease_x000D_ â€¢ Prior treated brain or meningeal metastases must be without Magnetic resonance imaging (MRI) evidence of progression for at least 8 weeks and off immunosuppressive doses of systemic steroids for at least 2 weeks before study drug administration_x000D_ â€¢ Prior systemic radiation therapy must have been completed at least 4 weeks before study drug administration. Prior focal radiotherapy completed at least 2 weeks prior to study drug administration_x000D_ â€¢ Immunosuppressive doses of systemic medications, such as steroids or absorbed topical steroids must be discontinued at least 2 weeks before study drug administration_x000D_ â€¢ Prior surgery that required general anesthesia must be completed at least 2 weeks before study drug administration. Surgery requiring local/epidural anesthesia must be completed at least 72 hours before study drug administration	39751	2020-12-22	Intravenous	1530	46	2	4.34783	Classification of participants host immune response was based on the following definitions: Anti-Drug Antibody (ADA) Positive Subjects have with at least one ADA positive sample at any time after initiation of treatment. ADA positive subjects were further classified into categories with Persistent Positive defined as an ADA positive sample at 2 or more sequential timepoints at least 8 weeks apart	NA	NA	NA	NA	NA	NA	NA	NA	NA	Hypersensitivity (Serious Adverse event): 0_x000D_ Drug Hypersensitivity (Threshold 5%): 0	NA	NA	Prospective	Not Randomized	Open Label	Parallel Assignment	1.Number of Participants With Severe Adverse Events (AEs), Serious Adverse Events (SAEs), Treatment-Related AEs, Deaths, Discontinuation of Study Drug Due to AEs [ Time Frame: Day 1 to 70 days following last dose of study drug up to June 2013, approximately 4 years ]_x000D_ 2. Number of Participants With Abnormal Serum Chemistry Laboratory Values [ Time Frame: Day 1 up to June 2013, approximately 4 years ]_x000D_ 3. Number of Participants With Abnormal Hematology Laboratory Values [ Time Frame: Day 1 up to June 2013, approximately 4 years ]	PR_0238_Therapeutic Exposed_CT0112_A4	4.34783	Treatment period	46	PR_0238_Therapeutic Exposed_CT0112	8.64198	243	Nivolumab_Therapeutic Exposed	12.9279	5741	PR_0238_Therapeutic Exposed	12.9279	5741
FALSE	CT0112	Clinicaltrials.gov	NCT00730639	Nivolumab	OPDIVO	PR_0238	CT0112_A5_001	5	Anti-Nivolumab Antibodies	Therapeutic Exposed	Experimental: nivolumab 10 mg/kg	Treatment period	10 mg/kg nivolumab was administered by iv every 2 weeks; dosing on days 1, 15, 29, and 43 (cycle 1). response was assessed between days 52 and 56, before the first dose of the next cycle. participants were treated until confirmed cr, worsening pd, or unacceptable toxicity, up to 12 cycles of treatment (96 weeks; 48 doses). follow-up was up to 48 weeks. re-initiation of study therapy was permitted for participants who entered the follow-up period with ongoing cr, pr, or sd, who subsequently experienced confirmed pd	Nivolumab 10 mg/kg	Cancer and neoplasms	Metastatic Castration-Resistant Prostrate Cancer_x000D_ Renal Cell Carcinoma_x000D_ Metastatic Melanoma_x000D_ Non-Small Cell Lung Cancer	None	â€¢ Age 18 Years and older_x000D_ â€¢ Subjects must have mCRPC,RCC, MEL, Non-small-cell lung cancer (NSCLC), or Colorectal Cancer (CRC), that is advanced (non-resectable), or recurrent and for which no alternative, curative standard exists_x000D_ â€¢ Eastern Cooperative Oncology Group (ECOG) Performance Status of 0-2_x000D_ â€¢ Must have at least 1 measurable lesion_x000D_ â€¢ Subjects with mCRPC and with only non-measurable bone lesions must have either progression new lesions or have Prostate-specific antigen (PSA) progression within the 6-week period before study administration_x000D_ â€¢ At least 1 and up to 5 prior systemic therapies for advanced/recurrent disease_x000D_ â€¢ Prior treated brain or meningeal metastases must be without Magnetic resonance imaging (MRI) evidence of progression for at least 8 weeks and off immunosuppressive doses of systemic steroids for at least 2 weeks before study drug administration_x000D_ â€¢ Prior systemic radiation therapy must have been completed at least 4 weeks before study drug administration. Prior focal radiotherapy completed at least 2 weeks prior to study drug administration_x000D_ â€¢ Immunosuppressive doses of systemic medications, such as steroids or absorbed topical steroids must be discontinued at least 2 weeks before study drug administration_x000D_ â€¢ Prior surgery that required general anesthesia must be completed at least 2 weeks before study drug administration. Surgery requiring local/epidural anesthesia must be completed at least 72 hours before study drug administration	39751	2020-12-22	Intravenous	1530	103	4	3.8835	Classification of participants host immune response was based on the following definitions: Anti-Drug Antibody (ADA) Positive Subjects have with at least one ADA positive sample at any time after initiation of treatment. ADA positive subjects were further classified into categories with Persistent Positive defined as an ADA positive sample at 2 or more sequential timepoints at least 8 weeks apart	NA	NA	NA	NA	NA	NA	NA	NA	NA	Hypersensitivity (Serious Adverse event): 1.53_x000D_ Drug Hypersensitivity (Threshold 5%): 0	NA	NA	Prospective	Not Randomized	Open Label	Parallel Assignment	1.Number of Participants With Severe Adverse Events (AEs), Serious Adverse Events (SAEs), Treatment-Related AEs, Deaths, Discontinuation of Study Drug Due to AEs [ Time Frame: Day 1 to 70 days following last dose of study drug up to June 2013, approximately 4 years ]_x000D_ 2. Number of Participants With Abnormal Serum Chemistry Laboratory Values [ Time Frame: Day 1 up to June 2013, approximately 4 years ]_x000D_ 3. Number of Participants With Abnormal Hematology Laboratory Values [ Time Frame: Day 1 up to June 2013, approximately 4 years ]	PR_0238_Therapeutic Exposed_CT0112_A5	3.8835	Treatment period	103	PR_0238_Therapeutic Exposed_CT0112	8.64198	243	Nivolumab_Therapeutic Exposed	12.9279	5741	PR_0238_Therapeutic Exposed	12.9279	5741
FALSE	CT0113	Clinicaltrials.gov	NCT00742560	Elotuzumab	EMPLICITI	PR_0131	CT0113_A1_001	1	Anti-Elotuzumab Antibodies	Therapeutic Exposed	Experimental: elotuzumab 5 mg/kg + lenalidomide and dexamethasone (phase 1)	Treatment period	Patients received elotuzumab 5 mg/kg as an iv infusion in combination with lenalidomide 25 mg and dexamethasone 40 mg administered orally	Elotuzumab 5 mg/kg, lenalidomide 25 mg, dexamethasone 40 mg	Cancer and neoplasms	Hematologic Cancer	Lenalidomide, Dexamethasone	Age 18 years or older with a confirmed diagnosis of multiple myeloma (MM) and documentation of one to three prior therapies._x000D_ Confirmed evidence of disease progression from immediately prior MM therapy or refractory to the immediately prior treatment_x000D_ Measurable monoclonal (M-) protein component in serum (>= 0.5 g/dL) and/or urine (if present), (>= 0.2 g excreted in a 24 hour collection sample). Subjects with free light chain only disease are excluded_x000D_ Eastern Cooperative Oncology Group (ECOG) Performance Status of 0 to 2_x000D_ Creatinine clearance >= 50 mL/min measured by Cockcroft-Gault method_x000D_ Hematologic parameters defined by_x000D_ Absolute neutrophil count >1000 cells/mm^3 without growth factors for 7 days_x000D_ Platelets >= 75,000 cells/mm^3 (75 Ã— 10^9/L), without platelet transfusion, within 72 hours of screening evaluation_x000D_ Hemoglobin >= 8 g/dL without red blood cell transfusion within 72 hours of screening_x000D_ Alanine aminotransferase (ALT) AND aspartate aminotransferase (AST) < 3 Ã— upper limit of normal_x000D_ Total bilirubin < 2 Ã— upper limit of normal, direct bilirubin < 2.0 mg/dL_x000D_ Negative urine pregnancy test in women of childbearing potential at screening and prior to prescribing lenalidomide. Females of childbearing potential (FCBP) must either commit to continued abstinence from heterosexual intercourse or begin acceptable methods of birth control for 28 days prior to prescribing lenalidomide. Men must agree to use a latex condom during sexual contact with FCBP even if they have had a successful vasectomy, and must agree not to donate semen during study drug therapy and for a period of time after therapy_x000D_ Able to understand the purpose and risks of the study and provide signed and dated informed consent and authorization to use protected health information (in accordance with national and local subject's privacy regulations)_x000D_ Able to take aspirin daily as prophylactic anticoagulation therapy (subjects intolerant to aspirin may use warfarin or low-molecular-weight heparin)	39661	2016-10-01	Intravenous	3030	3	0	0	Treatment-emergent (post-dose) positive elotuzumab-specific ADA is differentiated from pre-existing (positive at the predose time point) positive elotuzumab-specific ADA. The percentage of participants with confirmed treatment-emergent ADA overall by dose is provided	NA	NA	NA	NA	NA	NA	NA	NA	NA	Drug Hypersensitivity: 0.00 (Frequency Threshold 5%)	NA	NA	Prospective	Not Randomized	Open Label	Parallel Assignment	Maximum Tolerated Dose (MTD) of Elotuzumab in Combination With Lenalidomide and Dexamethasone (Phase 1) [ Time Frame: 4 weeks ]_x000D_ Objective Response Rate (ORR) According to the International Myeloma Working Group Uniform Response Criteria (Phase 2) [ Time Frame: From date of randomization until 60 days following the last infusion (or before initiation of new therapy), up to 101 months ]	PR_0131_Therapeutic Exposed_CT0113_A1	0	Treatment period	3	PR_0131_Therapeutic Exposed_CT0113	11.1111	99	Elotuzumab_Therapeutic Exposed	14.876	121	PR_0131_Therapeutic Exposed	14.876	121
FALSE	CT0113	Clinicaltrials.gov	NCT00742560	Elotuzumab	EMPLICITI	PR_0131	CT0113_A2_001	2	Anti-Elotuzumab Antibodies	Therapeutic Exposed	Experimental: elotuzumab 10 mg/kg + lenalidomide and dexamethasone (phase 1)+elotuzumab 10 mg/kg + lenalidomide and dexamethasone (phase 2)	Treatment period	Patients received elotuzumab 10 mg/kg as an iv infusion in combination with lenalidomide 25 mg and dexamethasone 40 mg administered orally	Elotuzumab 10 mg/kg, lenalidomide 25 mg, dexamethasone 40 mg	Cancer and neoplasms	Hematologic Cancer	Lenalidomide, Dexamethasone	Age 18 years or older with a confirmed diagnosis of multiple myeloma (MM) and documentation of one to three prior therapies._x000D_ Confirmed evidence of disease progression from immediately prior MM therapy or refractory to the immediately prior treatment_x000D_ Measurable monoclonal (M-) protein component in serum (>= 0.5 g/dL) and/or urine (if present), (>= 0.2 g excreted in a 24 hour collection sample). Subjects with free light chain only disease are excluded_x000D_ Eastern Cooperative Oncology Group (ECOG) Performance Status of 0 to 2_x000D_ Creatinine clearance >= 50 mL/min measured by Cockcroft-Gault method_x000D_ Hematologic parameters defined by_x000D_ Absolute neutrophil count >1000 cells/mm^3 without growth factors for 7 days_x000D_ Platelets >= 75,000 cells/mm^3 (75 Ã— 10^9/L), without platelet transfusion, within 72 hours of screening evaluation_x000D_ Hemoglobin >= 8 g/dL without red blood cell transfusion within 72 hours of screening_x000D_ Alanine aminotransferase (ALT) AND aspartate aminotransferase (AST) < 3 Ã— upper limit of normal_x000D_ Total bilirubin < 2 Ã— upper limit of normal, direct bilirubin < 2.0 mg/dL_x000D_ Negative urine pregnancy test in women of childbearing potential at screening and prior to prescribing lenalidomide. Females of childbearing potential (FCBP) must either commit to continued abstinence from heterosexual intercourse or begin acceptable methods of birth control for 28 days prior to prescribing lenalidomide. Men must agree to use a latex condom during sexual contact with FCBP even if they have had a successful vasectomy, and must agree not to donate semen during study drug therapy and for a period of time after therapy_x000D_ Able to understand the purpose and risks of the study and provide signed and dated informed consent and authorization to use protected health information (in accordance with national and local subject's privacy regulations)_x000D_ Able to take aspirin daily as prophylactic anticoagulation therapy (subjects intolerant to aspirin may use warfarin or low-molecular-weight heparin)	39661	2016-10-01	Intravenous	3030	39	6	15.3846	Treatment-emergent (post-dose) positive elotuzumab-specific ADA is differentiated from pre-existing (positive at the predose time point) positive elotuzumab-specific ADA. The percentage of participants with confirmed treatment-emergent ADA overall by dose is provided	NA	NA	NA	NA	NA	NA	NA	NA	NA	NA	NA	NA	Prospective	Not Randomized	Open Label	Parallel Assignment	Maximum Tolerated Dose (MTD) of Elotuzumab in Combination With Lenalidomide and Dexamethasone (Phase 1) [ Time Frame: 4 weeks ]_x000D_ Objective Response Rate (ORR) According to the International Myeloma Working Group Uniform Response Criteria (Phase 2) [ Time Frame: From date of randomization until 60 days following the last infusion (or before initiation of new therapy), up to 101 months ]	PR_0131_Therapeutic Exposed_CT0113_A2	15.3846	Treatment period	39	PR_0131_Therapeutic Exposed_CT0113	11.1111	99	Elotuzumab_Therapeutic Exposed	14.876	121	PR_0131_Therapeutic Exposed	14.876	121
FALSE	CT0113	Clinicaltrials.gov	NCT00742560	Elotuzumab	EMPLICITI	PR_0131	CT0113_A3_001	3	Anti-Elotuzumab Antibodies	Therapeutic Exposed	Experimental: elotuzumab 20 mg/kg + lenalidomide and dexamethasone (phase 1)+elotuzumab 20 mg/kg + lenalidomide and dexamethasone (phase 2)	Treatment period	Patients received elotuzumab 20 mg/kg as an iv infusion in combination with lenalidomide 25 mg and dexamethasone 40 mg administered orally	Elotuzumab 20 mg/kg, lenalidomide 25 mg, dexamethasone 40 mg	Cancer and neoplasms	Hematologic Cancer	Lenalidomide, Dexamethasone	Age 18 years or older with a confirmed diagnosis of multiple myeloma (MM) and documentation of one to three prior therapies._x000D_ Confirmed evidence of disease progression from immediately prior MM therapy or refractory to the immediately prior treatment_x000D_ Measurable monoclonal (M-) protein component in serum (>= 0.5 g/dL) and/or urine (if present), (>= 0.2 g excreted in a 24 hour collection sample). Subjects with free light chain only disease are excluded_x000D_ Eastern Cooperative Oncology Group (ECOG) Performance Status of 0 to 2_x000D_ Creatinine clearance >= 50 mL/min measured by Cockcroft-Gault method_x000D_ Hematologic parameters defined by_x000D_ Absolute neutrophil count >1000 cells/mm^3 without growth factors for 7 days_x000D_ Platelets >= 75,000 cells/mm^3 (75 Ã— 10^9/L), without platelet transfusion, within 72 hours of screening evaluation_x000D_ Hemoglobin >= 8 g/dL without red blood cell transfusion within 72 hours of screening_x000D_ Alanine aminotransferase (ALT) AND aspartate aminotransferase (AST) < 3 Ã— upper limit of normal_x000D_ Total bilirubin < 2 Ã— upper limit of normal, direct bilirubin < 2.0 mg/dL_x000D_ Negative urine pregnancy test in women of childbearing potential at screening and prior to prescribing lenalidomide. Females of childbearing potential (FCBP) must either commit to continued abstinence from heterosexual intercourse or begin acceptable methods of birth control for 28 days prior to prescribing lenalidomide. Men must agree to use a latex condom during sexual contact with FCBP even if they have had a successful vasectomy, and must agree not to donate semen during study drug therapy and for a period of time after therapy_x000D_ Able to understand the purpose and risks of the study and provide signed and dated informed consent and authorization to use protected health information (in accordance with national and local subject's privacy regulations)_x000D_ Able to take aspirin daily as prophylactic anticoagulation therapy (subjects intolerant to aspirin may use warfarin or low-molecular-weight heparin)	39661	2016-10-01	Intravenous	3030	57	5	8.77193	Treatment-emergent (post-dose) positive elotuzumab-specific ADA is differentiated from pre-existing (positive at the predose time point) positive elotuzumab-specific ADA. The percentage of participants with confirmed treatment-emergent ADA overall by dose is provided	NA	NA	NA	NA	NA	NA	NA	NA	NA	NA	NA	NA	Prospective	Not Randomized	Open Label	Parallel Assignment	Maximum Tolerated Dose (MTD) of Elotuzumab in Combination With Lenalidomide and Dexamethasone (Phase 1) [ Time Frame: 4 weeks ]_x000D_ Objective Response Rate (ORR) According to the International Myeloma Working Group Uniform Response Criteria (Phase 2) [ Time Frame: From date of randomization until 60 days following the last infusion (or before initiation of new therapy), up to 101 months ]	PR_0131_Therapeutic Exposed_CT0113_A3	8.77193	Treatment period	57	PR_0131_Therapeutic Exposed_CT0113	11.1111	99	Elotuzumab_Therapeutic Exposed	14.876	121	PR_0131_Therapeutic Exposed	14.876	121
FALSE	CT0114	Clinicaltrials.gov	NCT00748189	Ofatumumab	ARZERRA	PR_0242	CT0114_A1_001	1	Human Anti-Ofatumumab Antibodies	Therapeutic Exposed	Experimental: ofatumumab + chlorambucil	Treatment period (48 weeks)	Participants with cll received intravenous (iv) infusions of ofatumumab on day 1 (300 mg) and day 8 (1000 mg) in the first cycle, followed by iv infusions of 1000 mg on the first day of each subsequent 28-day cycle in combination with chlorambucil 10 mg/m^2 orally on days 1-7 of every 28-day cycle for a minimum of 3 cycles until best response or a maximum of 12 cycles	Day 1: 300 mg_x000D_ day 8: 1000 mg in the first cycle_x000D_ 1000 mg iv infusion on the first day of each subsequent 28-day cycle_x000D_ chlorambucil: 10 mg/m2 oral on days 1-7 of every 28-day cycle	Cancer and neoplasms	Chronic Lymphocytic Leukemia	None	Confirmed CLL diagnosis and active CLL requiring treatment_x000D_ considered inappropriate for fludarabine-based therapy_x000D_ not been treated for CLL before_x000D_ fully active at a minimum or fully capable of selfcare and up and about more than 50% of waking hours_x000D_ age 18yrs or older_x000D_ signed written informed consent	39804	2018-05-17	Intravenous	336	217	0	0	NA	NA	NA	NA	No	NA	NA	NA	NA	NA	Drug Hypersensitivity (Serious adverse event): 0.46_x000D_ Hypersensitivity (Serious adverse event): 0.46	NA	NA	Prospective	Randomized	Open Label	Active controls	Progression-Free Survival (PFS), as Assessed by the Independent Review Committee (IRC) [ Time Frame: From randomization to the date of first documented disease progression or death due to any cause, whichever occured first, reported between day of first patient randomized up to about 49 months ]	PR_0242_Therapeutic Exposed_CT0114_A1	0	Treatment period (48 weeks)	217	PR_0242_Therapeutic Exposed_CT0114	0	217	Ofatumumab_Therapeutic Exposed	1.33876	1566	PR_0242_Therapeutic Exposed	1.33876	1566
FALSE	CT0115	Clinicaltrials.gov	NCT00768079	Benralizumab	FASENRA	PR_0062	CT0115_A1_001	1	Anti-Benralizumab Antibodies	Therapeutic Naive	Experimental: benralizumab 0.3 mg/kg	Treatment period-day 0	A single dose of benralizumab (medi-563) 0.3 milligram per kilogram (mg/kg) of body weight intravenous infusion over at least 30 minutes on day 0	Benralizumab 0.3 mg/kg iv infusion over at least 30 minutes on day 0	Inflammation and autoimmunity	Asthma	None	Male or female subjects aged 18 to 60 years at the time of the administration of investigational product_x000D_ Written informed consent and Health Insurance Portability and Accountability Act (HIPAA) authorization (applies to covered entities in the US only) obtained from the subject/legal representative prior to performing any protocol-related procedures, including screening evaluations_x000D_ Physician-diagnosed asthma with a duration of greater than or equal to (>=) 2 years by medical chart or subject report_x000D_ Had an asthma exacerbation requiring urgent care in the year prior to screening_x000D_ Meets National Heart, Lung, and Blood Institute (NHLBI) for persistent asthma in the 3 months prior to the current urgent healthcare visit_x000D_ Current asthma exacerbation that must have lasted >= 2 hours prior to arrival to the urgent healthcare setting_x000D_ Requires at least 2 treatments of inhaled bronchodilators for the current asthma exacerbation in the urgent healthcare setting or within the emergency medical system (EMS) for >= 1 hour_x000D_ Shows an FEV1 or PEF of not more than 70 percent (%) predicted after 1 hour of treatment of the current asthma exacerbation_x000D_ Women of child-bearing potential, unless surgically sterile (including tubal ligation) and/or at least 2 years post-menopausal, must have used 2 effective methods of avoiding pregnancy (including oral, transdermal, or implanted contraceptives, intrauterine device, female condom with spermicide, diaphragm with spermicide, cervical cap, abstinence, use of a condom with spermicide by the sexual partner, or sterile sexual partner) from screening through the end of the study (Day 84; Cessation of birth control after this point should be discussed with a responsible physician)_x000D_ Men, unless surgically sterile, must likewise practice 2 effective methods of birth control (condom with spermicide or abstinence) and must use such precautions from Day 0 through Day 84_x000D_ Otherwise healthy by medical history and physical examination_x000D_ A chest x-ray that is normal for an asthmatic population and excludes alternative diagnosis per the investigation_x000D_ Ability to complete the follow-up period until Day 168 as required by protocol_x000D_ The investigator has determined that the subject is clinically stable and the FEV1, is >= 30% predicted prior to receiving investigational product on Day 0	39846	2011-03-10	Intravenous	0	36	1	2.8	NA	NA	NA	NA	NA	NA	NA	NA	NA	NA	NA	NA	NA	Prospective	Randomized	Double	Placebo/Sham	Percentage of Participants With Asthma Exacerbations at Week 12 [ Time Frame: Week 12 ]	PR_0062_Therapeutic Naive_CT0115_A1	2.8	Treatment period-day 0	36	PR_0062_Therapeutic Naive_CT0115	1.50448	67	Benralizumab_Therapeutic Naive	3.52253	7924	PR_0062_Therapeutic Naive	3.52253	7924
FALSE	CT0115	Clinicaltrials.gov	NCT00768079	Benralizumab	FASENRA	PR_0062	CT0115_A1_002	1	Anti-Benralizumab Antibodies	Therapeutic Exposed	Experimental: benralizumab 0.3 mg/kg	Follow-up-day 84	A single dose of benralizumab (medi-563) 0.3 milligram per kilogram (mg/kg) of body weight intravenous infusion over at least 30 minutes on day 0	Benralizumab 0.3 mg/kg iv infusion over at least 30 minutes on day 0	Inflammation and autoimmunity	Asthma	None	Male or female subjects aged 18 to 60 years at the time of the administration of investigational product_x000D_ Written informed consent and Health Insurance Portability and Accountability Act (HIPAA) authorization (applies to covered entities in the US only) obtained from the subject/legal representative prior to performing any protocol-related procedures, including screening evaluations_x000D_ Physician-diagnosed asthma with a duration of greater than or equal to (>=) 2 years by medical chart or subject report_x000D_ Had an asthma exacerbation requiring urgent care in the year prior to screening_x000D_ Meets National Heart, Lung, and Blood Institute (NHLBI) for persistent asthma in the 3 months prior to the current urgent healthcare visit_x000D_ Current asthma exacerbation that must have lasted >= 2 hours prior to arrival to the urgent healthcare setting_x000D_ Requires at least 2 treatments of inhaled bronchodilators for the current asthma exacerbation in the urgent healthcare setting or within the emergency medical system (EMS) for >= 1 hour_x000D_ Shows an FEV1 or PEF of not more than 70 percent (%) predicted after 1 hour of treatment of the current asthma exacerbation_x000D_ Women of child-bearing potential, unless surgically sterile (including tubal ligation) and/or at least 2 years post-menopausal, must have used 2 effective methods of avoiding pregnancy (including oral, transdermal, or implanted contraceptives, intrauterine device, female condom with spermicide, diaphragm with spermicide, cervical cap, abstinence, use of a condom with spermicide by the sexual partner, or sterile sexual partner) from screening through the end of the study (Day 84; Cessation of birth control after this point should be discussed with a responsible physician)_x000D_ Men, unless surgically sterile, must likewise practice 2 effective methods of birth control (condom with spermicide or abstinence) and must use such precautions from Day 0 through Day 84_x000D_ Otherwise healthy by medical history and physical examination_x000D_ A chest x-ray that is normal for an asthmatic population and excludes alternative diagnosis per the investigation_x000D_ Ability to complete the follow-up period until Day 168 as required by protocol_x000D_ The investigator has determined that the subject is clinically stable and the FEV1, is >= 30% predicted prior to receiving investigational product on Day 0	39846	2011-03-10	Intravenous	84	35	2	5.7	NA	NA	NA	NA	NA	NA	NA	NA	NA	NA	Infusion site pain: 0(Frequency Threshold for Reporting Other Adverse Events 0%)_x000D_ Infusion site rash: 2.78(Frequency Threshold for Reporting Other Adverse Events 0%)_x000D_ Hypersensitivity: 2.78(Frequency Threshold for Reporting Other Adverse Events 0%)	NA	NA	Prospective	Randomized	Double	Placebo/Sham	Percentage of Participants With Asthma Exacerbations at Week 12 [ Time Frame: Week 12 ]	PR_0062_Therapeutic Exposed_CT0115_A1	5.7	Follow-up-day 84	35	PR_0062_Therapeutic Exposed_CT0115	9.20769	65	Benralizumab_Therapeutic Exposed	9.84979	7745	PR_0062_Therapeutic Exposed	9.84979	7745
FALSE	CT0115	Clinicaltrials.gov	NCT00768079	Benralizumab	FASENRA	PR_0062	CT0115_A2_001	2	Anti-Benralizumab Antibodies	Therapeutic Naive	Experimental: benralizumab 1.0 mg/kg	Treatment period-day 0	A single dose of benralizumab (medi-563) 1.0 mg/kg of body weight intravenous infusion over at least 30 minutes on day 0	Benralizumab 1 mg/kg iv infusion over at least 30 minutes on day 0	Inflammation and autoimmunity	Asthma	None	Male or female subjects aged 18 to 60 years at the time of the administration of investigational product_x000D_ Written informed consent and Health Insurance Portability and Accountability Act (HIPAA) authorization (applies to covered entities in the US only) obtained from the subject/legal representative prior to performing any protocol-related procedures, including screening evaluations_x000D_ Physician-diagnosed asthma with a duration of greater than or equal to (>=) 2 years by medical chart or subject report_x000D_ Had an asthma exacerbation requiring urgent care in the year prior to screening_x000D_ Meets National Heart, Lung, and Blood Institute (NHLBI) for persistent asthma in the 3 months prior to the current urgent healthcare visit_x000D_ Current asthma exacerbation that must have lasted >= 2 hours prior to arrival to the urgent healthcare setting_x000D_ Requires at least 2 treatments of inhaled bronchodilators for the current asthma exacerbation in the urgent healthcare setting or within the emergency medical system (EMS) for >= 1 hour_x000D_ Shows an FEV1 or PEF of not more than 70 percent (%) predicted after 1 hour of treatment of the current asthma exacerbation_x000D_ Women of child-bearing potential, unless surgically sterile (including tubal ligation) and/or at least 2 years post-menopausal, must have used 2 effective methods of avoiding pregnancy (including oral, transdermal, or implanted contraceptives, intrauterine device, female condom with spermicide, diaphragm with spermicide, cervical cap, abstinence, use of a condom with spermicide by the sexual partner, or sterile sexual partner) from screening through the end of the study (Day 84; Cessation of birth control after this point should be discussed with a responsible physician)_x000D_ Men, unless surgically sterile, must likewise practice 2 effective methods of birth control (condom with spermicide or abstinence) and must use such precautions from Day 0 through Day 84_x000D_ Otherwise healthy by medical history and physical examination_x000D_ A chest x-ray that is normal for an asthmatic population and excludes alternative diagnosis per the investigation_x000D_ Ability to complete the follow-up period until Day 168 as required by protocol_x000D_ The investigator has determined that the subject is clinically stable and the FEV1, is >= 30% predicted prior to receiving investigational product on Day 0	39846	2011-03-10	Intravenous	0	31	0	0	NA	NA	NA	NA	NA	NA	NA	NA	NA	NA	NA	NA	NA	Prospective	Randomized	Double	Placebo/Sham	Percentage of Participants With Asthma Exacerbations at Week 12 [ Time Frame: Week 12 ]	PR_0062_Therapeutic Naive_CT0115_A2	0	Treatment period-day 0	31	PR_0062_Therapeutic Naive_CT0115	1.50448	67	Benralizumab_Therapeutic Naive	3.52253	7924	PR_0062_Therapeutic Naive	3.52253	7924
FALSE	CT0115	Clinicaltrials.gov	NCT00768079	Benralizumab	FASENRA	PR_0062	CT0115_A2_002	2	Anti-Benralizumab Antibodies	Therapeutic Exposed	Experimental: benralizumab 1.0 mg/kg	Follow-up-day 84	A single dose of benralizumab (medi-563) 1.0 mg/kg of body weight intravenous infusion over at least 30 minutes on day 0	Benralizumab 1 mg/kg iv infusion over at least 30 minutes on day 0	Inflammation and autoimmunity	Asthma	None	Male or female subjects aged 18 to 60 years at the time of the administration of investigational product_x000D_ Written informed consent and Health Insurance Portability and Accountability Act (HIPAA) authorization (applies to covered entities in the US only) obtained from the subject/legal representative prior to performing any protocol-related procedures, including screening evaluations_x000D_ Physician-diagnosed asthma with a duration of greater than or equal to (>=) 2 years by medical chart or subject report_x000D_ Had an asthma exacerbation requiring urgent care in the year prior to screening_x000D_ Meets National Heart, Lung, and Blood Institute (NHLBI) for persistent asthma in the 3 months prior to the current urgent healthcare visit_x000D_ Current asthma exacerbation that must have lasted >= 2 hours prior to arrival to the urgent healthcare setting_x000D_ Requires at least 2 treatments of inhaled bronchodilators for the current asthma exacerbation in the urgent healthcare setting or within the emergency medical system (EMS) for >= 1 hour_x000D_ Shows an FEV1 or PEF of not more than 70 percent (%) predicted after 1 hour of treatment of the current asthma exacerbation_x000D_ Women of child-bearing potential, unless surgically sterile (including tubal ligation) and/or at least 2 years post-menopausal, must have used 2 effective methods of avoiding pregnancy (including oral, transdermal, or implanted contraceptives, intrauterine device, female condom with spermicide, diaphragm with spermicide, cervical cap, abstinence, use of a condom with spermicide by the sexual partner, or sterile sexual partner) from screening through the end of the study (Day 84; Cessation of birth control after this point should be discussed with a responsible physician)_x000D_ Men, unless surgically sterile, must likewise practice 2 effective methods of birth control (condom with spermicide or abstinence) and must use such precautions from Day 0 through Day 84_x000D_ Otherwise healthy by medical history and physical examination_x000D_ A chest x-ray that is normal for an asthmatic population and excludes alternative diagnosis per the investigation_x000D_ Ability to complete the follow-up period until Day 168 as required by protocol_x000D_ The investigator has determined that the subject is clinically stable and the FEV1, is >= 30% predicted prior to receiving investigational product on Day 0	39846	2011-03-10	Intravenous	84	30	4	13.3	NA	NA	NA	NA	NA	NA	NA	NA	NA	NA	Infusion site pain: 2.78(Frequency Threshold for Reporting Other Adverse Events 0%)_x000D_ Infusion site rash: 0(Frequency Threshold for Reporting Other Adverse Events 0%)_x000D_ Hypersensitivity: 2.78(Frequency Threshold for Reporting Other Adverse Events 0%)	NA	NA	Prospective	Randomized	Double	Placebo/Sham	Percentage of Participants With Asthma Exacerbations at Week 12 [ Time Frame: Week 12 ]	PR_0062_Therapeutic Exposed_CT0115_A2	13.3	Follow-up-day 84	30	PR_0062_Therapeutic Exposed_CT0115	9.20769	65	Benralizumab_Therapeutic Exposed	9.84979	7745	PR_0062_Therapeutic Exposed	9.84979	7745
FALSE	CT0116	Clinicaltrials.gov	NCT00771030	Brodalumab	SILIQ, KYNTHEUM	PR_0079	CT0116_A1_001	1	Anti-Brodalumab Antibodies	Therapeutic Naive	Comparator: placebo sc (cohorts 1-3)	Treatment period	Participants received placebo to brodalumab by subcutaneous (sc) injection once every 2 weeks for a total of six doses	Placebo sc q2w	Inflammation and autoimmunity	Rheumatoid Arthritis	None	â€¢ Male or female between 18 to 70 years of age, inclusive at the time of screening_x000D_ â€¢ Diagnosed with RA as determined by meeting 1987 American College of Rheumatology (ACR) classification criteria_x000D_ â€¢ Active RA defined as >= 6 swollen joints (out of 66 joints examined) and â‰¥ 8 tender/painful joints (out of 68 joints examined) and at least 1 of the following:_x000D_ â€¢ Erythrocyte sedimentation rate (ESR) >= 28 mm, or_x000D_ â€¢ C-reactive protein (CRP) > 15 mg/L, or_x000D_ â€¢ Morning stiffness > 45 minutes (applicable to subjects in Part A ONLY)_x000D_ â€¢ Duration of RA for at least 6 months_x000D_ â€¢ Currently taking methotrexate (MTX) consecutively for >= 12 weeks and on a stable dose of oral or SC MTX at 15-25 mg weekly for â‰¥ 4 weeks at day -1. A lower MTX dose is acceptable if it is the highest tolerated dose, however, toxicity documentation by the Investigator is required. All subjects will take folic acid to minimize toxicity, according to local guidelines._x000D_ â€¢ Additional Inclusion Criteria Apply	39748	2010-05-25	Subcutaneous	133	6	0	0	Samples were tested in a validated immunoassay for the presence of anti-brodalumab binding antibodies. Samples found to be positive for binding antibodies were further tested using a validated cell-based bioassay to determine if the antibodies were able to neutralize the activity of brodalumab	NA	NA	NA	No	NA	NA	0	0	0	Administration site pain: 0_x000D_ Injection site erythema: 0	NA	NA	Prospective	Randomized	Double	Placebo/Sham	1. Number of Participants With Treatment-emergent Adverse Events [ Time Frame: From first dose of study drug up to end of study (week 19). ]_x000D_ 2. Number of Participants With Clinically Significant Changes in Safety Laboratory Tests [ Time Frame: Blood samples were taken on days 2, 8, 15, 29, 43, 57, 71, 85, 106, and 127. ]_x000D_ 3. Number of Participants With Clinically Significant Changes in Physical Examination Findings, Vital Signs, or Electrocardiogram Findings [ Time Frame: From first dose of study drug up to 4 weeks after last dose; 14 weeks for Cohorts 1, 2, and 3 and 8 weeks for Cohorts 5 and 6. ]_x000D_ 4. Number of Participants With Anti-brodalumab Antibodies [ Time Frame: Days 1 (pre-dose), 29 (pre-dose), 85, and 127 ]	PR_0079_Therapeutic Naive_CT0116_A1	0	Treatment period	6	PR_0079_Therapeutic Naive_CT0116	0	10	Brodalumab_Therapeutic Naive	0	10	PR_0079_Therapeutic Naive	0	10
FALSE	CT0116	Clinicaltrials.gov	NCT00771030	Brodalumab	SILIQ, KYNTHEUM	PR_0079	CT0116_A2_001	2	Anti-Brodalumab Antibodies	Therapeutic Naive	Comparator: placebo iv (cohorts 5-6)	Treatment period	Participants received placebo to brodalumab by intravenous (iv) infusion every 4 weeks for a total of two doses	Placebo iv q4w	Inflammation and autoimmunity	Rheumatoid Arthritis	None	â€¢ Male or female between 18 to 70 years of age, inclusive at the time of screening_x000D_ â€¢ Diagnosed with RA as determined by meeting 1987 American College of Rheumatology (ACR) classification criteria_x000D_ â€¢ Active RA defined as >= 6 swollen joints (out of 66 joints examined) and â‰¥ 8 tender/painful joints (out of 68 joints examined) and at least 1 of the following:_x000D_ â€¢ Erythrocyte sedimentation rate (ESR) >= 28 mm, or_x000D_ â€¢ C-reactive protein (CRP) > 15 mg/L, or_x000D_ â€¢ Morning stiffness > 45 minutes (applicable to subjects in Part A ONLY)_x000D_ â€¢ Duration of RA for at least 6 months_x000D_ â€¢ Currently taking methotrexate (MTX) consecutively for >= 12 weeks and on a stable dose of oral or SC MTX at 15-25 mg weekly for â‰¥ 4 weeks at day -1. A lower MTX dose is acceptable if it is the highest tolerated dose, however, toxicity documentation by the Investigator is required. All subjects will take folic acid to minimize toxicity, according to local guidelines._x000D_ â€¢ Additional Inclusion Criteria Apply	39748	2010-05-25	Intravenous	133	4	0	0	Samples were tested in a validated immunoassay for the presence of anti-brodalumab binding antibodies. Samples found to be positive for binding antibodies were further tested using a validated cell-based bioassay to determine if the antibodies were able to neutralize the activity of brodalumab	NA	NA	NA	No	NA	NA	0	0	0	Administration site pain: 0_x000D_ Injection site erythema: 0	NA	NA	Prospective	Randomized	Double	Placebo/Sham	1. Number of Participants With Treatment-emergent Adverse Events [ Time Frame: From first dose of study drug up to end of study (week 19). ]_x000D_ 2. Number of Participants With Clinically Significant Changes in Safety Laboratory Tests [ Time Frame: Blood samples were taken on days 2, 8, 15, 29, 43, 57, 71, 85, 106, and 127. ]_x000D_ 3. Number of Participants With Clinically Significant Changes in Physical Examination Findings, Vital Signs, or Electrocardiogram Findings [ Time Frame: From first dose of study drug up to 4 weeks after last dose; 14 weeks for Cohorts 1, 2, and 3 and 8 weeks for Cohorts 5 and 6. ]_x000D_ 4. Number of Participants With Anti-brodalumab Antibodies [ Time Frame: Days 1 (pre-dose), 29 (pre-dose), 85, and 127 ]	PR_0079_Therapeutic Naive_CT0116_A2	0	Treatment period	4	PR_0079_Therapeutic Naive_CT0116	0	10	Brodalumab_Therapeutic Naive	0	10	PR_0079_Therapeutic Naive	0	10
FALSE	CT0116	Clinicaltrials.gov	NCT00771030	Brodalumab	SILIQ, KYNTHEUM	PR_0079	CT0116_A3_001	3	Anti-Brodalumab Antibodies	Therapeutic Exposed	Experimental: brodalumab 50 mg sc (cohort 1)	Treatment period	Participants received 50 mg brodalumab by subcutaneous injection once every 2 weeks for a total of six doses	Brodalumab 50 mg sc q2w	Inflammation and autoimmunity	Rheumatoid Arthritis	None	â€¢ Male or female between 18 to 70 years of age, inclusive at the time of screening_x000D_ â€¢ Diagnosed with RA as determined by meeting 1987 American College of Rheumatology (ACR) classification criteria_x000D_ â€¢ Active RA defined as >= 6 swollen joints (out of 66 joints examined) and â‰¥ 8 tender/painful joints (out of 68 joints examined) and at least 1 of the following:_x000D_ â€¢ Erythrocyte sedimentation rate (ESR) >= 28 mm, or_x000D_ â€¢ C-reactive protein (CRP) > 15 mg/L, or_x000D_ â€¢ Morning stiffness > 45 minutes (applicable to subjects in Part A ONLY)_x000D_ â€¢ Duration of RA for at least 6 months_x000D_ â€¢ Currently taking methotrexate (MTX) consecutively for >= 12 weeks and on a stable dose of oral or SC MTX at 15-25 mg weekly for â‰¥ 4 weeks at day -1. A lower MTX dose is acceptable if it is the highest tolerated dose, however, toxicity documentation by the Investigator is required. All subjects will take folic acid to minimize toxicity, according to local guidelines._x000D_ â€¢ Additional Inclusion Criteria Apply	39748	2010-05-25	Subcutaneous	133	6	1	16.7	Samples were tested in a validated immunoassay for the presence of anti-brodalumab binding antibodies. Samples found to be positive for binding antibodies were further tested using a validated cell-based bioassay to determine if the antibodies were able to neutralize the activity of brodalumab	NA	NA	NA	No	NA	NA	1	0	0	Administration site pain: 0_x000D_ Injection site erythema: 0	NA	NA	Prospective	Randomized	Double	Placebo/Sham	1. Number of Participants With Treatment-emergent Adverse Events [ Time Frame: From first dose of study drug up to end of study (week 19). ]_x000D_ 2. Number of Participants With Clinically Significant Changes in Safety Laboratory Tests [ Time Frame: Blood samples were taken on days 2, 8, 15, 29, 43, 57, 71, 85, 106, and 127. ]_x000D_ 3. Number of Participants With Clinically Significant Changes in Physical Examination Findings, Vital Signs, or Electrocardiogram Findings [ Time Frame: From first dose of study drug up to 4 weeks after last dose; 14 weeks for Cohorts 1, 2, and 3 and 8 weeks for Cohorts 5 and 6. ]_x000D_ 4. Number of Participants With Anti-brodalumab Antibodies [ Time Frame: Days 1 (pre-dose), 29 (pre-dose), 85, and 127 ]	PR_0079_Therapeutic Exposed_CT0116_A3	16.7	Treatment period	6	PR_0079_Therapeutic Exposed_CT0116	6.68	30	Brodalumab_Therapeutic Exposed	4.90982	550	PR_0079_Therapeutic Exposed	4.90982	550
FALSE	CT0116	Clinicaltrials.gov	NCT00771030	Brodalumab	SILIQ, KYNTHEUM	PR_0079	CT0116_A4_001	4	Anti-Brodalumab Antibodies	Therapeutic Exposed	Experimental: brodalumab 140 mg sc (cohort 2)	Treatment period	Participants received 140 mg brodalumab by subcutaneous injection once every 2 weeks for a total of six doses	Brodalumab 140 mg sc q2w	Inflammation and autoimmunity	Rheumatoid Arthritis	None	â€¢ Male or female between 18 to 70 years of age, inclusive at the time of screening_x000D_ â€¢ Diagnosed with RA as determined by meeting 1987 American College of Rheumatology (ACR) classification criteria_x000D_ â€¢ Active RA defined as >= 6 swollen joints (out of 66 joints examined) and â‰¥ 8 tender/painful joints (out of 68 joints examined) and at least 1 of the following:_x000D_ â€¢ Erythrocyte sedimentation rate (ESR) >= 28 mm, or_x000D_ â€¢ C-reactive protein (CRP) > 15 mg/L, or_x000D_ â€¢ Morning stiffness > 45 minutes (applicable to subjects in Part A ONLY)_x000D_ â€¢ Duration of RA for at least 6 months_x000D_ â€¢ Currently taking methotrexate (MTX) consecutively for >= 12 weeks and on a stable dose of oral or SC MTX at 15-25 mg weekly for â‰¥ 4 weeks at day -1. A lower MTX dose is acceptable if it is the highest tolerated dose, however, toxicity documentation by the Investigator is required. All subjects will take folic acid to minimize toxicity, according to local guidelines._x000D_ â€¢ Additional Inclusion Criteria Apply	39748	2010-05-25	Subcutaneous	133	6	0	0	Samples were tested in a validated immunoassay for the presence of anti-brodalumab binding antibodies. Samples found to be positive for binding antibodies were further tested using a validated cell-based bioassay to determine if the antibodies were able to neutralize the activity of brodalumab	NA	NA	NA	No	NA	NA	0	0	0	Administration site pain: 16.67_x000D_ Injection site erythema: 16.67	NA	NA	Prospective	Randomized	Double	Placebo/Sham	1. Number of Participants With Treatment-emergent Adverse Events [ Time Frame: From first dose of study drug up to end of study (week 19). ]_x000D_ 2. Number of Participants With Clinically Significant Changes in Safety Laboratory Tests [ Time Frame: Blood samples were taken on days 2, 8, 15, 29, 43, 57, 71, 85, 106, and 127. ]_x000D_ 3. Number of Participants With Clinically Significant Changes in Physical Examination Findings, Vital Signs, or Electrocardiogram Findings [ Time Frame: From first dose of study drug up to 4 weeks after last dose; 14 weeks for Cohorts 1, 2, and 3 and 8 weeks for Cohorts 5 and 6. ]_x000D_ 4. Number of Participants With Anti-brodalumab Antibodies [ Time Frame: Days 1 (pre-dose), 29 (pre-dose), 85, and 127 ]	PR_0079_Therapeutic Exposed_CT0116_A4	0	Treatment period	6	PR_0079_Therapeutic Exposed_CT0116	6.68	30	Brodalumab_Therapeutic Exposed	4.90982	550	PR_0079_Therapeutic Exposed	4.90982	550
FALSE	CT0116	Clinicaltrials.gov	NCT00771030	Brodalumab	SILIQ, KYNTHEUM	PR_0079	CT0116_A5_001	5	Anti-Brodalumab Antibodies	Therapeutic Exposed	Experimental: brodalumab 210 mg sc (cohort 3)	Treatment period	Participants received 210 mg brodalumab by subcutaneous injection once every 2 weeks for a total of six doses	Brodalumab 210 mg sc q2w	Inflammation and autoimmunity	Rheumatoid Arthritis	None	â€¢ Male or female between 18 to 70 years of age, inclusive at the time of screening_x000D_ â€¢ Diagnosed with RA as determined by meeting 1987 American College of Rheumatology (ACR) classification criteria_x000D_ â€¢ Active RA defined as >= 6 swollen joints (out of 66 joints examined) and â‰¥ 8 tender/painful joints (out of 68 joints examined) and at least 1 of the following:_x000D_ â€¢ Erythrocyte sedimentation rate (ESR) >= 28 mm, or_x000D_ â€¢ C-reactive protein (CRP) > 15 mg/L, or_x000D_ â€¢ Morning stiffness > 45 minutes (applicable to subjects in Part A ONLY)_x000D_ â€¢ Duration of RA for at least 6 months_x000D_ â€¢ Currently taking methotrexate (MTX) consecutively for >= 12 weeks and on a stable dose of oral or SC MTX at 15-25 mg weekly for â‰¥ 4 weeks at day -1. A lower MTX dose is acceptable if it is the highest tolerated dose, however, toxicity documentation by the Investigator is required. All subjects will take folic acid to minimize toxicity, according to local guidelines._x000D_ â€¢ Additional Inclusion Criteria Apply	39748	2010-05-25	Subcutaneous	133	6	1	16.7	Samples were tested in a validated immunoassay for the presence of anti-brodalumab binding antibodies. Samples found to be positive for binding antibodies were further tested using a validated cell-based bioassay to determine if the antibodies were able to neutralize the activity of brodalumab	NA	NA	NA	No	NA	NA	1	0	0	Administration site pain: 0_x000D_ Injection site erythema: 0	NA	NA	Prospective	Randomized	Double	Placebo/Sham	1. Number of Participants With Treatment-emergent Adverse Events [ Time Frame: From first dose of study drug up to end of study (week 19). ]_x000D_ 2. Number of Participants With Clinically Significant Changes in Safety Laboratory Tests [ Time Frame: Blood samples were taken on days 2, 8, 15, 29, 43, 57, 71, 85, 106, and 127. ]_x000D_ 3. Number of Participants With Clinically Significant Changes in Physical Examination Findings, Vital Signs, or Electrocardiogram Findings [ Time Frame: From first dose of study drug up to 4 weeks after last dose; 14 weeks for Cohorts 1, 2, and 3 and 8 weeks for Cohorts 5 and 6. ]_x000D_ 4. Number of Participants With Anti-brodalumab Antibodies [ Time Frame: Days 1 (pre-dose), 29 (pre-dose), 85, and 127 ]	PR_0079_Therapeutic Exposed_CT0116_A5	16.7	Treatment period	6	PR_0079_Therapeutic Exposed_CT0116	6.68	30	Brodalumab_Therapeutic Exposed	4.90982	550	PR_0079_Therapeutic Exposed	4.90982	550
FALSE	CT0116	Clinicaltrials.gov	NCT00771030	Brodalumab	SILIQ, KYNTHEUM	PR_0079	CT0116_A6_001	6	Anti-Brodalumab Antibodies	Therapeutic Exposed	Experimental: brodalumab 420 mg iv (cohort 5)	Treatment period	Participants received 420 mg brodalumab by iv infusion once every 4 weeks for a total of two doses	Brodalumab 420 mg sc q4w	Inflammation and autoimmunity	Rheumatoid Arthritis	None	â€¢ Male or female between 18 to 70 years of age, inclusive at the time of screening_x000D_ â€¢ Diagnosed with RA as determined by meeting 1987 American College of Rheumatology (ACR) classification criteria_x000D_ â€¢ Active RA defined as >= 6 swollen joints (out of 66 joints examined) and â‰¥ 8 tender/painful joints (out of 68 joints examined) and at least 1 of the following:_x000D_ â€¢ Erythrocyte sedimentation rate (ESR) >= 28 mm, or_x000D_ â€¢ C-reactive protein (CRP) > 15 mg/L, or_x000D_ â€¢ Morning stiffness > 45 minutes (applicable to subjects in Part A ONLY)_x000D_ â€¢ Duration of RA for at least 6 months_x000D_ â€¢ Currently taking methotrexate (MTX) consecutively for >= 12 weeks and on a stable dose of oral or SC MTX at 15-25 mg weekly for â‰¥ 4 weeks at day -1. A lower MTX dose is acceptable if it is the highest tolerated dose, however, toxicity documentation by the Investigator is required. All subjects will take folic acid to minimize toxicity, according to local guidelines._x000D_ â€¢ Additional Inclusion Criteria Apply	39748	2010-05-25	Intravenous	133	6	0	0	Samples were tested in a validated immunoassay for the presence of anti-brodalumab binding antibodies. Samples found to be positive for binding antibodies were further tested using a validated cell-based bioassay to determine if the antibodies were able to neutralize the activity of brodalumab	NA	NA	NA	No	NA	NA	0	0	0	Administration site pain: 0_x000D_ Injection site erythema: 0	NA	NA	Prospective	Randomized	Double	Placebo/Sham	1. Number of Participants With Treatment-emergent Adverse Events [ Time Frame: From first dose of study drug up to end of study (week 19). ]_x000D_ 2. Number of Participants With Clinically Significant Changes in Safety Laboratory Tests [ Time Frame: Blood samples were taken on days 2, 8, 15, 29, 43, 57, 71, 85, 106, and 127. ]_x000D_ 3. Number of Participants With Clinically Significant Changes in Physical Examination Findings, Vital Signs, or Electrocardiogram Findings [ Time Frame: From first dose of study drug up to 4 weeks after last dose; 14 weeks for Cohorts 1, 2, and 3 and 8 weeks for Cohorts 5 and 6. ]_x000D_ 4. Number of Participants With Anti-brodalumab Antibodies [ Time Frame: Days 1 (pre-dose), 29 (pre-dose), 85, and 127 ]	PR_0079_Therapeutic Exposed_CT0116_A6	0	Treatment period	6	PR_0079_Therapeutic Exposed_CT0116	6.68	30	Brodalumab_Therapeutic Exposed	4.90982	550	PR_0079_Therapeutic Exposed	4.90982	550
FALSE	CT0116	Clinicaltrials.gov	NCT00771030	Brodalumab	SILIQ, KYNTHEUM	PR_0079	CT0116_A7_001	7	Anti-Brodalumab Antibodies	Therapeutic Exposed	Experimental: brodalumab 700 mg iv (cohort 6)	Treatment period	Participants received 700 mg brodalumab by iv infusion once every 4 weeks for a total of two doses	Brodalumab 700 mg sc q4w	Inflammation and autoimmunity	Rheumatoid Arthritis	None	â€¢ Male or female between 18 to 70 years of age, inclusive at the time of screening_x000D_ â€¢ Diagnosed with RA as determined by meeting 1987 American College of Rheumatology (ACR) classification criteria_x000D_ â€¢ Active RA defined as >= 6 swollen joints (out of 66 joints examined) and â‰¥ 8 tender/painful joints (out of 68 joints examined) and at least 1 of the following:_x000D_ â€¢ Erythrocyte sedimentation rate (ESR) >= 28 mm, or_x000D_ â€¢ C-reactive protein (CRP) > 15 mg/L, or_x000D_ â€¢ Morning stiffness > 45 minutes (applicable to subjects in Part A ONLY)_x000D_ â€¢ Duration of RA for at least 6 months_x000D_ â€¢ Currently taking methotrexate (MTX) consecutively for >= 12 weeks and on a stable dose of oral or SC MTX at 15-25 mg weekly for â‰¥ 4 weeks at day -1. A lower MTX dose is acceptable if it is the highest tolerated dose, however, toxicity documentation by the Investigator is required. All subjects will take folic acid to minimize toxicity, according to local guidelines._x000D_ â€¢ Additional Inclusion Criteria Apply	39748	2010-05-25	Intravenous	133	6	0	0	Samples were tested in a validated immunoassay for the presence of anti-brodalumab binding antibodies. Samples found to be positive for binding antibodies were further tested using a validated cell-based bioassay to determine if the antibodies were able to neutralize the activity of brodalumab	NA	NA	NA	No	NA	NA	0	0	0	Administration site pain: 0_x000D_ Injection site erythema: 0	NA	NA	Prospective	Randomized	Double	Placebo/Sham	1. Number of Participants With Treatment-emergent Adverse Events [ Time Frame: From first dose of study drug up to end of study (week 19). ]_x000D_ 2. Number of Participants With Clinically Significant Changes in Safety Laboratory Tests [ Time Frame: Blood samples were taken on days 2, 8, 15, 29, 43, 57, 71, 85, 106, and 127. ]_x000D_ 3. Number of Participants With Clinically Significant Changes in Physical Examination Findings, Vital Signs, or Electrocardiogram Findings [ Time Frame: From first dose of study drug up to 4 weeks after last dose; 14 weeks for Cohorts 1, 2, and 3 and 8 weeks for Cohorts 5 and 6. ]_x000D_ 4. Number of Participants With Anti-brodalumab Antibodies [ Time Frame: Days 1 (pre-dose), 29 (pre-dose), 85, and 127 ]	PR_0079_Therapeutic Exposed_CT0116_A7	0	Treatment period	6	PR_0079_Therapeutic Exposed_CT0116	6.68	30	Brodalumab_Therapeutic Exposed	4.90982	550	PR_0079_Therapeutic Exposed	4.90982	550
FALSE	CT0117	Clinicaltrials.gov	NCT00783289	Benralizumab	FASENRA	PR_0062	CT0117_A1_001	1	Anti-Benralizumab Antibodies	Therapeutic Naive	Placebo comparator: placebo	Treatment period + follow-up	Placebo matched to benralizumab (medi-563) injection subcutaneously on day 0, 28, and 56	Placebo sc on day 0, 28, and 56	Inflammation and autoimmunity	Asthma	None	Male or female subjects_x000D_ Age 18 through 80 years at screening_x000D_ Written informed consent and Health Insurance Portability and Accountability Act (HIPAA) authorization obtained from the subject prior to performing any protocol-related procedures, including screening evaluations_x000D_ Previously documented diagnosis of asthma of more than or equal to (>=) 1 year duration, based on episodic symptoms of airflow obstruction; post-bronchodilator reversibility of airflow obstruction >=12 percent (%) (at screening or documented within 1 year prior to randomization); or proof of a positive response to a methacholine challenge (documented within 1 year prior to randomization) as represented by a provoking concentration of methacholine to cause a 20% fall in forced expiratory volume in 1 second (FEV1); (PC20) less than (<) 8 milligram per milliliter (mg/mL)_x000D_ Weight of >=45 kilogram (kg) but less than or equal to (<=) 135 kg (>=100 pounds [lb] but <=300 lb)_x000D_ Able to produce spirometry readings that meet American Thoracic Society (ATS)/European Respiratory Society (ERS) standards_x000D_ Screening pre-bronchodilator FEV1 >=60%_x000D_ Women of childbearing potential, unless surgically sterile (including tubal ligation) and/or at least 2 years post-menopausal, must use 2 effective methods of avoiding pregnancy (including oral, transdermal, or implanted contraceptives, intrauterine device, female condom with spermicide, diaphragm with spermicide, cervical cap, abstinence, use of a condom with spermicide by the sexual partner, or sterile sexual partner) for 14 days prior to the first dose of the investigational product on Study Day 0, and must agree to continue using such precautions through Study Day 161. Cessation of birth control after this point should be discussed with a responsible physician_x000D_ Men, unless surgically sterile, must likewise use 2 effective methods of birth control (for example, condom with spermicide) and must agree to continue using such contraceptive precautions through End of Study/Study Day 161_x000D_ Ability to complete the study period, including follow-up period until Study Day 161 as required by protocol	39766	2009-11-17	Subcutaneous	161	6	0	0	NA	NA	NA	NA	NA	NA	NA	NA	NA	NA	NA	NA	NA	Prospective	Randomized	Double	Placebo/Sham	Number of Participants Reporting Treatment-Emergent Adverse Events (TEAEs) and Treatment-Emergent Serious Adverse Events (TESAEs) [ Time Frame: Day 0 to Day 161 ]	PR_0062_Therapeutic Naive_CT0117_A1	0	Treatment period + follow-up	6	PR_0062_Therapeutic Naive_CT0117	0	6	Benralizumab_Therapeutic Naive	3.52253	7924	PR_0062_Therapeutic Naive	3.52253	7924
FALSE	CT0117	Clinicaltrials.gov	NCT00783289	Benralizumab	FASENRA	PR_0062	CT0117_A2_001	2	Anti-Benralizumab Antibodies	Therapeutic Exposed	Experimental: benralizumab 25 mg	Treatment period + follow-up	Benralizumab (medi-563) injection 25 milligram (mg) subcutaneously on day 0, 28, and 56	Benralizumab 25 mg sc on day 0, 28, and 56	Inflammation and autoimmunity	Asthma	None	Male or female subjects_x000D_ Age 18 through 80 years at screening_x000D_ Written informed consent and Health Insurance Portability and Accountability Act (HIPAA) authorization obtained from the subject prior to performing any protocol-related procedures, including screening evaluations_x000D_ Previously documented diagnosis of asthma of more than or equal to (>=) 1 year duration, based on episodic symptoms of airflow obstruction; post-bronchodilator reversibility of airflow obstruction >=12 percent (%) (at screening or documented within 1 year prior to randomization); or proof of a positive response to a methacholine challenge (documented within 1 year prior to randomization) as represented by a provoking concentration of methacholine to cause a 20% fall in forced expiratory volume in 1 second (FEV1); (PC20) less than (<) 8 milligram per milliliter (mg/mL)_x000D_ Weight of >=45 kilogram (kg) but less than or equal to (<=) 135 kg (>=100 pounds [lb] but <=300 lb)_x000D_ Able to produce spirometry readings that meet American Thoracic Society (ATS)/European Respiratory Society (ERS) standards_x000D_ Screening pre-bronchodilator FEV1 >=60%_x000D_ Women of childbearing potential, unless surgically sterile (including tubal ligation) and/or at least 2 years post-menopausal, must use 2 effective methods of avoiding pregnancy (including oral, transdermal, or implanted contraceptives, intrauterine device, female condom with spermicide, diaphragm with spermicide, cervical cap, abstinence, use of a condom with spermicide by the sexual partner, or sterile sexual partner) for 14 days prior to the first dose of the investigational product on Study Day 0, and must agree to continue using such precautions through Study Day 161. Cessation of birth control after this point should be discussed with a responsible physician_x000D_ Men, unless surgically sterile, must likewise use 2 effective methods of birth control (for example, condom with spermicide) and must agree to continue using such contraceptive precautions through End of Study/Study Day 161_x000D_ Ability to complete the study period, including follow-up period until Study Day 161 as required by protocol	39766	2009-11-17	Subcutaneous	161	7	1	14.2857	NA	NA	NA	NA	NA	NA	NA	NA	NA	NA	NA	NA	NA	Prospective	Randomized	Double	Placebo/Sham	Number of Participants Reporting Treatment-Emergent Adverse Events (TEAEs) and Treatment-Emergent Serious Adverse Events (TESAEs) [ Time Frame: Day 0 to Day 161 ]	PR_0062_Therapeutic Exposed_CT0117_A2	14.2857	Treatment period + follow-up	7	PR_0062_Therapeutic Exposed_CT0117	21.0526	19	Benralizumab_Therapeutic Exposed	9.84979	7745	PR_0062_Therapeutic Exposed	9.84979	7745
FALSE	CT0117	Clinicaltrials.gov	NCT00783289	Benralizumab	FASENRA	PR_0062	CT0117_A3_001	3	Anti-Benralizumab Antibodies	Therapeutic Exposed	Experimental: benralizumab 100 mg	Treatment period + follow-up	Benralizumab (medi-563) injection 100 mg subcutaneously on day 0, 28, and 56	Benralizumab 100 mg sc on day 0, 28, and 56	Inflammation and autoimmunity	Asthma	None	Male or female subjects_x000D_ Age 18 through 80 years at screening_x000D_ Written informed consent and Health Insurance Portability and Accountability Act (HIPAA) authorization obtained from the subject prior to performing any protocol-related procedures, including screening evaluations_x000D_ Previously documented diagnosis of asthma of more than or equal to (>=) 1 year duration, based on episodic symptoms of airflow obstruction; post-bronchodilator reversibility of airflow obstruction >=12 percent (%) (at screening or documented within 1 year prior to randomization); or proof of a positive response to a methacholine challenge (documented within 1 year prior to randomization) as represented by a provoking concentration of methacholine to cause a 20% fall in forced expiratory volume in 1 second (FEV1); (PC20) less than (<) 8 milligram per milliliter (mg/mL)_x000D_ Weight of >=45 kilogram (kg) but less than or equal to (<=) 135 kg (>=100 pounds [lb] but <=300 lb)_x000D_ Able to produce spirometry readings that meet American Thoracic Society (ATS)/European Respiratory Society (ERS) standards_x000D_ Screening pre-bronchodilator FEV1 >=60%_x000D_ Women of childbearing potential, unless surgically sterile (including tubal ligation) and/or at least 2 years post-menopausal, must use 2 effective methods of avoiding pregnancy (including oral, transdermal, or implanted contraceptives, intrauterine device, female condom with spermicide, diaphragm with spermicide, cervical cap, abstinence, use of a condom with spermicide by the sexual partner, or sterile sexual partner) for 14 days prior to the first dose of the investigational product on Study Day 0, and must agree to continue using such precautions through Study Day 161. Cessation of birth control after this point should be discussed with a responsible physician_x000D_ Men, unless surgically sterile, must likewise use 2 effective methods of birth control (for example, condom with spermicide) and must agree to continue using such contraceptive precautions through End of Study/Study Day 161_x000D_ Ability to complete the study period, including follow-up period until Study Day 161 as required by protocol	39766	2009-11-17	Subcutaneous	161	6	1	16.6667	NA	NA	NA	NA	NA	NA	NA	NA	NA	NA	NA	NA	NA	Prospective	Randomized	Double	Placebo/Sham	Number of Participants Reporting Treatment-Emergent Adverse Events (TEAEs) and Treatment-Emergent Serious Adverse Events (TESAEs) [ Time Frame: Day 0 to Day 161 ]	PR_0062_Therapeutic Exposed_CT0117_A3	16.6667	Treatment period + follow-up	6	PR_0062_Therapeutic Exposed_CT0117	21.0526	19	Benralizumab_Therapeutic Exposed	9.84979	7745	PR_0062_Therapeutic Exposed	9.84979	7745
FALSE	CT0117	Clinicaltrials.gov	NCT00783289	Benralizumab	FASENRA	PR_0062	CT0117_A4_001	4	Anti-Benralizumab Antibodies	Therapeutic Exposed	Experimental: benralizumab 200 mg	Treatment period + follow-up	Benralizumab (medi-563) injection 200 mg subcutaneously on day 0, 28, and 56	Benralizumab 200 mg sc on day 0, 28, and 56	Inflammation and autoimmunity	Asthma	None	Male or female subjects_x000D_ Age 18 through 80 years at screening_x000D_ Written informed consent and Health Insurance Portability and Accountability Act (HIPAA) authorization obtained from the subject prior to performing any protocol-related procedures, including screening evaluations_x000D_ Previously documented diagnosis of asthma of more than or equal to (>=) 1 year duration, based on episodic symptoms of airflow obstruction; post-bronchodilator reversibility of airflow obstruction >=12 percent (%) (at screening or documented within 1 year prior to randomization); or proof of a positive response to a methacholine challenge (documented within 1 year prior to randomization) as represented by a provoking concentration of methacholine to cause a 20% fall in forced expiratory volume in 1 second (FEV1); (PC20) less than (<) 8 milligram per milliliter (mg/mL)_x000D_ Weight of >=45 kilogram (kg) but less than or equal to (<=) 135 kg (>=100 pounds [lb] but <=300 lb)_x000D_ Able to produce spirometry readings that meet American Thoracic Society (ATS)/European Respiratory Society (ERS) standards_x000D_ Screening pre-bronchodilator FEV1 >=60%_x000D_ Women of childbearing potential, unless surgically sterile (including tubal ligation) and/or at least 2 years post-menopausal, must use 2 effective methods of avoiding pregnancy (including oral, transdermal, or implanted contraceptives, intrauterine device, female condom with spermicide, diaphragm with spermicide, cervical cap, abstinence, use of a condom with spermicide by the sexual partner, or sterile sexual partner) for 14 days prior to the first dose of the investigational product on Study Day 0, and must agree to continue using such precautions through Study Day 161. Cessation of birth control after this point should be discussed with a responsible physician_x000D_ Men, unless surgically sterile, must likewise use 2 effective methods of birth control (for example, condom with spermicide) and must agree to continue using such contraceptive precautions through End of Study/Study Day 161_x000D_ Ability to complete the study period, including follow-up period until Study Day 161 as required by protocol	39766	2009-11-17	Subcutaneous	161	6	2	33.3333	NA	NA	NA	NA	NA	NA	NA	NA	NA	NA	NA	NA	NA	Prospective	Randomized	Double	Placebo/Sham	Number of Participants Reporting Treatment-Emergent Adverse Events (TEAEs) and Treatment-Emergent Serious Adverse Events (TESAEs) [ Time Frame: Day 0 to Day 161 ]	PR_0062_Therapeutic Exposed_CT0117_A4	33.3333	Treatment period + follow-up	6	PR_0062_Therapeutic Exposed_CT0117	21.0526	19	Benralizumab_Therapeutic Exposed	9.84979	7745	PR_0062_Therapeutic Exposed	9.84979	7745
FALSE	CT0118	Clinicaltrials.gov	NCT00784693	Tanezumab	RN624, PF-04383119	PR_0335	CT0118_A1_001	1	Anti-Tanezumab Antibodies	Therapeutic Naive	Experimental: tanezumab	Treatment period-day 1	A single dose of tanezumab (rn624 or pf-04383119) 15 milligram (mg) intravenous infusion on day 1. participants were followed up to week 16	Tanezumab 15 mg on day 1_x000D_ participants were followed up to week 16	Renal and urogenital	Endometriosis	None	18 Years to 49 Years (Adult)_x000D_ Pre-menstrual women with moderate to severe endometriosis. The diagnosis of endometriosis must have been confirmed surgically within the last 8 years._x000D_ Subjects should have regular menstrual cycle (21 - 35 days) and must be willing to use adequate contraception (2 forms of birth control, one of which must be a barrier method). Contraception is required throughout the study (screening to 16 weeks post treatment), even if subjects discontinue prematurely	39800	2010-04-05	Intravenous	1	21	0	0	Serum samples were analyzed for the presence or absence of anti-tanezumab antibodies using validated semi-quantitative enzyme linked immunosorbent assay (ELISA)	NA	NA	NA	NA	NA	NA	NA	NA	NA	NA	NA	NA	Prospective	Randomized	Double	Placebo/Sham	Change From Baseline in Average Daily Endometriosis Pain Score at Week 8 [ Time Frame: Baseline, Week 8 ]	PR_0335_Therapeutic Naive_CT0118_A1	0	Treatment period-day 1	21	PR_0335_Therapeutic Naive_CT0118	0	21	Tanezumab_Therapeutic Naive	5.02769	11396	PR_0335_Therapeutic Naive	5.02769	11396
FALSE	CT0118	Clinicaltrials.gov	NCT00784693	Tanezumab	RN624, PF-04383119	PR_0335	CT0118_A1_002	1	Anti-Tanezumab Antibodies	Therapeutic Exposed	Experimental: tanezumab	Treatment period-week 2	A single dose of tanezumab (rn624 or pf-04383119) 15 milligram (mg) intravenous infusion on day 1. participants were followed up to week 16	Tanezumab 15 mg on day 1_x000D_ participants were followed up to week 16	Renal and urogenital	Endometriosis	None	18 Years to 49 Years (Adult)_x000D_ Pre-menstrual women with moderate to severe endometriosis. The diagnosis of endometriosis must have been confirmed surgically within the last 8 years._x000D_ Subjects should have regular menstrual cycle (21 - 35 days) and must be willing to use adequate contraception (2 forms of birth control, one of which must be a barrier method). Contraception is required throughout the study (screening to 16 weeks post treatment), even if subjects discontinue prematurely	39800	2010-04-05	Intravenous	14	22	0	0	Serum samples were analyzed for the presence or absence of anti-tanezumab antibodies using validated semi-quantitative enzyme linked immunosorbent assay (ELISA)	NA	NA	NA	NA	NA	NA	NA	NA	NA	NA	NA	NA	Prospective	Randomized	Double	Placebo/Sham	Change From Baseline in Average Daily Endometriosis Pain Score at Week 8 [ Time Frame: Baseline, Week 8 ]	PR_0335_Therapeutic Exposed_CT0118_A1	0	Treatment period-week 2	22	PR_0335_Therapeutic Exposed_CT0118	0	22	Tanezumab_Therapeutic Exposed	6.46543	8839	PR_0335_Therapeutic Exposed	6.46543	8839
FALSE	CT0118	Clinicaltrials.gov	NCT00784693	Tanezumab	RN624, PF-04383119	PR_0335	CT0118_A1_003	1	Anti-Tanezumab Antibodies	Therapeutic Exposed	Experimental: tanezumab	Treatment period-week 4	A single dose of tanezumab (rn624 or pf-04383119) 15 milligram (mg) intravenous infusion on day 1. participants were followed up to week 16	Tanezumab 15 mg on day 1_x000D_ participants were followed up to week 16	Renal and urogenital	Endometriosis	None	18 Years to 49 Years (Adult)_x000D_ Pre-menstrual women with moderate to severe endometriosis. The diagnosis of endometriosis must have been confirmed surgically within the last 8 years._x000D_ Subjects should have regular menstrual cycle (21 - 35 days) and must be willing to use adequate contraception (2 forms of birth control, one of which must be a barrier method). Contraception is required throughout the study (screening to 16 weeks post treatment), even if subjects discontinue prematurely	39800	2010-04-05	Intravenous	28	21	0	0	Serum samples were analyzed for the presence or absence of anti-tanezumab antibodies using validated semi-quantitative enzyme linked immunosorbent assay (ELISA)	NA	NA	NA	NA	NA	NA	NA	NA	NA	NA	NA	NA	Prospective	Randomized	Double	Placebo/Sham	Change From Baseline in Average Daily Endometriosis Pain Score at Week 8 [ Time Frame: Baseline, Week 8 ]	PR_0335_Therapeutic Exposed_CT0118_A1	0	Treatment period-week 2	22	PR_0335_Therapeutic Exposed_CT0118	0	22	Tanezumab_Therapeutic Exposed	6.46543	8839	PR_0335_Therapeutic Exposed	6.46543	8839
FALSE	CT0118	Clinicaltrials.gov	NCT00784693	Tanezumab	RN624, PF-04383119	PR_0335	CT0118_A1_004	1	Anti-Tanezumab Antibodies	Therapeutic Exposed	Experimental: tanezumab	Treatment period-week 8	A single dose of tanezumab (rn624 or pf-04383119) 15 milligram (mg) intravenous infusion on day 1. participants were followed up to week 16	Tanezumab 15 mg on day 1_x000D_ participants were followed up to week 16	Renal and urogenital	Endometriosis	None	18 Years to 49 Years (Adult)_x000D_ Pre-menstrual women with moderate to severe endometriosis. The diagnosis of endometriosis must have been confirmed surgically within the last 8 years._x000D_ Subjects should have regular menstrual cycle (21 - 35 days) and must be willing to use adequate contraception (2 forms of birth control, one of which must be a barrier method). Contraception is required throughout the study (screening to 16 weeks post treatment), even if subjects discontinue prematurely	39800	2010-04-05	Intravenous	56	20	0	0	Serum samples were analyzed for the presence or absence of anti-tanezumab antibodies using validated semi-quantitative enzyme linked immunosorbent assay (ELISA)	NA	NA	NA	NA	NA	NA	NA	NA	NA	NA	NA	NA	Prospective	Randomized	Double	Placebo/Sham	Change From Baseline in Average Daily Endometriosis Pain Score at Week 8 [ Time Frame: Baseline, Week 8 ]	PR_0335_Therapeutic Exposed_CT0118_A1	0	Treatment period-week 2	22	PR_0335_Therapeutic Exposed_CT0118	0	22	Tanezumab_Therapeutic Exposed	6.46543	8839	PR_0335_Therapeutic Exposed	6.46543	8839
FALSE	CT0118	Clinicaltrials.gov	NCT00784693	Tanezumab	RN624, PF-04383119	PR_0335	CT0118_A1_005	1	Anti-Tanezumab Antibodies	Therapeutic Exposed	Experimental: tanezumab	Treatment period-week 16	A single dose of tanezumab (rn624 or pf-04383119) 15 milligram (mg) intravenous infusion on day 1. participants were followed up to week 16	Tanezumab 15 mg on day 1_x000D_ participants were followed up to week 16	Renal and urogenital	Endometriosis	None	18 Years to 49 Years (Adult)_x000D_ Pre-menstrual women with moderate to severe endometriosis. The diagnosis of endometriosis must have been confirmed surgically within the last 8 years._x000D_ Subjects should have regular menstrual cycle (21 - 35 days) and must be willing to use adequate contraception (2 forms of birth control, one of which must be a barrier method). Contraception is required throughout the study (screening to 16 weeks post treatment), even if subjects discontinue prematurely	39800	2010-04-05	Intravenous	112	20	0	0	Serum samples were analyzed for the presence or absence of anti-tanezumab antibodies using validated semi-quantitative enzyme linked immunosorbent assay (ELISA)	NA	NA	NA	NA	NA	NA	NA	NA	NA	Infusion site pain: 0.00_x000D_ Injection site erythema: 0.00	NA	NA	Prospective	Randomized	Double	Placebo/Sham	Change From Baseline in Average Daily Endometriosis Pain Score at Week 8 [ Time Frame: Baseline, Week 8 ]	PR_0335_Therapeutic Exposed_CT0118_A1	0	Treatment period-week 2	22	PR_0335_Therapeutic Exposed_CT0118	0	22	Tanezumab_Therapeutic Exposed	6.46543	8839	PR_0335_Therapeutic Exposed	6.46543	8839
FALSE	CT0119	Clinicaltrials.gov	NCT00788957	Panitumumab	VECTIBIX	PR_0253	CT0119_A1_001	1	Anti-Panitumumab Antibodies	Therapeutic Exposed	Experimental: part 1: panitumumab + rilotumumab	Treatment period	Participants received panitumumab 6 mg/kg and rilotumumab 10 mg/kg by intravenous infusion once every 2 weeks until progressive disease, intolerability, withdrawal, death or sponsor decision	Panitumumab 6 mg/kg iv infusion q2w until progressive disease, intolerability, withdrawal, death or sponsor decision_x000D_ rilotumumab 10 mg/kg iv infusion q2w until progressive disease, intolerability, withdrawal, death or sponsor decision	Cancer and neoplasms	Colon Cancer_x000D_ Colorectal Cancer_x000D_ Gastrointestinal Cancer_x000D_ Metastatic Colorectal Cancer_x000D_ Rectal Cancer	Rilotumumab	1. Adults aged 18 years and older_x000D_ 2. Metastatic adenocarcinoma of the colon or rectum_x000D_ 3. Wild-type KRAS tumor status_x000D_ 4. Radiographic evidence of disease progression during or following treatment with irinotecan and/or oxaliplatin containing chemotherapy for mCRC_x000D_ 5. Measurable disease >/= 20 mm per Response Evaluation Criteria In Solid Tumors (RECIST)_x000D_ 6. Eastern Cooperative Oncology Group (ECOG) performance status of 0 or 1_x000D_ 7. Adequate laboratory values	39722	2013-10-01	Intravenous	285	8	0	0	Validated immunoassay	NA	NA	NA	NA	NA	NA	NA	NA	NA	Drug Hypersensitivity (Threshold 5%): 9.09	NA	NA	Prospective	Randomized	Triple	Active controls	1. Part 1: Number of Participants With Dose-limiting Toxicities (DLT) [ Time Frame: 7 weeks ]_x000D_ 2. Part 2: Percentage of Participants With an Objective Response [ Time Frame: From the date of first dose until the data cut-off date of 23 July 2010. Median follow-up time was 30 weeks. ]	PR_0253_Therapeutic Exposed_CT0119_A1	0	Treatment period	8	PR_0253_Therapeutic Exposed_CT0119	7.40741	135	Panitumumab_Therapeutic Exposed	4.19355	310	PR_0253_Therapeutic Exposed	4.19355	310
FALSE	CT0119	Clinicaltrials.gov	NCT00788957	Panitumumab	VECTIBIX	PR_0253	CT0119_A2_001	2	Anti-Panitumumab Antibodies	Therapeutic Exposed	Active comparator: part 2: panitumumab alone	Treatment period	Participants received panitumumab 6 mg/kg and placebo by intravenous infusion once every 2 weeks until progressive disease, intolerability, withdrawal, death or sponsor decision	Panitumumab 6 mg/kg iv infusion q2w until progressive disease, intolerability, withdrawal, death or sponsor decision_x000D_ placebo iv infusion q2w until progressive disease, intolerability, withdrawal, death or sponsor decision	Cancer and neoplasms	Colon Cancer_x000D_ Colorectal Cancer_x000D_ Gastrointestinal Cancer_x000D_ Metastatic Colorectal Cancer_x000D_ Rectal Cancer	Placebo	1. Adults aged 18 years and older_x000D_ 2. Metastatic adenocarcinoma of the colon or rectum_x000D_ 3. Wild-type KRAS tumor status_x000D_ 4. Radiographic evidence of disease progression during or following treatment with irinotecan and/or oxaliplatin containing chemotherapy for mCRC_x000D_ 5. Measurable disease >/= 20 mm per Response Evaluation Criteria In Solid Tumors (RECIST)_x000D_ 6. Eastern Cooperative Oncology Group (ECOG) performance status of 0 or 1_x000D_ 7. Adequate laboratory values	39722	2013-10-01	Intravenous	285	40	3	7.5	Validated immunoassay	NA	NA	NA	NA	NA	NA	NA	NA	NA	Drug Hypersensitivity (Threshold 5%): 0	NA	NA	Prospective	Randomized	Triple	Active controls	1. Part 1: Number of Participants With Dose-limiting Toxicities (DLT) [ Time Frame: 7 weeks ]_x000D_ 2. Part 2: Percentage of Participants With an Objective Response [ Time Frame: From the date of first dose until the data cut-off date of 23 July 2010. Median follow-up time was 30 weeks. ]	PR_0253_Therapeutic Exposed_CT0119_A2	7.5	Treatment period	40	PR_0253_Therapeutic Exposed_CT0119	7.40741	135	Panitumumab_Therapeutic Exposed	4.19355	310	PR_0253_Therapeutic Exposed	4.19355	310
FALSE	CT0119	Clinicaltrials.gov	NCT00788957	Panitumumab	VECTIBIX	PR_0253	CT0119_A3_001	3	Anti-Panitumumab Antibodies	Therapeutic Exposed	Experimental: part 2: panitumumab + rilotumumab	Treatment period	Participants received panitumumab 6 mg/kg and rilotumumab 10 mg/kg by intravenous infusion once every 2 weeks until progressive disease, intolerability, withdrawal, death or sponsor decision	Panitumumab 6 mg/kg iv infusion q2w until progressive disease, intolerability, withdrawal, death or sponsor decision_x000D_ rilotumumab 10 mg/kg iv infusion q2w until progressive disease, intolerability, withdrawal, death or sponsor decision	Cancer and neoplasms	Colon Cancer_x000D_ Colorectal Cancer_x000D_ Gastrointestinal Cancer_x000D_ Metastatic Colorectal Cancer_x000D_ Rectal Cancer	Rilotumumab	1. Adults aged 18 years and older_x000D_ 2. Metastatic adenocarcinoma of the colon or rectum_x000D_ 3. Wild-type KRAS tumor status_x000D_ 4. Radiographic evidence of disease progression during or following treatment with irinotecan and/or oxaliplatin containing chemotherapy for mCRC_x000D_ 5. Measurable disease >/= 20 mm per Response Evaluation Criteria In Solid Tumors (RECIST)_x000D_ 6. Eastern Cooperative Oncology Group (ECOG) performance status of 0 or 1_x000D_ 7. Adequate laboratory values	39722	2013-10-01	Intravenous	285	44	3	6.81818	Validated immunoassay	NA	NA	NA	NA	NA	NA	NA	NA	NA	Drug Hypersensitivity (Threshold 5%): 0	NA	NA	Prospective	Randomized	Triple	Active controls	1. Part 1: Number of Participants With Dose-limiting Toxicities (DLT) [ Time Frame: 7 weeks ]_x000D_ 2. Part 2: Percentage of Participants With an Objective Response [ Time Frame: From the date of first dose until the data cut-off date of 23 July 2010. Median follow-up time was 30 weeks. ]	PR_0253_Therapeutic Exposed_CT0119_A3	6.81818	Treatment period	44	PR_0253_Therapeutic Exposed_CT0119	7.40741	135	Panitumumab_Therapeutic Exposed	4.19355	310	PR_0253_Therapeutic Exposed	4.19355	310
FALSE	CT0119	Clinicaltrials.gov	NCT00788957	Panitumumab	VECTIBIX	PR_0253	CT0119_A4_001	4	Anti-Panitumumab Antibodies	Therapeutic Exposed	Experimental: part 2: panitumumab + ganitumab	Treatment period	Participants received panitumumab 6 mg/kg and ganitumab 12 mg/kg by intravenous infusion once every 2 weeks until progressive disease, intolerability, withdrawal, death or sponsor decision	Panitumumab 6 mg/kg iv infusion q2w until progressive disease, intolerability, withdrawal, death or sponsor decision_x000D_ ganitumab 12 mg/kg iv infusion q2w until progressive disease, intolerability, withdrawal, death or sponsor decision	Cancer and neoplasms	Colon Cancer_x000D_ Colorectal Cancer_x000D_ Gastrointestinal Cancer_x000D_ Metastatic Colorectal Cancer_x000D_ Rectal Cancer	Ganitumab	1. Adults aged 18 years and older_x000D_ 2. Metastatic adenocarcinoma of the colon or rectum_x000D_ 3. Wild-type KRAS tumor status_x000D_ 4. Radiographic evidence of disease progression during or following treatment with irinotecan and/or oxaliplatin containing chemotherapy for mCRC_x000D_ 5. Measurable disease >/= 20 mm per Response Evaluation Criteria In Solid Tumors (RECIST)_x000D_ 6. Eastern Cooperative Oncology Group (ECOG) performance status of 0 or 1_x000D_ 7. Adequate laboratory values	39722	2013-10-01	Intravenous	285	43	4	9.30233	Validated immunoassay	NA	NA	NA	NA	NA	NA	NA	NA	NA	Drug Hypersensitivity (Threshold 5%): 0	NA	NA	Prospective	Randomized	Triple	Active controls	1. Part 1: Number of Participants With Dose-limiting Toxicities (DLT) [ Time Frame: 7 weeks ]_x000D_ 2. Part 2: Percentage of Participants With an Objective Response [ Time Frame: From the date of first dose until the data cut-off date of 23 July 2010. Median follow-up time was 30 weeks. ]	PR_0253_Therapeutic Exposed_CT0119_A4	9.30233	Treatment period	43	PR_0253_Therapeutic Exposed_CT0119	7.40741	135	Panitumumab_Therapeutic Exposed	4.19355	310	PR_0253_Therapeutic Exposed	4.19355	310
FALSE	CT0120	Clinicaltrials.gov	NCT00802737	Ofatumumab	ARZERRA	PR_0242	CT0120_A1_001	1	Anti-Ofatumumab Antibodies	Therapeutic Exposed	Expermential: 2000 mg ofatumumab + dr	Treatment period	Participants who had responded to ofatumumab or had stable disease in hx-cd20-406 (study omb111773; nct00349349) and then progressed were offered retreatment and maintenance. for retreatment, ofatumumab intravenous (iv) infusion was initiated at 300 milligrams (mg), followed by seven weekly 2000 mg infusions. for the maintenance of responders, participants received 24 monthly infusions of 2000 mg for up to 24 months, for a total duration of treatment of up to 26 months after which, if possible, the par. entered the follow-up phase (months 29-44). these participants were classified as double refractory (dr), defined as participants who were enrolled in study hx-cd20-406 and were refractory to both fludarabine and alemtuzumab. par. with disease progression entered the extended follow-up phase (months 47 to 62)	Ofatumumab 300mg iv_x000D_ ofatumumab 2000mg q7w	Cancer and neoplasms	Leukemia, Lymphocytic, Chronic	None	Ages Eligible for Study: 18 Years and older (Adult, Older Adult)_x000D_ Has responded to ofatumumab treatment (CR, nPR, PR) or has had SD at least up to and including visit number 14 (24 weeks after first infusion) in the Hx-CD20-406 trial_x000D_ Received at least eight ofatumumab infusions_x000D_ Has active CLL with an indication for treatment_x000D_ Has Eastern Cooperative Oncology Group (ECOG) performance status grade 0, 1 or 2_x000D_ Provides signed informed consent, following receipt of verbal and written information about the trial, before any trial related activity is carried out_x000D_ If previously treated in GEN416 (this trial), the patient must have achieved CR with subsequent disease progression 24 weeks or later after the first infusion in the GEN416 trial	39814	2013-05-01	Intravenous	1034	17	0	0	NA	NA	NA	NA	NA	NA	NA	NA	NA	NA	Hypersensitivity (Threshold 5%): 11.76_x000D_ Infusion site extravasation (Threshold 5%): 0	NA	NA	Prospective	NA	Open Label	NA	Number of Participants Classified as Responders (Rs) and Non-responders (NRs) for Objective Response in Accordance With the National Cancer Institute Working Group (NCIWG) 1996 Guidelines [Â TimeÂ Frame:Â Start of treatment (Week 0/Visit 2) until Week 52Â ]	PR_0242_Therapeutic Exposed_CT0120_A1	0	Treatment period	17	PR_0242_Therapeutic Exposed_CT0120	0	29	Ofatumumab_Therapeutic Exposed	1.33876	1566	PR_0242_Therapeutic Exposed	1.33876	1566
FALSE	CT0120	Clinicaltrials.gov	NCT00802737	Ofatumumab	ARZERRA	PR_0242	CT0120_A2_001	2	Anti-Ofatumumab Antibodies	Therapeutic Exposed	Expermential: 2000 mg ofatumumab + bfr	Treatment period	Participants who had responded to ofatumumab or had stable disease in hx-cd20-406 and then progressed were offered retreatment and maintenance. for retreatment, ofatumumab iv infusion was initiated at 300 mg, followed by seven weekly 2000 mg infusions. for the maintenance of responders, participants received 24 monthly infusions of 2000 mg for up to 24 months, for a total duration of treatment of up to 26 months after which, if possible, the par. entered the follow-up phase (months 29-44). these participants were classified as bulky fludarabine refractory (bfr), defined as participants who were enrolled in the study and were refractory to fludarabine with bulky lymphadenopathy. par. with disease progression entered into the extended follow-up phase (months 47 to 62)	Ofatumumab 300mg iv_x000D_ ofatumumab 2000mg q7w	Cancer and neoplasms	Leukemia, Lymphocytic, Chronic	None	Ages Eligible for Study: 18 Years and older (Adult, Older Adult)_x000D_ Has responded to ofatumumab treatment (CR, nPR, PR) or has had SD at least up to and including visit number 14 (24 weeks after first infusion) in the Hx-CD20-406 trial_x000D_ Received at least eight ofatumumab infusions_x000D_ Has active CLL with an indication for treatment_x000D_ Has Eastern Cooperative Oncology Group (ECOG) performance status grade 0, 1 or 2_x000D_ Provides signed informed consent, following receipt of verbal and written information about the trial, before any trial related activity is carried out_x000D_ If previously treated in GEN416 (this trial), the patient must have achieved CR with subsequent disease progression 24 weeks or later after the first infusion in the GEN416 trial	39814	2013-05-01	Intravenous	1034	11	0	0	NA	NA	NA	NA	NA	NA	NA	NA	NA	NA	Hypersensitivity (Threshold 5%): 0_x000D_ Infusion site extravasation (Threshold 5%): 18.18	NA	NA	Prospective	NA	Open Label	NA	Number of Participants Classified as Responders (Rs) and Non-responders (NRs) for Objective Response in Accordance With the National Cancer Institute Working Group (NCIWG) 1996 Guidelines [Â TimeÂ Frame:Â Start of treatment (Week 0/Visit 2) until Week 52Â ]	PR_0242_Therapeutic Exposed_CT0120_A2	0	Treatment period	11	PR_0242_Therapeutic Exposed_CT0120	0	29	Ofatumumab_Therapeutic Exposed	1.33876	1566	PR_0242_Therapeutic Exposed	1.33876	1566
FALSE	CT0120	Clinicaltrials.gov	NCT00802737	Ofatumumab	ARZERRA	PR_0242	CT0120_A3_001	3	Anti-Ofatumumab Antibodies	Therapeutic Exposed	Expermential: 2000 mg ofatumumab + other	Treatment period	Participants who had responded to ofatumumab or had stable disease in hx-cd20-406 and then progressed were offered retreatment and maintenance. for retreatment, ofatumumab iv infusion was initiated at 300 mg, followed by seven weekly 2000 mg infusions for the maintenance of responders, participants received 24 monthly infusions of 2000 mg for up to 24 months, for a total duration of treatment of up to 26 months after which, if possible, the par. entered the follow-up (months 29-44). these participants were classified as other, defined as participants who were enrolled in the study but did not meet criteria for dr or bfr. par. with disease progression entered the extended follow-up phase (months 47 to 62)	Ofatumumab 300mg iv_x000D_ ofatumumab 2000mg q7w	Cancer and neoplasms	Leukemia, Lymphocytic, Chronic	None	Ages Eligible for Study: 18 Years and older (Adult, Older Adult)_x000D_ Has responded to ofatumumab treatment (CR, nPR, PR) or has had SD at least up to and including visit number 14 (24 weeks after first infusion) in the Hx-CD20-406 trial_x000D_ Received at least eight ofatumumab infusions_x000D_ Has active CLL with an indication for treatment_x000D_ Has Eastern Cooperative Oncology Group (ECOG) performance status grade 0, 1 or 2_x000D_ Provides signed informed consent, following receipt of verbal and written information about the trial, before any trial related activity is carried out_x000D_ If previously treated in GEN416 (this trial), the patient must have achieved CR with subsequent disease progression 24 weeks or later after the first infusion in the GEN416 trial	39814	2013-05-01	Intravenous	1034	1	0	0	NA	NA	NA	NA	NA	NA	NA	NA	NA	NA	Hypersensitivity (Threshold 5%): 0_x000D_ Infusion site extravasation (Threshold 5%): 0	NA	NA	Prospective	NA	Open Label	NA	Number of Participants Classified as Responders (Rs) and Non-responders (NRs) for Objective Response in Accordance With the National Cancer Institute Working Group (NCIWG) 1996 Guidelines [Â TimeÂ Frame:Â Start of treatment (Week 0/Visit 2) until Week 52Â ]	PR_0242_Therapeutic Exposed_CT0120_A3	0	Treatment period	1	PR_0242_Therapeutic Exposed_CT0120	0	29	Ofatumumab_Therapeutic Exposed	1.33876	1566	PR_0242_Therapeutic Exposed	1.33876	1566
TRUE	CT0121	Clinicaltrials.gov	NCT00805766	Infliximab	REMICADE	PR_0177	CT0121_A1_001	1	Anti-Infliximab Antibodies	Therapeutic Exposed	Experimental: infliximab	Screening period	Screening period: from the beginning of ta-650 5 mg/kg administration to the beginning of ta-650 10 mg/kg administration in the increased dose period in order to confirm that the effects of treatment with ta-650 5 mg/kg at 8-week intervals were insufficient. the screening period was to be up to 16 weeks. patients who did not satisfy the dose-increasing criteria discontinued study treatment.patients who discontinued study treatment during the screening period were to be evaluated until withdrawal	5 mg/kg iv over a period of more than 2 hours at week 0	Inflammation and autoimmunity	Crohn'S Disease (Cd)	None	Ages Eligible for Study: 16 Years to 75 Years (Child, Adult, Older Adult)_x000D_ Patients with Crohn's disease_x000D_ Patients who have relapsed with symptoms associated with Crohn's disease within 8 weeks in spite of maintenance treatment with 5mg/kg REMICADE every 8 weeks, and who are judged to be showing an insufficient response to the previous treatment by their physician	39783	2010-07-01	Intravenous	280	39	1	5.1	NA	NA	NA	NA	NA	NA	NA	NA	NA	NA	NA	NA	NA	Prospective	NA	Open Label	NA	1.Median Crohn's Disease Activity Index (CDAI) Change From Week 0 to Week 8 in the Increased Dose Period [ Time Frame: Increased Dose Period (Week 0 to Week 8) ]	PR_0177_Therapeutic Exposed_CT0121_A1	5.1	Screening period	39	PR_0177_Therapeutic Exposed_CT0121	5.1	39	Infliximab_Therapeutic Exposed	37.8796	7472	PR_0177_Therapeutic Exposed	36.0088	5784
TRUE	CT0121	Clinicaltrials.gov	NCT00805766	Infliximab	REMICADE	PR_0177	CT0121_A1_002	1	Anti-Infliximab Antibodies	Therapeutic Exposed	Experimental: infliximab	Increased dose period	Increased dose period: from the beginning of administration of ta-650 10 mg/kg to evaluation at week 40. patients who discontinued study treatment during the increased dose period were to be evaluated until withdrawal	10 mg/kg iv infused over a period of more than 2 hours q8w for 32 weeks	Inflammation and autoimmunity	Crohn'S Disease (Cd)	None	Ages Eligible for Study: 16 Years to 75 Years (Child, Adult, Older Adult)_x000D_ Patients with Crohn's disease_x000D_ Patients who have relapsed with symptoms associated with Crohn's disease within 8 weeks in spite of maintenance treatment with 5mg/kg REMICADE every 8 weeks, and who are judged to be showing an insufficient response to the previous treatment by their physician	39783	2010-07-01	Intravenous	280	39	1	5.1	NA	NA	NA	NA	NA	NA	NA	NA	NA	NA	NA	NA	NA	Prospective	NA	Open Label	NA	1.Median Crohn's Disease Activity Index (CDAI) Change From Week 0 to Week 8 in the Increased Dose Period [ Time Frame: Increased Dose Period (Week 0 to Week 8) ]	PR_0177_Therapeutic Exposed_CT0121_A1	5.1	Screening period	39	PR_0177_Therapeutic Exposed_CT0121	5.1	39	Infliximab_Therapeutic Exposed	37.8796	7472	PR_0177_Therapeutic Exposed	36.0088	5784
FALSE	CT0122	Clinicaltrials.gov	NCT00809354	Tanezumab	RN624, PF-04383119	PR_0335	CT0122_A1_001	1	Anti-Tanezumab Antibodies	Therapeutic Naive	Tanezumab 5 mg (naproxen or celecoxib exposure)	Baseline	Participants were administered with tanezumab 5 mg iv infusion, once every 8 weeks up to week 48, beginning from day 1 of week 1. additionally, participants received naproxen 500 mg/celecoxib 100 mg tablet orally twice daily on days 1-7 followed by naproxen 500 mg/celecoxib 100 mg tablet orally once daily in the morning along with placebo matching to naproxen/celecoxib tablet once daily in the evening of days 8-14. from day 15, participants received placebo matched to naproxen 500 mg/celecoxib 100 mg tablet orally twice daily up to week 48	Tanezumab 5 mg, once every 8 weeks up to week 48, beginning from day 1 of week 1_x000D_ additionally, naproxen 500 mg/celecoxib 100 mg tablet twice daily on days 1-7 followed by naproxen 500 mg/celecoxib 100 mg orally once daily in the morning along with placebo matching to naproxen/celecoxib tablet once daily in the evening of days 8-14_x000D_ from day 15, placebo matched to naproxen 500 mg/celecoxib 100 mg tablet orally twice daily up to week 48	Inflammation and autoimmunity	Osteoarthritis_x000D_ Arthritis	Naproxen/Celecoxib	18 Years to 99 Years (Adult, Older Adult)_x000D_ Osteoarthritis of the knee or hip according to ACR criteria with Kellgren-Lawrence x-ray grade equal to, or greater than, 2_x000D_ Patients must be experiencing some benefit from their current stable dose regimen of oral NSAID therapy of either naproxen 500-1000 mg/day or celecoxib 200 mg/day (either 100 mg BID or 200 mg QD) and be tolerating their NSAID regimen_x000D_ Pain level and function levels as required by the protocol at Screening and Baseline_x000D_ Willing to discontinue all non-study pain medications for osteoarthritis except rescue medication (acetaminophen) and not use prohibited pain medications throughout the duration of the study except as permitted per protocol_x000D_ Willing and able to comply with lifestyle guidelines, scheduled visits, treatment plan, laboratory tests and other study procedures	39856	2011-01-12	Intravenous	0	541	3	0.6	Human serum ADA samples were analyzed for the presence or absence of anti-tanezumab antibodies by using a semi quantitative enzyme -linked immunosorbent assay (ELISA). Participants tested positive for ADA response on at least one post-baseline visit were reported. Participants with ADA titer level >=4.32 for tanezumab were considered ADA positive	NA	NA	NA	NA	NA	NA	NA	NA	NA	Hypersensitivity: 0	NA	NA	Prospective	Randomized	Double	Active controls	Change From Baseline in the Western Ontario and McMaster Universities Osteoarthritis Index (WOMAC) Pain Subscale Score at Week 16 [ Time Frame: Baseline, Week 16 ]_x000D_ Change From Baseline in the Western Ontario and McMaster Universities Osteoarthritis Index (WOMAC) Physical Function Subscale Score at Week 16 [ Time Frame: Baseline, Week 16 ]_x000D_ Change From Baseline in the Patient Global Assessment (PGA) of Osteoarthritis at Week 16 [ Time Frame: Baseline, Week 16 ]	PR_0335_Therapeutic Naive_CT0122_A1	0.6	Baseline	541	PR_0335_Therapeutic Naive_CT0122	0.524479	2161	Tanezumab_Therapeutic Naive	5.02769	11396	PR_0335_Therapeutic Naive	5.02769	11396
FALSE	CT0122	Clinicaltrials.gov	NCT00809354	Tanezumab	RN624, PF-04383119	PR_0335	CT0122_A2_001	2	Anti-Tanezumab Antibodies	Therapeutic Naive	Tanezumab 10 mg (naproxen or celecoxib exposure)	Baseline	Participants were administered with tanezumab 10 mg iv infusion, once every 8 weeks up to week 48, beginning from day 1 of week 1. additionally, participants received naproxen 500 mg/celecoxib 100 mg tablet orally twice daily on days 1-7 followed by naproxen 500 mg/celecoxib 100 mg tablet orally once daily in the morning along with placebo matching to naproxen/celecoxib tablet once daily in the evening of days 8-14. from day 15, participants received placebo matched to naproxen 500 mg/celecoxib 100 mg tablet orally twice daily up to week 48	Tanezumab 10 mg, once every 8 weeks up to week 48, beginning from day 1 of week 1_x000D_ additionally, naproxen 500 mg/celecoxib 100 mg tablet twice daily on days 1-7 followed by naproxen 500 mg/celecoxib 100 mg tablet once daily in the morning along with placebo matching to naproxen/celecoxib tablet once daily in the evening of days 8-14_x000D_ from day 15, placebo matched to naproxen 500 mg/celecoxib 100 mg tablet orally twice daily up to week 48	Inflammation and autoimmunity	Osteoarthritis_x000D_ Arthritis	Naproxen/Celecoxib	18 Years to 99 Years (Adult, Older Adult)_x000D_ Osteoarthritis of the knee or hip according to ACR criteria with Kellgren-Lawrence x-ray grade equal to, or greater than, 2_x000D_ Patients must be experiencing some benefit from their current stable dose regimen of oral NSAID therapy of either naproxen 500-1000 mg/day or celecoxib 200 mg/day (either 100 mg BID or 200 mg QD) and be tolerating their NSAID regimen_x000D_ Pain level and function levels as required by the protocol at Screening and Baseline_x000D_ Willing to discontinue all non-study pain medications for osteoarthritis except rescue medication (acetaminophen) and not use prohibited pain medications throughout the duration of the study except as permitted per protocol_x000D_ Willing and able to comply with lifestyle guidelines, scheduled visits, treatment plan, laboratory tests and other study procedures	39856	2011-01-12	Intravenous	0	542	2	0.4	Human serum ADA samples were analyzed for the presence or absence of anti-tanezumab antibodies by using a semi quantitative enzyme -linked immunosorbent assay (ELISA). Participants tested positive for ADA response on at least one post-baseline visit were reported. Participants with ADA titer level >=4.32 for tanezumab were considered ADA positive	NA	NA	NA	NA	NA	NA	NA	NA	NA	Hypersensitivity: 0.2	NA	NA	Prospective	Randomized	Double	Active controls	Change From Baseline in the Western Ontario and McMaster Universities Osteoarthritis Index (WOMAC) Pain Subscale Score at Week 16 [ Time Frame: Baseline, Week 16 ]_x000D_ Change From Baseline in the Western Ontario and McMaster Universities Osteoarthritis Index (WOMAC) Physical Function Subscale Score at Week 16 [ Time Frame: Baseline, Week 16 ]_x000D_ Change From Baseline in the Patient Global Assessment (PGA) of Osteoarthritis at Week 16 [ Time Frame: Baseline, Week 16 ]	PR_0335_Therapeutic Naive_CT0122_A2	0.4	Baseline	542	PR_0335_Therapeutic Naive_CT0122	0.524479	2161	Tanezumab_Therapeutic Naive	5.02769	11396	PR_0335_Therapeutic Naive	5.02769	11396
FALSE	CT0122	Clinicaltrials.gov	NCT00809354	Tanezumab	RN624, PF-04383119	PR_0335	CT0122_A3_001	3	Anti-Tanezumab Antibodies	Therapeutic Naive	Tanezumab 5 mg + nsaid	Baseline	Tanezumab 5 mg iv infusion, once every 8 weeks plus nsaid (naproxen 500 mg or celecoxib 100 mg) tablet orally twice daily up to week 48	Tanezumab 5 mg once every 8 weeks plus nsaid (naproxen 500 mg or celecoxib 100 mg) tablet twice daily up to week 48	Inflammation and autoimmunity	Osteoarthritis_x000D_ Arthritis	Naproxen/Celecoxib	18 Years to 99 Years (Adult, Older Adult)_x000D_ Osteoarthritis of the knee or hip according to ACR criteria with Kellgren-Lawrence x-ray grade equal to, or greater than, 2_x000D_ Patients must be experiencing some benefit from their current stable dose regimen of oral NSAID therapy of either naproxen 500-1000 mg/day or celecoxib 200 mg/day (either 100 mg BID or 200 mg QD) and be tolerating their NSAID regimen_x000D_ Pain level and function levels as required by the protocol at Screening and Baseline_x000D_ Willing to discontinue all non-study pain medications for osteoarthritis except rescue medication (acetaminophen) and not use prohibited pain medications throughout the duration of the study except as permitted per protocol_x000D_ Willing and able to comply with lifestyle guidelines, scheduled visits, treatment plan, laboratory tests and other study procedures	39856	2011-01-12	Intravenous	0	536	4	0.7	Human serum ADA samples were analyzed for the presence or absence of anti-tanezumab antibodies by using a semi quantitative enzyme -linked immunosorbent assay (ELISA). Participants tested positive for ADA response on at least one post-baseline visit were reported. Participants with ADA titer level >=4.32 for tanezumab were considered ADA positive	NA	NA	NA	NA	NA	NA	NA	NA	NA	Hypersensitivity: 0.2	NA	NA	Prospective	Randomized	Double	Active controls	Change From Baseline in the Western Ontario and McMaster Universities Osteoarthritis Index (WOMAC) Pain Subscale Score at Week 16 [ Time Frame: Baseline, Week 16 ]_x000D_ Change From Baseline in the Western Ontario and McMaster Universities Osteoarthritis Index (WOMAC) Physical Function Subscale Score at Week 16 [ Time Frame: Baseline, Week 16 ]_x000D_ Change From Baseline in the Patient Global Assessment (PGA) of Osteoarthritis at Week 16 [ Time Frame: Baseline, Week 16 ]	PR_0335_Therapeutic Naive_CT0122_A3	0.7	Baseline	536	PR_0335_Therapeutic Naive_CT0122	0.524479	2161	Tanezumab_Therapeutic Naive	5.02769	11396	PR_0335_Therapeutic Naive	5.02769	11396
FALSE	CT0122	Clinicaltrials.gov	NCT00809354	Tanezumab	RN624, PF-04383119	PR_0335	CT0122_A4_001	4	Anti-Tanezumab Antibodies	Therapeutic Naive	Tanezumab 10 mg + nsaid	Baseline	Tanezumab 10 mg iv infusion, once every 8 weeks plus nsaid (naproxen 500 mg or celecoxib 100 mg) tablet orally twice daily up to week 48	Tanezumab 10 mg once every 8 weeks plus nsaid (naproxen 500 mg or celecoxib 100 mg) tablet twice daily up to week 48	Inflammation and autoimmunity	Osteoarthritis_x000D_ Arthritis	Naproxen/Celecoxib	18 Years to 99 Years (Adult, Older Adult)_x000D_ Osteoarthritis of the knee or hip according to ACR criteria with Kellgren-Lawrence x-ray grade equal to, or greater than, 2_x000D_ Patients must be experiencing some benefit from their current stable dose regimen of oral NSAID therapy of either naproxen 500-1000 mg/day or celecoxib 200 mg/day (either 100 mg BID or 200 mg QD) and be tolerating their NSAID regimen_x000D_ Pain level and function levels as required by the protocol at Screening and Baseline_x000D_ Willing to discontinue all non-study pain medications for osteoarthritis except rescue medication (acetaminophen) and not use prohibited pain medications throughout the duration of the study except as permitted per protocol_x000D_ Willing and able to comply with lifestyle guidelines, scheduled visits, treatment plan, laboratory tests and other study procedures	39856	2011-01-12	Intravenous	0	542	2	0.4	Human serum ADA samples were analyzed for the presence or absence of anti-tanezumab antibodies by using a semi quantitative enzyme -linked immunosorbent assay (ELISA). Participants tested positive for ADA response on at least one post-baseline visit were reported. Participants with ADA titer level >=4.32 for tanezumab were considered ADA positive	NA	NA	NA	NA	NA	NA	NA	NA	NA	Hypersensitivity: 0	NA	NA	Prospective	Randomized	Double	Active controls	Change From Baseline in the Western Ontario and McMaster Universities Osteoarthritis Index (WOMAC) Pain Subscale Score at Week 16 [ Time Frame: Baseline, Week 16 ]_x000D_ Change From Baseline in the Western Ontario and McMaster Universities Osteoarthritis Index (WOMAC) Physical Function Subscale Score at Week 16 [ Time Frame: Baseline, Week 16 ]_x000D_ Change From Baseline in the Patient Global Assessment (PGA) of Osteoarthritis at Week 16 [ Time Frame: Baseline, Week 16 ]	PR_0335_Therapeutic Naive_CT0122_A4	0.4	Baseline	542	PR_0335_Therapeutic Naive_CT0122	0.524479	2161	Tanezumab_Therapeutic Naive	5.02769	11396	PR_0335_Therapeutic Naive	5.02769	11396
FALSE	CT0122	Clinicaltrials.gov	NCT00809354	Tanezumab	RN624, PF-04383119	PR_0335	CT0122_A1_002	1	Anti-Tanezumab Antibodies	Therapeutic Exposed	Tanezumab 5 mg (naproxen or celecoxib exposure)	Treatment period-week 16	Participants were administered with tanezumab 5 mg iv infusion, once every 8 weeks up to week 48, beginning from day 1 of week 1. additionally, participants received naproxen 500 mg/celecoxib 100 mg tablet orally twice daily on days 1-7 followed by naproxen 500 mg/celecoxib 100 mg tablet orally once daily in the morning along with placebo matching to naproxen/celecoxib tablet once daily in the evening of days 8-14. from day 15, participants received placebo matched to naproxen 500 mg/celecoxib 100 mg tablet orally twice daily up to week 48	Tanezumab 5 mg, once every 8 weeks up to week 48, beginning from day 1 of week 1_x000D_ additionally, naproxen 500 mg/celecoxib 100 mg tablet twice daily on days 1-7 followed by naproxen 500 mg/celecoxib 100 mg orally once daily in the morning along with placebo matching to naproxen/celecoxib tablet once daily in the evening of days 8-14_x000D_ from day 15, placebo matched to naproxen 500 mg/celecoxib 100 mg tablet orally twice daily up to week 48	Inflammation and autoimmunity	Osteoarthritis_x000D_ Arthritis	Naproxen/Celecoxib	18 Years to 99 Years (Adult, Older Adult)_x000D_ Osteoarthritis of the knee or hip according to ACR criteria with Kellgren-Lawrence x-ray grade equal to, or greater than, 2_x000D_ Patients must be experiencing some benefit from their current stable dose regimen of oral NSAID therapy of either naproxen 500-1000 mg/day or celecoxib 200 mg/day (either 100 mg BID or 200 mg QD) and be tolerating their NSAID regimen_x000D_ Pain level and function levels as required by the protocol at Screening and Baseline_x000D_ Willing to discontinue all non-study pain medications for osteoarthritis except rescue medication (acetaminophen) and not use prohibited pain medications throughout the duration of the study except as permitted per protocol_x000D_ Willing and able to comply with lifestyle guidelines, scheduled visits, treatment plan, laboratory tests and other study procedures	39856	2011-01-12	Intravenous	112	541	5	0.9	Human serum ADA samples were analyzed for the presence or absence of anti-tanezumab antibodies by using a semi quantitative enzyme -linked immunosorbent assay (ELISA). Participants tested positive for ADA response on at least one post-baseline visit were reported. Participants with ADA titer level >=4.32 for tanezumab were considered ADA positive	NA	NA	NA	NA	NA	NA	NA	NA	NA	Hypersensitivity: 0	NA	NA	Prospective	Randomized	Double	Active controls	Change From Baseline in the Western Ontario and McMaster Universities Osteoarthritis Index (WOMAC) Pain Subscale Score at Week 16 [ Time Frame: Baseline, Week 16 ]_x000D_ Change From Baseline in the Western Ontario and McMaster Universities Osteoarthritis Index (WOMAC) Physical Function Subscale Score at Week 16 [ Time Frame: Baseline, Week 16 ]_x000D_ Change From Baseline in the Patient Global Assessment (PGA) of Osteoarthritis at Week 16 [ Time Frame: Baseline, Week 16 ]	PR_0335_Therapeutic Exposed_CT0122_A1	0.9	Treatment period-week 16	541	PR_0335_Therapeutic Exposed_CT0122	0.699352	2161	Tanezumab_Therapeutic Exposed	6.46543	8839	PR_0335_Therapeutic Exposed	6.46543	8839
FALSE	CT0122	Clinicaltrials.gov	NCT00809354	Tanezumab	RN624, PF-04383119	PR_0335	CT0122_A2_002	2	Anti-Tanezumab Antibodies	Therapeutic Exposed	Tanezumab 10 mg (naproxen or celecoxib exposure)	Treatment period-week 16	Participants were administered with tanezumab 10 mg iv infusion, once every 8 weeks up to week 48, beginning from day 1 of week 1. additionally, participants received naproxen 500 mg/celecoxib 100 mg tablet orally twice daily on days 1-7 followed by naproxen 500 mg/celecoxib 100 mg tablet orally once daily in the morning along with placebo matching to naproxen/celecoxib tablet once daily in the evening of days 8-14. from day 15, participants received placebo matched to naproxen 500 mg/celecoxib 100 mg tablet orally twice daily up to week 48	Tanezumab 10 mg, once every 8 weeks up to week 48, beginning from day 1 of week 1_x000D_ additionally, naproxen 500 mg/celecoxib 100 mg tablet twice daily on days 1-7 followed by naproxen 500 mg/celecoxib 100 mg tablet once daily in the morning along with placebo matching to naproxen/celecoxib tablet once daily in the evening of days 8-14_x000D_ from day 15, placebo matched to naproxen 500 mg/celecoxib 100 mg tablet orally twice daily up to week 48	Inflammation and autoimmunity	Osteoarthritis_x000D_ Arthritis	Naproxen/Celecoxib	18 Years to 99 Years (Adult, Older Adult)_x000D_ Osteoarthritis of the knee or hip according to ACR criteria with Kellgren-Lawrence x-ray grade equal to, or greater than, 2_x000D_ Patients must be experiencing some benefit from their current stable dose regimen of oral NSAID therapy of either naproxen 500-1000 mg/day or celecoxib 200 mg/day (either 100 mg BID or 200 mg QD) and be tolerating their NSAID regimen_x000D_ Pain level and function levels as required by the protocol at Screening and Baseline_x000D_ Willing to discontinue all non-study pain medications for osteoarthritis except rescue medication (acetaminophen) and not use prohibited pain medications throughout the duration of the study except as permitted per protocol_x000D_ Willing and able to comply with lifestyle guidelines, scheduled visits, treatment plan, laboratory tests and other study procedures	39856	2011-01-12	Intravenous	112	542	3	0.6	Human serum ADA samples were analyzed for the presence or absence of anti-tanezumab antibodies by using a semi quantitative enzyme -linked immunosorbent assay (ELISA). Participants tested positive for ADA response on at least one post-baseline visit were reported. Participants with ADA titer level >=4.32 for tanezumab were considered ADA positive	NA	NA	NA	NA	NA	NA	NA	NA	NA	NA	NA	NA	Prospective	Randomized	Double	Active controls	Change From Baseline in the Western Ontario and McMaster Universities Osteoarthritis Index (WOMAC) Pain Subscale Score at Week 16 [ Time Frame: Baseline, Week 16 ]_x000D_ Change From Baseline in the Western Ontario and McMaster Universities Osteoarthritis Index (WOMAC) Physical Function Subscale Score at Week 16 [ Time Frame: Baseline, Week 16 ]_x000D_ Change From Baseline in the Patient Global Assessment (PGA) of Osteoarthritis at Week 16 [ Time Frame: Baseline, Week 16 ]	PR_0335_Therapeutic Exposed_CT0122_A2	0.6	Treatment period-week 16	542	PR_0335_Therapeutic Exposed_CT0122	0.699352	2161	Tanezumab_Therapeutic Exposed	6.46543	8839	PR_0335_Therapeutic Exposed	6.46543	8839
FALSE	CT0122	Clinicaltrials.gov	NCT00809354	Tanezumab	RN624, PF-04383119	PR_0335	CT0122_A3_002	3	Anti-Tanezumab Antibodies	Therapeutic Exposed	Tanezumab 5 mg + nsaid	Treatment period-week 16	Tanezumab 5 mg iv infusion, once every 8 weeks plus nsaid (naproxen 500 mg or celecoxib 100 mg) tablet orally twice daily up to week 48	Tanezumab 5 mg once every 8 weeks plus nsaid (naproxen 500 mg or celecoxib 100 mg) tablet twice daily up to week 48	Inflammation and autoimmunity	Osteoarthritis_x000D_ Arthritis	Naproxen/Celecoxib	18 Years to 99 Years (Adult, Older Adult)_x000D_ Osteoarthritis of the knee or hip according to ACR criteria with Kellgren-Lawrence x-ray grade equal to, or greater than, 2_x000D_ Patients must be experiencing some benefit from their current stable dose regimen of oral NSAID therapy of either naproxen 500-1000 mg/day or celecoxib 200 mg/day (either 100 mg BID or 200 mg QD) and be tolerating their NSAID regimen_x000D_ Pain level and function levels as required by the protocol at Screening and Baseline_x000D_ Willing to discontinue all non-study pain medications for osteoarthritis except rescue medication (acetaminophen) and not use prohibited pain medications throughout the duration of the study except as permitted per protocol_x000D_ Willing and able to comply with lifestyle guidelines, scheduled visits, treatment plan, laboratory tests and other study procedures	39856	2011-01-12	Intravenous	112	536	4	0.7	Human serum ADA samples were analyzed for the presence or absence of anti-tanezumab antibodies by using a semi quantitative enzyme -linked immunosorbent assay (ELISA). Participants tested positive for ADA response on at least one post-baseline visit were reported. Participants with ADA titer level >=4.32 for tanezumab were considered ADA positive	NA	NA	NA	NA	NA	NA	NA	NA	NA	NA	NA	NA	Prospective	Randomized	Double	Active controls	Change From Baseline in the Western Ontario and McMaster Universities Osteoarthritis Index (WOMAC) Pain Subscale Score at Week 16 [ Time Frame: Baseline, Week 16 ]_x000D_ Change From Baseline in the Western Ontario and McMaster Universities Osteoarthritis Index (WOMAC) Physical Function Subscale Score at Week 16 [ Time Frame: Baseline, Week 16 ]_x000D_ Change From Baseline in the Patient Global Assessment (PGA) of Osteoarthritis at Week 16 [ Time Frame: Baseline, Week 16 ]	PR_0335_Therapeutic Exposed_CT0122_A3	0.9	Treatment period-week 40	536	PR_0335_Therapeutic Exposed_CT0122	0.699352	2161	Tanezumab_Therapeutic Exposed	6.46543	8839	PR_0335_Therapeutic Exposed	6.46543	8839
FALSE	CT0122	Clinicaltrials.gov	NCT00809354	Tanezumab	RN624, PF-04383119	PR_0335	CT0122_A4_002	4	Anti-Tanezumab Antibodies	Therapeutic Exposed	Tanezumab 10 mg + nsaid	Treatment period-week 16	Tanezumab 10 mg iv infusion, once every 8 weeks plus nsaid (naproxen 500 mg or celecoxib 100 mg) tablet orally twice daily up to week 48	Tanezumab 10 mg once every 8 weeks plus nsaid (naproxen 500 mg or celecoxib 100 mg) tablet twice daily up to week 48	Inflammation and autoimmunity	Osteoarthritis_x000D_ Arthritis	Naproxen/Celecoxib	18 Years to 99 Years (Adult, Older Adult)_x000D_ Osteoarthritis of the knee or hip according to ACR criteria with Kellgren-Lawrence x-ray grade equal to, or greater than, 2_x000D_ Patients must be experiencing some benefit from their current stable dose regimen of oral NSAID therapy of either naproxen 500-1000 mg/day or celecoxib 200 mg/day (either 100 mg BID or 200 mg QD) and be tolerating their NSAID regimen_x000D_ Pain level and function levels as required by the protocol at Screening and Baseline_x000D_ Willing to discontinue all non-study pain medications for osteoarthritis except rescue medication (acetaminophen) and not use prohibited pain medications throughout the duration of the study except as permitted per protocol_x000D_ Willing and able to comply with lifestyle guidelines, scheduled visits, treatment plan, laboratory tests and other study procedures	39856	2011-01-12	Intravenous	112	542	0	0	Human serum ADA samples were analyzed for the presence or absence of anti-tanezumab antibodies by using a semi quantitative enzyme -linked immunosorbent assay (ELISA). Participants tested positive for ADA response on at least one post-baseline visit were reported. Participants with ADA titer level >=4.32 for tanezumab were considered ADA positive	NA	NA	NA	NA	NA	NA	NA	NA	NA	NA	NA	NA	Prospective	Randomized	Double	Active controls	Change From Baseline in the Western Ontario and McMaster Universities Osteoarthritis Index (WOMAC) Pain Subscale Score at Week 16 [ Time Frame: Baseline, Week 16 ]_x000D_ Change From Baseline in the Western Ontario and McMaster Universities Osteoarthritis Index (WOMAC) Physical Function Subscale Score at Week 16 [ Time Frame: Baseline, Week 16 ]_x000D_ Change From Baseline in the Patient Global Assessment (PGA) of Osteoarthritis at Week 16 [ Time Frame: Baseline, Week 16 ]	PR_0335_Therapeutic Exposed_CT0122_A4	0.4	Treatment period-week 40	542	PR_0335_Therapeutic Exposed_CT0122	0.699352	2161	Tanezumab_Therapeutic Exposed	6.46543	8839	PR_0335_Therapeutic Exposed	6.46543	8839
FALSE	CT0122	Clinicaltrials.gov	NCT00809354	Tanezumab	RN624, PF-04383119	PR_0335	CT0122_A1_003	1	Anti-Tanezumab Antibodies	Therapeutic Exposed	Tanezumab 5 mg (naproxen or celecoxib exposure)	Treatment period-week 24	Participants were administered with tanezumab 5 mg iv infusion, once every 8 weeks up to week 48, beginning from day 1 of week 1. additionally, participants received naproxen 500 mg/celecoxib 100 mg tablet orally twice daily on days 1-7 followed by naproxen 500 mg/celecoxib 100 mg tablet orally once daily in the morning along with placebo matching to naproxen/celecoxib tablet once daily in the evening of days 8-14. from day 15, participants received placebo matched to naproxen 500 mg/celecoxib 100 mg tablet orally twice daily up to week 48	Tanezumab 5 mg, once every 8 weeks up to week 48, beginning from day 1 of week 1_x000D_ additionally, naproxen 500 mg/celecoxib 100 mg tablet twice daily on days 1-7 followed by naproxen 500 mg/celecoxib 100 mg orally once daily in the morning along with placebo matching to naproxen/celecoxib tablet once daily in the evening of days 8-14_x000D_ from day 15, placebo matched to naproxen 500 mg/celecoxib 100 mg tablet orally twice daily up to week 48	Inflammation and autoimmunity	Osteoarthritis_x000D_ Arthritis	Naproxen/Celecoxib	18 Years to 99 Years (Adult, Older Adult)_x000D_ Osteoarthritis of the knee or hip according to ACR criteria with Kellgren-Lawrence x-ray grade equal to, or greater than, 2_x000D_ Patients must be experiencing some benefit from their current stable dose regimen of oral NSAID therapy of either naproxen 500-1000 mg/day or celecoxib 200 mg/day (either 100 mg BID or 200 mg QD) and be tolerating their NSAID regimen_x000D_ Pain level and function levels as required by the protocol at Screening and Baseline_x000D_ Willing to discontinue all non-study pain medications for osteoarthritis except rescue medication (acetaminophen) and not use prohibited pain medications throughout the duration of the study except as permitted per protocol_x000D_ Willing and able to comply with lifestyle guidelines, scheduled visits, treatment plan, laboratory tests and other study procedures	39856	2011-01-12	Intravenous	168	541	4	0.7	Human serum ADA samples were analyzed for the presence or absence of anti-tanezumab antibodies by using a semi quantitative enzyme -linked immunosorbent assay (ELISA). Participants tested positive for ADA response on at least one post-baseline visit were reported. Participants with ADA titer level >=4.32 for tanezumab were considered ADA positive	NA	NA	NA	NA	NA	NA	NA	NA	NA	NA	NA	NA	Prospective	Randomized	Double	Active controls	Change From Baseline in the Western Ontario and McMaster Universities Osteoarthritis Index (WOMAC) Pain Subscale Score at Week 16 [ Time Frame: Baseline, Week 16 ]_x000D_ Change From Baseline in the Western Ontario and McMaster Universities Osteoarthritis Index (WOMAC) Physical Function Subscale Score at Week 16 [ Time Frame: Baseline, Week 16 ]_x000D_ Change From Baseline in the Patient Global Assessment (PGA) of Osteoarthritis at Week 16 [ Time Frame: Baseline, Week 16 ]	PR_0335_Therapeutic Exposed_CT0122_A1	0.9	Treatment period-week 16	541	PR_0335_Therapeutic Exposed_CT0122	0.699352	2161	Tanezumab_Therapeutic Exposed	6.46543	8839	PR_0335_Therapeutic Exposed	6.46543	8839
FALSE	CT0122	Clinicaltrials.gov	NCT00809354	Tanezumab	RN624, PF-04383119	PR_0335	CT0122_A2_003	2	Anti-Tanezumab Antibodies	Therapeutic Exposed	Tanezumab 10 mg (naproxen or celecoxib exposure)	Treatment period-week 24	Participants were administered with tanezumab 10 mg iv infusion, once every 8 weeks up to week 48, beginning from day 1 of week 1. additionally, participants received naproxen 500 mg/celecoxib 100 mg tablet orally twice daily on days 1-7 followed by naproxen 500 mg/celecoxib 100 mg tablet orally once daily in the morning along with placebo matching to naproxen/celecoxib tablet once daily in the evening of days 8-14. from day 15, participants received placebo matched to naproxen 500 mg/celecoxib 100 mg tablet orally twice daily up to week 48	Tanezumab 10 mg, once every 8 weeks up to week 48, beginning from day 1 of week 1_x000D_ additionally, naproxen 500 mg/celecoxib 100 mg tablet twice daily on days 1-7 followed by naproxen 500 mg/celecoxib 100 mg tablet once daily in the morning along with placebo matching to naproxen/celecoxib tablet once daily in the evening of days 8-14_x000D_ from day 15, placebo matched to naproxen 500 mg/celecoxib 100 mg tablet orally twice daily up to week 48	Inflammation and autoimmunity	Osteoarthritis_x000D_ Arthritis	Naproxen/Celecoxib	18 Years to 99 Years (Adult, Older Adult)_x000D_ Osteoarthritis of the knee or hip according to ACR criteria with Kellgren-Lawrence x-ray grade equal to, or greater than, 2_x000D_ Patients must be experiencing some benefit from their current stable dose regimen of oral NSAID therapy of either naproxen 500-1000 mg/day or celecoxib 200 mg/day (either 100 mg BID or 200 mg QD) and be tolerating their NSAID regimen_x000D_ Pain level and function levels as required by the protocol at Screening and Baseline_x000D_ Willing to discontinue all non-study pain medications for osteoarthritis except rescue medication (acetaminophen) and not use prohibited pain medications throughout the duration of the study except as permitted per protocol_x000D_ Willing and able to comply with lifestyle guidelines, scheduled visits, treatment plan, laboratory tests and other study procedures	39856	2011-01-12	Intravenous	168	542	2	0.4	Human serum ADA samples were analyzed for the presence or absence of anti-tanezumab antibodies by using a semi quantitative enzyme -linked immunosorbent assay (ELISA). Participants tested positive for ADA response on at least one post-baseline visit were reported. Participants with ADA titer level >=4.32 for tanezumab were considered ADA positive	NA	NA	NA	NA	NA	NA	NA	NA	NA	NA	NA	NA	Prospective	Randomized	Double	Active controls	Change From Baseline in the Western Ontario and McMaster Universities Osteoarthritis Index (WOMAC) Pain Subscale Score at Week 16 [ Time Frame: Baseline, Week 16 ]_x000D_ Change From Baseline in the Western Ontario and McMaster Universities Osteoarthritis Index (WOMAC) Physical Function Subscale Score at Week 16 [ Time Frame: Baseline, Week 16 ]_x000D_ Change From Baseline in the Patient Global Assessment (PGA) of Osteoarthritis at Week 16 [ Time Frame: Baseline, Week 16 ]	PR_0335_Therapeutic Exposed_CT0122_A2	0.6	Treatment period-week 16	542	PR_0335_Therapeutic Exposed_CT0122	0.699352	2161	Tanezumab_Therapeutic Exposed	6.46543	8839	PR_0335_Therapeutic Exposed	6.46543	8839
FALSE	CT0122	Clinicaltrials.gov	NCT00809354	Tanezumab	RN624, PF-04383119	PR_0335	CT0122_A3_003	3	Anti-Tanezumab Antibodies	Therapeutic Exposed	Tanezumab 5 mg + nsaid	Treatment period-week 24	Tanezumab 5 mg iv infusion, once every 8 weeks plus nsaid (naproxen 500 mg or celecoxib 100 mg) tablet orally twice daily up to week 48	Tanezumab 5 mg once every 8 weeks plus nsaid (naproxen 500 mg or celecoxib 100 mg) tablet twice daily up to week 48	Inflammation and autoimmunity	Osteoarthritis_x000D_ Arthritis	Naproxen/Celecoxib	18 Years to 99 Years (Adult, Older Adult)_x000D_ Osteoarthritis of the knee or hip according to ACR criteria with Kellgren-Lawrence x-ray grade equal to, or greater than, 2_x000D_ Patients must be experiencing some benefit from their current stable dose regimen of oral NSAID therapy of either naproxen 500-1000 mg/day or celecoxib 200 mg/day (either 100 mg BID or 200 mg QD) and be tolerating their NSAID regimen_x000D_ Pain level and function levels as required by the protocol at Screening and Baseline_x000D_ Willing to discontinue all non-study pain medications for osteoarthritis except rescue medication (acetaminophen) and not use prohibited pain medications throughout the duration of the study except as permitted per protocol_x000D_ Willing and able to comply with lifestyle guidelines, scheduled visits, treatment plan, laboratory tests and other study procedures	39856	2011-01-12	Intravenous	168	536	1	0.2	Human serum ADA samples were analyzed for the presence or absence of anti-tanezumab antibodies by using a semi quantitative enzyme -linked immunosorbent assay (ELISA). Participants tested positive for ADA response on at least one post-baseline visit were reported. Participants with ADA titer level >=4.32 for tanezumab were considered ADA positive	NA	NA	NA	NA	NA	NA	NA	NA	NA	NA	NA	NA	Prospective	Randomized	Double	Active controls	Change From Baseline in the Western Ontario and McMaster Universities Osteoarthritis Index (WOMAC) Pain Subscale Score at Week 16 [ Time Frame: Baseline, Week 16 ]_x000D_ Change From Baseline in the Western Ontario and McMaster Universities Osteoarthritis Index (WOMAC) Physical Function Subscale Score at Week 16 [ Time Frame: Baseline, Week 16 ]_x000D_ Change From Baseline in the Patient Global Assessment (PGA) of Osteoarthritis at Week 16 [ Time Frame: Baseline, Week 16 ]	PR_0335_Therapeutic Exposed_CT0122_A3	0.9	Treatment period-week 40	536	PR_0335_Therapeutic Exposed_CT0122	0.699352	2161	Tanezumab_Therapeutic Exposed	6.46543	8839	PR_0335_Therapeutic Exposed	6.46543	8839
FALSE	CT0122	Clinicaltrials.gov	NCT00809354	Tanezumab	RN624, PF-04383119	PR_0335	CT0122_A4_003	4	Anti-Tanezumab Antibodies	Therapeutic Exposed	Tanezumab 10 mg + nsaid	Treatment period-week 24	Tanezumab 10 mg iv infusion, once every 8 weeks plus nsaid (naproxen 500 mg or celecoxib 100 mg) tablet orally twice daily up to week 48	Tanezumab 10 mg once every 8 weeks plus nsaid (naproxen 500 mg or celecoxib 100 mg) tablet twice daily up to week 48	Inflammation and autoimmunity	Osteoarthritis_x000D_ Arthritis	Naproxen/Celecoxib	18 Years to 99 Years (Adult, Older Adult)_x000D_ Osteoarthritis of the knee or hip according to ACR criteria with Kellgren-Lawrence x-ray grade equal to, or greater than, 2_x000D_ Patients must be experiencing some benefit from their current stable dose regimen of oral NSAID therapy of either naproxen 500-1000 mg/day or celecoxib 200 mg/day (either 100 mg BID or 200 mg QD) and be tolerating their NSAID regimen_x000D_ Pain level and function levels as required by the protocol at Screening and Baseline_x000D_ Willing to discontinue all non-study pain medications for osteoarthritis except rescue medication (acetaminophen) and not use prohibited pain medications throughout the duration of the study except as permitted per protocol_x000D_ Willing and able to comply with lifestyle guidelines, scheduled visits, treatment plan, laboratory tests and other study procedures	39856	2011-01-12	Intravenous	168	542	1	0.2	Human serum ADA samples were analyzed for the presence or absence of anti-tanezumab antibodies by using a semi quantitative enzyme -linked immunosorbent assay (ELISA). Participants tested positive for ADA response on at least one post-baseline visit were reported. Participants with ADA titer level >=4.32 for tanezumab were considered ADA positive	NA	NA	NA	NA	NA	NA	NA	NA	NA	NA	NA	NA	Prospective	Randomized	Double	Active controls	Change From Baseline in the Western Ontario and McMaster Universities Osteoarthritis Index (WOMAC) Pain Subscale Score at Week 16 [ Time Frame: Baseline, Week 16 ]_x000D_ Change From Baseline in the Western Ontario and McMaster Universities Osteoarthritis Index (WOMAC) Physical Function Subscale Score at Week 16 [ Time Frame: Baseline, Week 16 ]_x000D_ Change From Baseline in the Patient Global Assessment (PGA) of Osteoarthritis at Week 16 [ Time Frame: Baseline, Week 16 ]	PR_0335_Therapeutic Exposed_CT0122_A4	0.4	Treatment period-week 40	542	PR_0335_Therapeutic Exposed_CT0122	0.699352	2161	Tanezumab_Therapeutic Exposed	6.46543	8839	PR_0335_Therapeutic Exposed	6.46543	8839
FALSE	CT0122	Clinicaltrials.gov	NCT00809354	Tanezumab	RN624, PF-04383119	PR_0335	CT0122_A1_004	1	Anti-Tanezumab Antibodies	Therapeutic Exposed	Tanezumab 5 mg (naproxen or celecoxib exposure)	Treatment period-week 40	Participants were administered with tanezumab 5 mg iv infusion, once every 8 weeks up to week 48, beginning from day 1 of week 1. additionally, participants received naproxen 500 mg/celecoxib 100 mg tablet orally twice daily on days 1-7 followed by naproxen 500 mg/celecoxib 100 mg tablet orally once daily in the morning along with placebo matching to naproxen/celecoxib tablet once daily in the evening of days 8-14. from day 15, participants received placebo matched to naproxen 500 mg/celecoxib 100 mg tablet orally twice daily up to week 48	Tanezumab 5 mg, once every 8 weeks up to week 48, beginning from day 1 of week 1_x000D_ additionally, naproxen 500 mg/celecoxib 100 mg tablet twice daily on days 1-7 followed by naproxen 500 mg/celecoxib 100 mg orally once daily in the morning along with placebo matching to naproxen/celecoxib tablet once daily in the evening of days 8-14_x000D_ from day 15, placebo matched to naproxen 500 mg/celecoxib 100 mg tablet orally twice daily up to week 48	Inflammation and autoimmunity	Osteoarthritis_x000D_ Arthritis	Naproxen/Celecoxib	18 Years to 99 Years (Adult, Older Adult)_x000D_ Osteoarthritis of the knee or hip according to ACR criteria with Kellgren-Lawrence x-ray grade equal to, or greater than, 2_x000D_ Patients must be experiencing some benefit from their current stable dose regimen of oral NSAID therapy of either naproxen 500-1000 mg/day or celecoxib 200 mg/day (either 100 mg BID or 200 mg QD) and be tolerating their NSAID regimen_x000D_ Pain level and function levels as required by the protocol at Screening and Baseline_x000D_ Willing to discontinue all non-study pain medications for osteoarthritis except rescue medication (acetaminophen) and not use prohibited pain medications throughout the duration of the study except as permitted per protocol_x000D_ Willing and able to comply with lifestyle guidelines, scheduled visits, treatment plan, laboratory tests and other study procedures	39856	2011-01-12	Intravenous	280	541	2	0.4	Human serum ADA samples were analyzed for the presence or absence of anti-tanezumab antibodies by using a semi quantitative enzyme -linked immunosorbent assay (ELISA). Participants tested positive for ADA response on at least one post-baseline visit were reported. Participants with ADA titer level >=4.32 for tanezumab were considered ADA positive	NA	NA	NA	NA	NA	NA	NA	NA	NA	NA	NA	NA	Prospective	Randomized	Double	Active controls	Change From Baseline in the Western Ontario and McMaster Universities Osteoarthritis Index (WOMAC) Pain Subscale Score at Week 16 [ Time Frame: Baseline, Week 16 ]_x000D_ Change From Baseline in the Western Ontario and McMaster Universities Osteoarthritis Index (WOMAC) Physical Function Subscale Score at Week 16 [ Time Frame: Baseline, Week 16 ]_x000D_ Change From Baseline in the Patient Global Assessment (PGA) of Osteoarthritis at Week 16 [ Time Frame: Baseline, Week 16 ]	PR_0335_Therapeutic Exposed_CT0122_A1	0.9	Treatment period-week 16	541	PR_0335_Therapeutic Exposed_CT0122	0.699352	2161	Tanezumab_Therapeutic Exposed	6.46543	8839	PR_0335_Therapeutic Exposed	6.46543	8839
FALSE	CT0122	Clinicaltrials.gov	NCT00809354	Tanezumab	RN624, PF-04383119	PR_0335	CT0122_A2_004	2	Anti-Tanezumab Antibodies	Therapeutic Exposed	Tanezumab 10 mg (naproxen or celecoxib exposure)	Treatment period-week 40	Participants were administered with tanezumab 10 mg iv infusion, once every 8 weeks up to week 48, beginning from day 1 of week 1. additionally, participants received naproxen 500 mg/celecoxib 100 mg tablet orally twice daily on days 1-7 followed by naproxen 500 mg/celecoxib 100 mg tablet orally once daily in the morning along with placebo matching to naproxen/celecoxib tablet once daily in the evening of days 8-14. from day 15, participants received placebo matched to naproxen 500 mg/celecoxib 100 mg tablet orally twice daily up to week 48	Tanezumab 10 mg, once every 8 weeks up to week 48, beginning from day 1 of week 1_x000D_ additionally, naproxen 500 mg/celecoxib 100 mg tablet twice daily on days 1-7 followed by naproxen 500 mg/celecoxib 100 mg tablet once daily in the morning along with placebo matching to naproxen/celecoxib tablet once daily in the evening of days 8-14_x000D_ from day 15, placebo matched to naproxen 500 mg/celecoxib 100 mg tablet orally twice daily up to week 48	Inflammation and autoimmunity	Osteoarthritis_x000D_ Arthritis	Naproxen/Celecoxib	18 Years to 99 Years (Adult, Older Adult)_x000D_ Osteoarthritis of the knee or hip according to ACR criteria with Kellgren-Lawrence x-ray grade equal to, or greater than, 2_x000D_ Patients must be experiencing some benefit from their current stable dose regimen of oral NSAID therapy of either naproxen 500-1000 mg/day or celecoxib 200 mg/day (either 100 mg BID or 200 mg QD) and be tolerating their NSAID regimen_x000D_ Pain level and function levels as required by the protocol at Screening and Baseline_x000D_ Willing to discontinue all non-study pain medications for osteoarthritis except rescue medication (acetaminophen) and not use prohibited pain medications throughout the duration of the study except as permitted per protocol_x000D_ Willing and able to comply with lifestyle guidelines, scheduled visits, treatment plan, laboratory tests and other study procedures	39856	2011-01-12	Intravenous	280	542	2	0.4	Human serum ADA samples were analyzed for the presence or absence of anti-tanezumab antibodies by using a semi quantitative enzyme -linked immunosorbent assay (ELISA). Participants tested positive for ADA response on at least one post-baseline visit were reported. Participants with ADA titer level >=4.32 for tanezumab were considered ADA positive	NA	NA	NA	NA	NA	NA	NA	NA	NA	NA	NA	NA	Prospective	Randomized	Double	Active controls	Change From Baseline in the Western Ontario and McMaster Universities Osteoarthritis Index (WOMAC) Pain Subscale Score at Week 16 [ Time Frame: Baseline, Week 16 ]_x000D_ Change From Baseline in the Western Ontario and McMaster Universities Osteoarthritis Index (WOMAC) Physical Function Subscale Score at Week 16 [ Time Frame: Baseline, Week 16 ]_x000D_ Change From Baseline in the Patient Global Assessment (PGA) of Osteoarthritis at Week 16 [ Time Frame: Baseline, Week 16 ]	PR_0335_Therapeutic Exposed_CT0122_A2	0.6	Treatment period-week 16	542	PR_0335_Therapeutic Exposed_CT0122	0.699352	2161	Tanezumab_Therapeutic Exposed	6.46543	8839	PR_0335_Therapeutic Exposed	6.46543	8839
FALSE	CT0122	Clinicaltrials.gov	NCT00809354	Tanezumab	RN624, PF-04383119	PR_0335	CT0122_A3_004	3	Anti-Tanezumab Antibodies	Therapeutic Exposed	Tanezumab 5 mg + nsaid	Treatment period-week 40	Tanezumab 5 mg iv infusion, once every 8 weeks plus nsaid (naproxen 500 mg or celecoxib 100 mg) tablet orally twice daily up to week 48	Tanezumab 5 mg once every 8 weeks plus nsaid (naproxen 500 mg or celecoxib 100 mg) tablet twice daily up to week 48	Inflammation and autoimmunity	Osteoarthritis_x000D_ Arthritis	Naproxen/Celecoxib	18 Years to 99 Years (Adult, Older Adult)_x000D_ Osteoarthritis of the knee or hip according to ACR criteria with Kellgren-Lawrence x-ray grade equal to, or greater than, 2_x000D_ Patients must be experiencing some benefit from their current stable dose regimen of oral NSAID therapy of either naproxen 500-1000 mg/day or celecoxib 200 mg/day (either 100 mg BID or 200 mg QD) and be tolerating their NSAID regimen_x000D_ Pain level and function levels as required by the protocol at Screening and Baseline_x000D_ Willing to discontinue all non-study pain medications for osteoarthritis except rescue medication (acetaminophen) and not use prohibited pain medications throughout the duration of the study except as permitted per protocol_x000D_ Willing and able to comply with lifestyle guidelines, scheduled visits, treatment plan, laboratory tests and other study procedures	39856	2011-01-12	Intravenous	280	536	5	0.9	Human serum ADA samples were analyzed for the presence or absence of anti-tanezumab antibodies by using a semi quantitative enzyme -linked immunosorbent assay (ELISA). Participants tested positive for ADA response on at least one post-baseline visit were reported. Participants with ADA titer level >=4.32 for tanezumab were considered ADA positive	NA	NA	NA	NA	NA	NA	NA	NA	NA	NA	NA	NA	Prospective	Randomized	Double	Active controls	Change From Baseline in the Western Ontario and McMaster Universities Osteoarthritis Index (WOMAC) Pain Subscale Score at Week 16 [ Time Frame: Baseline, Week 16 ]_x000D_ Change From Baseline in the Western Ontario and McMaster Universities Osteoarthritis Index (WOMAC) Physical Function Subscale Score at Week 16 [ Time Frame: Baseline, Week 16 ]_x000D_ Change From Baseline in the Patient Global Assessment (PGA) of Osteoarthritis at Week 16 [ Time Frame: Baseline, Week 16 ]	PR_0335_Therapeutic Exposed_CT0122_A3	0.9	Treatment period-week 40	536	PR_0335_Therapeutic Exposed_CT0122	0.699352	2161	Tanezumab_Therapeutic Exposed	6.46543	8839	PR_0335_Therapeutic Exposed	6.46543	8839
FALSE	CT0122	Clinicaltrials.gov	NCT00809354	Tanezumab	RN624, PF-04383119	PR_0335	CT0122_A4_004	4	Anti-Tanezumab Antibodies	Therapeutic Exposed	Tanezumab 10 mg + nsaid	Treatment period-week 40	Tanezumab 10 mg iv infusion, once every 8 weeks plus nsaid (naproxen 500 mg or celecoxib 100 mg) tablet orally twice daily up to week 48	Tanezumab 10 mg once every 8 weeks plus nsaid (naproxen 500 mg or celecoxib 100 mg) tablet twice daily up to week 48	Inflammation and autoimmunity	Osteoarthritis_x000D_ Arthritis	Naproxen/Celecoxib	18 Years to 99 Years (Adult, Older Adult)_x000D_ Osteoarthritis of the knee or hip according to ACR criteria with Kellgren-Lawrence x-ray grade equal to, or greater than, 2_x000D_ Patients must be experiencing some benefit from their current stable dose regimen of oral NSAID therapy of either naproxen 500-1000 mg/day or celecoxib 200 mg/day (either 100 mg BID or 200 mg QD) and be tolerating their NSAID regimen_x000D_ Pain level and function levels as required by the protocol at Screening and Baseline_x000D_ Willing to discontinue all non-study pain medications for osteoarthritis except rescue medication (acetaminophen) and not use prohibited pain medications throughout the duration of the study except as permitted per protocol_x000D_ Willing and able to comply with lifestyle guidelines, scheduled visits, treatment plan, laboratory tests and other study procedures	39856	2011-01-12	Intravenous	280	542	2	0.4	Human serum ADA samples were analyzed for the presence or absence of anti-tanezumab antibodies by using a semi quantitative enzyme -linked immunosorbent assay (ELISA). Participants tested positive for ADA response on at least one post-baseline visit were reported. Participants with ADA titer level >=4.32 for tanezumab were considered ADA positive	NA	NA	NA	NA	NA	NA	NA	NA	NA	NA	NA	NA	Prospective	Randomized	Double	Active controls	Change From Baseline in the Western Ontario and McMaster Universities Osteoarthritis Index (WOMAC) Pain Subscale Score at Week 16 [ Time Frame: Baseline, Week 16 ]_x000D_ Change From Baseline in the Western Ontario and McMaster Universities Osteoarthritis Index (WOMAC) Physical Function Subscale Score at Week 16 [ Time Frame: Baseline, Week 16 ]_x000D_ Change From Baseline in the Patient Global Assessment (PGA) of Osteoarthritis at Week 16 [ Time Frame: Baseline, Week 16 ]	PR_0335_Therapeutic Exposed_CT0122_A4	0.4	Treatment period-week 40	542	PR_0335_Therapeutic Exposed_CT0122	0.699352	2161	Tanezumab_Therapeutic Exposed	6.46543	8839	PR_0335_Therapeutic Exposed	6.46543	8839
FALSE	CT0122	Clinicaltrials.gov	NCT00809354	Tanezumab	RN624, PF-04383119	PR_0335	CT0122_A1_005	1	Anti-Tanezumab Antibodies	Therapeutic Exposed	Tanezumab 5 mg (naproxen or celecoxib exposure)	Treatment period-week 56	Participants were administered with tanezumab 5 mg iv infusion, once every 8 weeks up to week 48, beginning from day 1 of week 1. additionally, participants received naproxen 500 mg/celecoxib 100 mg tablet orally twice daily on days 1-7 followed by naproxen 500 mg/celecoxib 100 mg tablet orally once daily in the morning along with placebo matching to naproxen/celecoxib tablet once daily in the evening of days 8-14. from day 15, participants received placebo matched to naproxen 500 mg/celecoxib 100 mg tablet orally twice daily up to week 48	Tanezumab 5 mg, once every 8 weeks up to week 48, beginning from day 1 of week 1_x000D_ additionally, naproxen 500 mg/celecoxib 100 mg tablet twice daily on days 1-7 followed by naproxen 500 mg/celecoxib 100 mg orally once daily in the morning along with placebo matching to naproxen/celecoxib tablet once daily in the evening of days 8-14_x000D_ from day 15, placebo matched to naproxen 500 mg/celecoxib 100 mg tablet orally twice daily up to week 48	Inflammation and autoimmunity	Osteoarthritis_x000D_ Arthritis	Naproxen/Celecoxib	18 Years to 99 Years (Adult, Older Adult)_x000D_ Osteoarthritis of the knee or hip according to ACR criteria with Kellgren-Lawrence x-ray grade equal to, or greater than, 2_x000D_ Patients must be experiencing some benefit from their current stable dose regimen of oral NSAID therapy of either naproxen 500-1000 mg/day or celecoxib 200 mg/day (either 100 mg BID or 200 mg QD) and be tolerating their NSAID regimen_x000D_ Pain level and function levels as required by the protocol at Screening and Baseline_x000D_ Willing to discontinue all non-study pain medications for osteoarthritis except rescue medication (acetaminophen) and not use prohibited pain medications throughout the duration of the study except as permitted per protocol_x000D_ Willing and able to comply with lifestyle guidelines, scheduled visits, treatment plan, laboratory tests and other study procedures	39856	2011-01-12	Intravenous	392	541	3	0.6	Human serum ADA samples were analyzed for the presence or absence of anti-tanezumab antibodies by using a semi quantitative enzyme -linked immunosorbent assay (ELISA). Participants tested positive for ADA response on at least one post-baseline visit were reported. Participants with ADA titer level >=4.32 for tanezumab were considered ADA positive	NA	NA	NA	NA	NA	NA	NA	NA	NA	NA	NA	NA	Prospective	Randomized	Double	Active controls	Change From Baseline in the Western Ontario and McMaster Universities Osteoarthritis Index (WOMAC) Pain Subscale Score at Week 16 [ Time Frame: Baseline, Week 16 ]_x000D_ Change From Baseline in the Western Ontario and McMaster Universities Osteoarthritis Index (WOMAC) Physical Function Subscale Score at Week 16 [ Time Frame: Baseline, Week 16 ]_x000D_ Change From Baseline in the Patient Global Assessment (PGA) of Osteoarthritis at Week 16 [ Time Frame: Baseline, Week 16 ]	PR_0335_Therapeutic Exposed_CT0122_A1	0.9	Treatment period-week 16	541	PR_0335_Therapeutic Exposed_CT0122	0.699352	2161	Tanezumab_Therapeutic Exposed	6.46543	8839	PR_0335_Therapeutic Exposed	6.46543	8839
FALSE	CT0122	Clinicaltrials.gov	NCT00809354	Tanezumab	RN624, PF-04383119	PR_0335	CT0122_A2_005	2	Anti-Tanezumab Antibodies	Therapeutic Exposed	Tanezumab 10 mg (naproxen or celecoxib exposure)	Treatment period-week 56	Participants were administered with tanezumab 10 mg iv infusion, once every 8 weeks up to week 48, beginning from day 1 of week 1. additionally, participants received naproxen 500 mg/celecoxib 100 mg tablet orally twice daily on days 1-7 followed by naproxen 500 mg/celecoxib 100 mg tablet orally once daily in the morning along with placebo matching to naproxen/celecoxib tablet once daily in the evening of days 8-14. from day 15, participants received placebo matched to naproxen 500 mg/celecoxib 100 mg tablet orally twice daily up to week 48	Tanezumab 10 mg, once every 8 weeks up to week 48, beginning from day 1 of week 1_x000D_ additionally, naproxen 500 mg/celecoxib 100 mg tablet twice daily on days 1-7 followed by naproxen 500 mg/celecoxib 100 mg tablet once daily in the morning along with placebo matching to naproxen/celecoxib tablet once daily in the evening of days 8-14_x000D_ from day 15, placebo matched to naproxen 500 mg/celecoxib 100 mg tablet orally twice daily up to week 48	Inflammation and autoimmunity	Osteoarthritis_x000D_ Arthritis	Naproxen/Celecoxib	18 Years to 99 Years (Adult, Older Adult)_x000D_ Osteoarthritis of the knee or hip according to ACR criteria with Kellgren-Lawrence x-ray grade equal to, or greater than, 2_x000D_ Patients must be experiencing some benefit from their current stable dose regimen of oral NSAID therapy of either naproxen 500-1000 mg/day or celecoxib 200 mg/day (either 100 mg BID or 200 mg QD) and be tolerating their NSAID regimen_x000D_ Pain level and function levels as required by the protocol at Screening and Baseline_x000D_ Willing to discontinue all non-study pain medications for osteoarthritis except rescue medication (acetaminophen) and not use prohibited pain medications throughout the duration of the study except as permitted per protocol_x000D_ Willing and able to comply with lifestyle guidelines, scheduled visits, treatment plan, laboratory tests and other study procedures	39856	2011-01-12	Intravenous	392	542	2	0.4	Human serum ADA samples were analyzed for the presence or absence of anti-tanezumab antibodies by using a semi quantitative enzyme -linked immunosorbent assay (ELISA). Participants tested positive for ADA response on at least one post-baseline visit were reported. Participants with ADA titer level >=4.32 for tanezumab were considered ADA positive	NA	NA	NA	NA	NA	NA	NA	NA	NA	NA	NA	NA	Prospective	Randomized	Double	Active controls	Change From Baseline in the Western Ontario and McMaster Universities Osteoarthritis Index (WOMAC) Pain Subscale Score at Week 16 [ Time Frame: Baseline, Week 16 ]_x000D_ Change From Baseline in the Western Ontario and McMaster Universities Osteoarthritis Index (WOMAC) Physical Function Subscale Score at Week 16 [ Time Frame: Baseline, Week 16 ]_x000D_ Change From Baseline in the Patient Global Assessment (PGA) of Osteoarthritis at Week 16 [ Time Frame: Baseline, Week 16 ]	PR_0335_Therapeutic Exposed_CT0122_A2	0.6	Treatment period-week 16	542	PR_0335_Therapeutic Exposed_CT0122	0.699352	2161	Tanezumab_Therapeutic Exposed	6.46543	8839	PR_0335_Therapeutic Exposed	6.46543	8839
FALSE	CT0122	Clinicaltrials.gov	NCT00809354	Tanezumab	RN624, PF-04383119	PR_0335	CT0122_A3_005	3	Anti-Tanezumab Antibodies	Therapeutic Exposed	Tanezumab 5 mg + nsaid	Treatment period-week 56	Tanezumab 5 mg iv infusion, once every 8 weeks plus nsaid (naproxen 500 mg or celecoxib 100 mg) tablet orally twice daily up to week 48	Tanezumab 5 mg once every 8 weeks plus nsaid (naproxen 500 mg or celecoxib 100 mg) tablet twice daily up to week 48	Inflammation and autoimmunity	Osteoarthritis_x000D_ Arthritis	Naproxen/Celecoxib	18 Years to 99 Years (Adult, Older Adult)_x000D_ Osteoarthritis of the knee or hip according to ACR criteria with Kellgren-Lawrence x-ray grade equal to, or greater than, 2_x000D_ Patients must be experiencing some benefit from their current stable dose regimen of oral NSAID therapy of either naproxen 500-1000 mg/day or celecoxib 200 mg/day (either 100 mg BID or 200 mg QD) and be tolerating their NSAID regimen_x000D_ Pain level and function levels as required by the protocol at Screening and Baseline_x000D_ Willing to discontinue all non-study pain medications for osteoarthritis except rescue medication (acetaminophen) and not use prohibited pain medications throughout the duration of the study except as permitted per protocol_x000D_ Willing and able to comply with lifestyle guidelines, scheduled visits, treatment plan, laboratory tests and other study procedures	39856	2011-01-12	Intravenous	392	536	1	0.2	Human serum ADA samples were analyzed for the presence or absence of anti-tanezumab antibodies by using a semi quantitative enzyme -linked immunosorbent assay (ELISA). Participants tested positive for ADA response on at least one post-baseline visit were reported. Participants with ADA titer level >=4.32 for tanezumab were considered ADA positive	NA	NA	NA	NA	NA	NA	NA	NA	NA	NA	NA	NA	Prospective	Randomized	Double	Active controls	Change From Baseline in the Western Ontario and McMaster Universities Osteoarthritis Index (WOMAC) Pain Subscale Score at Week 16 [ Time Frame: Baseline, Week 16 ]_x000D_ Change From Baseline in the Western Ontario and McMaster Universities Osteoarthritis Index (WOMAC) Physical Function Subscale Score at Week 16 [ Time Frame: Baseline, Week 16 ]_x000D_ Change From Baseline in the Patient Global Assessment (PGA) of Osteoarthritis at Week 16 [ Time Frame: Baseline, Week 16 ]	PR_0335_Therapeutic Exposed_CT0122_A3	0.9	Treatment period-week 40	536	PR_0335_Therapeutic Exposed_CT0122	0.699352	2161	Tanezumab_Therapeutic Exposed	6.46543	8839	PR_0335_Therapeutic Exposed	6.46543	8839
FALSE	CT0122	Clinicaltrials.gov	NCT00809354	Tanezumab	RN624, PF-04383119	PR_0335	CT0122_A4_005	4	Anti-Tanezumab Antibodies	Therapeutic Exposed	Tanezumab 10 mg + nsaid	Treatment period-week 56	Tanezumab 10 mg iv infusion, once every 8 weeks plus nsaid (naproxen 500 mg or celecoxib 100 mg) tablet orally twice daily up to week 48	Tanezumab 10 mg once every 8 weeks plus nsaid (naproxen 500 mg or celecoxib 100 mg) tablet twice daily up to week 48	Inflammation and autoimmunity	Osteoarthritis_x000D_ Arthritis	Naproxen/Celecoxib	18 Years to 99 Years (Adult, Older Adult)_x000D_ Osteoarthritis of the knee or hip according to ACR criteria with Kellgren-Lawrence x-ray grade equal to, or greater than, 2_x000D_ Patients must be experiencing some benefit from their current stable dose regimen of oral NSAID therapy of either naproxen 500-1000 mg/day or celecoxib 200 mg/day (either 100 mg BID or 200 mg QD) and be tolerating their NSAID regimen_x000D_ Pain level and function levels as required by the protocol at Screening and Baseline_x000D_ Willing to discontinue all non-study pain medications for osteoarthritis except rescue medication (acetaminophen) and not use prohibited pain medications throughout the duration of the study except as permitted per protocol_x000D_ Willing and able to comply with lifestyle guidelines, scheduled visits, treatment plan, laboratory tests and other study procedures	39856	2011-01-12	Intravenous	392	542	2	0.4	Human serum ADA samples were analyzed for the presence or absence of anti-tanezumab antibodies by using a semi quantitative enzyme -linked immunosorbent assay (ELISA). Participants tested positive for ADA response on at least one post-baseline visit were reported. Participants with ADA titer level >=4.32 for tanezumab were considered ADA positive	NA	NA	NA	NA	NA	NA	NA	NA	NA	NA	NA	NA	Prospective	Randomized	Double	Active controls	Change From Baseline in the Western Ontario and McMaster Universities Osteoarthritis Index (WOMAC) Pain Subscale Score at Week 16 [ Time Frame: Baseline, Week 16 ]_x000D_ Change From Baseline in the Western Ontario and McMaster Universities Osteoarthritis Index (WOMAC) Physical Function Subscale Score at Week 16 [ Time Frame: Baseline, Week 16 ]_x000D_ Change From Baseline in the Patient Global Assessment (PGA) of Osteoarthritis at Week 16 [ Time Frame: Baseline, Week 16 ]	PR_0335_Therapeutic Exposed_CT0122_A4	0.4	Treatment period-week 40	542	PR_0335_Therapeutic Exposed_CT0122	0.699352	2161	Tanezumab_Therapeutic Exposed	6.46543	8839	PR_0335_Therapeutic Exposed	6.46543	8839
TRUE	CT0123	Clinicaltrials.gov	NCT00809783	Tanezumab	RN624, PF-04383119	PR_0335	CT0123_A1_001	1	Anti-Tanezumab Antibodies	Therapeutic Naive	Tanezumab 2.5 mg	Treatment period-day 1	Patients received tanezumab (rn624 or pf-04383119) 2.5 mg intravenous infusion administered every 8 weeks for up to 64 weeks	Tanezumab 2.5 mg iv administered every 8 weeks for up to 64 weeks	Inflammation and autoimmunity	Osteoarthritis	None	18 Years to 99 Years (Adult, Older Adult)_x000D_ Must have participated in previous (specific) Phase 3 trials of Tanezumab in osteoarthritis	39850	2011-06-23	Intravenous	1	88	0	0	Human serum anti-drug antibody (ADA) samples were analyzed for the presence or absence of anti-tanezumab antibodies by using the semi-quantitative ELISA. Same participant may have positive ADA result at more than 1 time point	NA	NA	NA	NA	NA	NA	NA	NA	NA	NA	NA	NA	Prospective	Randomized	Double	Parallel Assignment	Number of Participants With Treatment Emergent Adverse Events (AEs) And Serious Adverse Events (SAEs) [ Time Frame: A4091016: Baseline (Day 1) up to 112 days after last dose of study medication (up to Week 80) ]_x000D_ Number of Participants With Abnormal Laboratory Findings [ Time Frame: A4091016: Day 1 up to Week 80 ]_x000D_ Number of Participants With Clinically Significant Abnormal Electrocardiogram (ECG) Findings [ Time Frame: A4091016: Baseline (Day 1) up to Week 80 ]	PR_0335_Therapeutic Naive_CT0123_A1	0	Treatment period-day 1	88	PR_0335_Therapeutic Naive_CT0123	0	319	Tanezumab_Therapeutic Naive	5.02769	11396	PR_0335_Therapeutic Naive	5.02769	11396
TRUE	CT0123	Clinicaltrials.gov	NCT00809783	Tanezumab	RN624, PF-04383119	PR_0335	CT0123_A2_001	2	Anti-Tanezumab Antibodies	Therapeutic Naive	Tanezumab 5 mg	Treatment period-day 1	Patients received tanezumab (rn624 or pf-04383119) 5 mg intravenous infusion administered every 8 weeks for up to 64 weeks	Tanezumab 5 mg iv administered every 8 weeks for up to 64 weeks	Inflammation and autoimmunity	Osteoarthritis	None	18 Years to 99 Years (Adult, Older Adult)_x000D_ Must have participated in previous (specific) Phase 3 trials of Tanezumab in osteoarthritis	39850	2011-06-23	Intravenous	1	114	0	0	Human serum anti-drug antibody (ADA) samples were analyzed for the presence or absence of anti-tanezumab antibodies by using the semi-quantitative ELISA. Same participant may have positive ADA result at more than 1 time point	NA	NA	NA	NA	NA	NA	NA	NA	NA	NA	NA	NA	Prospective	Randomized	Double	Parallel Assignment	Number of Participants With Treatment Emergent Adverse Events (AEs) And Serious Adverse Events (SAEs) [ Time Frame: A4091016: Baseline (Day 1) up to 112 days after last dose of study medication (up to Week 80) ]_x000D_ Number of Participants With Abnormal Laboratory Findings [ Time Frame: A4091016: Day 1 up to Week 80 ]_x000D_ Number of Participants With Clinically Significant Abnormal Electrocardiogram (ECG) Findings [ Time Frame: A4091016: Baseline (Day 1) up to Week 80 ]	PR_0335_Therapeutic Naive_CT0123_A2	0	Treatment period-day 1	114	PR_0335_Therapeutic Naive_CT0123	0	319	Tanezumab_Therapeutic Naive	5.02769	11396	PR_0335_Therapeutic Naive	5.02769	11396
TRUE	CT0123	Clinicaltrials.gov	NCT00809783	Tanezumab	RN624, PF-04383119	PR_0335	CT0123_A3_001	3	Anti-Tanezumab Antibodies	Therapeutic Naive	Tanezumab 10 mg	Treatment period-day 1	Patients received tanezumab 10 mg intravenous infusion administered every 8 weeks for up to 64 weeks	Tanezumab 10 mg iv administered every 8 weeks for up to 64 weeks	Inflammation and autoimmunity	Osteoarthritis	None	18 Years to 99 Years (Adult, Older Adult)_x000D_ Must have participated in previous (specific) Phase 3 trials of Tanezumab in osteoarthritis	39850	2011-06-23	Intravenous	1	117	0	0	Human serum anti-drug antibody (ADA) samples were analyzed for the presence or absence of anti-tanezumab antibodies by using the semi-quantitative ELISA. Same participant may have positive ADA result at more than 1 time point	NA	NA	NA	NA	NA	NA	NA	NA	NA	NA	NA	NA	Prospective	Randomized	Double	Parallel Assignment	Number of Participants With Treatment Emergent Adverse Events (AEs) And Serious Adverse Events (SAEs) [ Time Frame: A4091016: Baseline (Day 1) up to 112 days after last dose of study medication (up to Week 80) ]_x000D_ Number of Participants With Abnormal Laboratory Findings [ Time Frame: A4091016: Day 1 up to Week 80 ]_x000D_ Number of Participants With Clinically Significant Abnormal Electrocardiogram (ECG) Findings [ Time Frame: A4091016: Baseline (Day 1) up to Week 80 ]	PR_0335_Therapeutic Naive_CT0123_A3	0	Treatment period-day 1	117	PR_0335_Therapeutic Naive_CT0123	0	319	Tanezumab_Therapeutic Naive	5.02769	11396	PR_0335_Therapeutic Naive	5.02769	11396
TRUE	CT0123	Clinicaltrials.gov	NCT00809783	Tanezumab	RN624, PF-04383119	PR_0335	CT0123_A1_002	1	Anti-Tanezumab Antibodies	Therapeutic Exposed	Tanezumab 2.5 mg	Treatment period-week 16	Patients received tanezumab (rn624 or pf-04383119) 2.5 mg intravenous infusion administered every 8 weeks for up to 64 weeks	Tanezumab 2.5 mg iv administered every 8 weeks for up to 64 weeks	Inflammation and autoimmunity	Osteoarthritis	None	18 Years to 99 Years (Adult, Older Adult)_x000D_ Must have participated in previous (specific) Phase 3 trials of Tanezumab in osteoarthritis	39850	2011-06-23	Intravenous	112	421	1	0.2	Human serum anti-drug antibody (ADA) samples were analyzed for the presence or absence of anti-tanezumab antibodies by using the semi-quantitative ELISA. Same participant may have positive ADA result at more than 1 time point	NA	NA	NA	NA	NA	NA	NA	NA	NA	NA	NA	NA	Prospective	Randomized	Double	Parallel Assignment	Number of Participants With Treatment Emergent Adverse Events (AEs) And Serious Adverse Events (SAEs) [ Time Frame: A4091016: Baseline (Day 1) up to 112 days after last dose of study medication (up to Week 80) ]_x000D_ Number of Participants With Abnormal Laboratory Findings [ Time Frame: A4091016: Day 1 up to Week 80 ]_x000D_ Number of Participants With Clinically Significant Abnormal Electrocardiogram (ECG) Findings [ Time Frame: A4091016: Baseline (Day 1) up to Week 80 ]	PR_0335_Therapeutic Exposed_CT0123_A1	3.4	Treatment period-week 56	59	PR_0335_Therapeutic Exposed_CT0123	0.660268	745	Tanezumab_Therapeutic Exposed	6.46543	8839	PR_0335_Therapeutic Exposed	6.46543	8839
TRUE	CT0123	Clinicaltrials.gov	NCT00809783	Tanezumab	RN624, PF-04383119	PR_0335	CT0123_A2_002	2	Anti-Tanezumab Antibodies	Therapeutic Exposed	Tanezumab 5 mg	Treatment period-week 16	Patients received tanezumab (rn624 or pf-04383119) 5 mg intravenous infusion administered every 8 weeks for up to 64 weeks	Tanezumab 5 mg iv administered every 8 weeks for up to 64 weeks	Inflammation and autoimmunity	Osteoarthritis	None	18 Years to 99 Years (Adult, Older Adult)_x000D_ Must have participated in previous (specific) Phase 3 trials of Tanezumab in osteoarthritis	39850	2011-06-23	Intravenous	112	675	1	0.1	Human serum anti-drug antibody (ADA) samples were analyzed for the presence or absence of anti-tanezumab antibodies by using the semi-quantitative ELISA. Same participant may have positive ADA result at more than 1 time point	NA	NA	NA	NA	NA	NA	NA	NA	NA	NA	NA	NA	Prospective	Randomized	Double	Parallel Assignment	Number of Participants With Treatment Emergent Adverse Events (AEs) And Serious Adverse Events (SAEs) [ Time Frame: A4091016: Baseline (Day 1) up to 112 days after last dose of study medication (up to Week 80) ]_x000D_ Number of Participants With Abnormal Laboratory Findings [ Time Frame: A4091016: Day 1 up to Week 80 ]_x000D_ Number of Participants With Clinically Significant Abnormal Electrocardiogram (ECG) Findings [ Time Frame: A4091016: Baseline (Day 1) up to Week 80 ]	PR_0335_Therapeutic Exposed_CT0123_A2	0.3	Treatment period-80 or et	641	PR_0335_Therapeutic Exposed_CT0123	0.660268	745	Tanezumab_Therapeutic Exposed	6.46543	8839	PR_0335_Therapeutic Exposed	6.46543	8839
TRUE	CT0123	Clinicaltrials.gov	NCT00809783	Tanezumab	RN624, PF-04383119	PR_0335	CT0123_A3_002	3	Anti-Tanezumab Antibodies	Therapeutic Exposed	Tanezumab 10 mg	Treatment period-week 16	Patients received tanezumab 10 mg intravenous infusion administered every 8 weeks for up to 64 weeks	Tanezumab 10 mg iv administered every 8 weeks for up to 64 weeks	Inflammation and autoimmunity	Osteoarthritis	None	18 Years to 99 Years (Adult, Older Adult)_x000D_ Must have participated in previous (specific) Phase 3 trials of Tanezumab in osteoarthritis	39850	2011-06-23	Intravenous	112	636	4	0.6	Human serum anti-drug antibody (ADA) samples were analyzed for the presence or absence of anti-tanezumab antibodies by using the semi-quantitative ELISA. Same participant may have positive ADA result at more than 1 time point	NA	NA	NA	NA	NA	NA	NA	NA	NA	NA	NA	NA	Prospective	Randomized	Double	Parallel Assignment	Number of Participants With Treatment Emergent Adverse Events (AEs) And Serious Adverse Events (SAEs) [ Time Frame: A4091016: Baseline (Day 1) up to 112 days after last dose of study medication (up to Week 80) ]_x000D_ Number of Participants With Abnormal Laboratory Findings [ Time Frame: A4091016: Day 1 up to Week 80 ]_x000D_ Number of Participants With Clinically Significant Abnormal Electrocardiogram (ECG) Findings [ Time Frame: A4091016: Baseline (Day 1) up to Week 80 ]	PR_0335_Therapeutic Exposed_CT0123_A3	2.2	Treatment period-week 56	45	PR_0335_Therapeutic Exposed_CT0123	0.660268	745	Tanezumab_Therapeutic Exposed	6.46543	8839	PR_0335_Therapeutic Exposed	6.46543	8839
TRUE	CT0123	Clinicaltrials.gov	NCT00809783	Tanezumab	RN624, PF-04383119	PR_0335	CT0123_A1_003	1	Anti-Tanezumab Antibodies	Therapeutic Exposed	Tanezumab 2.5 mg	Treatment period-week 24	Patients received tanezumab (rn624 or pf-04383119) 2.5 mg intravenous infusion administered every 8 weeks for up to 64 weeks	Tanezumab 2.5 mg iv administered every 8 weeks for up to 64 weeks	Inflammation and autoimmunity	Osteoarthritis	None	18 Years to 99 Years (Adult, Older Adult)_x000D_ Must have participated in previous (specific) Phase 3 trials of Tanezumab in osteoarthritis	39850	2011-06-23	Intravenous	168	351	0	0	Human serum anti-drug antibody (ADA) samples were analyzed for the presence or absence of anti-tanezumab antibodies by using the semi-quantitative ELISA. Same participant may have positive ADA result at more than 1 time point	NA	NA	NA	NA	NA	NA	NA	NA	NA	NA	NA	NA	Prospective	Randomized	Double	Parallel Assignment	Number of Participants With Treatment Emergent Adverse Events (AEs) And Serious Adverse Events (SAEs) [ Time Frame: A4091016: Baseline (Day 1) up to 112 days after last dose of study medication (up to Week 80) ]_x000D_ Number of Participants With Abnormal Laboratory Findings [ Time Frame: A4091016: Day 1 up to Week 80 ]_x000D_ Number of Participants With Clinically Significant Abnormal Electrocardiogram (ECG) Findings [ Time Frame: A4091016: Baseline (Day 1) up to Week 80 ]	PR_0335_Therapeutic Exposed_CT0123_A1	3.4	Treatment period-week 56	59	PR_0335_Therapeutic Exposed_CT0123	0.660268	745	Tanezumab_Therapeutic Exposed	6.46543	8839	PR_0335_Therapeutic Exposed	6.46543	8839
TRUE	CT0123	Clinicaltrials.gov	NCT00809783	Tanezumab	RN624, PF-04383119	PR_0335	CT0123_A2_003	2	Anti-Tanezumab Antibodies	Therapeutic Exposed	Tanezumab 5 mg	Treatment period-week 24	Patients received tanezumab (rn624 or pf-04383119) 5 mg intravenous infusion administered every 8 weeks for up to 64 weeks	Tanezumab 5 mg iv administered every 8 weeks for up to 64 weeks	Inflammation and autoimmunity	Osteoarthritis	None	18 Years to 99 Years (Adult, Older Adult)_x000D_ Must have participated in previous (specific) Phase 3 trials of Tanezumab in osteoarthritis	39850	2011-06-23	Intravenous	168	531	1	0.2	Human serum anti-drug antibody (ADA) samples were analyzed for the presence or absence of anti-tanezumab antibodies by using the semi-quantitative ELISA. Same participant may have positive ADA result at more than 1 time point	NA	NA	NA	NA	NA	NA	NA	NA	NA	NA	NA	NA	Prospective	Randomized	Double	Parallel Assignment	Number of Participants With Treatment Emergent Adverse Events (AEs) And Serious Adverse Events (SAEs) [ Time Frame: A4091016: Baseline (Day 1) up to 112 days after last dose of study medication (up to Week 80) ]_x000D_ Number of Participants With Abnormal Laboratory Findings [ Time Frame: A4091016: Day 1 up to Week 80 ]_x000D_ Number of Participants With Clinically Significant Abnormal Electrocardiogram (ECG) Findings [ Time Frame: A4091016: Baseline (Day 1) up to Week 80 ]	PR_0335_Therapeutic Exposed_CT0123_A2	0.3	Treatment period-80 or et	641	PR_0335_Therapeutic Exposed_CT0123	0.660268	745	Tanezumab_Therapeutic Exposed	6.46543	8839	PR_0335_Therapeutic Exposed	6.46543	8839
TRUE	CT0123	Clinicaltrials.gov	NCT00809783	Tanezumab	RN624, PF-04383119	PR_0335	CT0123_A3_003	3	Anti-Tanezumab Antibodies	Therapeutic Exposed	Tanezumab 10 mg	Treatment period-week 24	Patients received tanezumab 10 mg intravenous infusion administered every 8 weeks for up to 64 weeks	Tanezumab 10 mg iv administered every 8 weeks for up to 64 weeks	Inflammation and autoimmunity	Osteoarthritis	None	18 Years to 99 Years (Adult, Older Adult)_x000D_ Must have participated in previous (specific) Phase 3 trials of Tanezumab in osteoarthritis	39850	2011-06-23	Intravenous	168	472	3	0.6	Human serum anti-drug antibody (ADA) samples were analyzed for the presence or absence of anti-tanezumab antibodies by using the semi-quantitative ELISA. Same participant may have positive ADA result at more than 1 time point	NA	NA	NA	NA	NA	NA	NA	NA	NA	NA	NA	NA	Prospective	Randomized	Double	Parallel Assignment	Number of Participants With Treatment Emergent Adverse Events (AEs) And Serious Adverse Events (SAEs) [ Time Frame: A4091016: Baseline (Day 1) up to 112 days after last dose of study medication (up to Week 80) ]_x000D_ Number of Participants With Abnormal Laboratory Findings [ Time Frame: A4091016: Day 1 up to Week 80 ]_x000D_ Number of Participants With Clinically Significant Abnormal Electrocardiogram (ECG) Findings [ Time Frame: A4091016: Baseline (Day 1) up to Week 80 ]	PR_0335_Therapeutic Exposed_CT0123_A3	2.2	Treatment period-week 56	45	PR_0335_Therapeutic Exposed_CT0123	0.660268	745	Tanezumab_Therapeutic Exposed	6.46543	8839	PR_0335_Therapeutic Exposed	6.46543	8839
TRUE	CT0123	Clinicaltrials.gov	NCT00809783	Tanezumab	RN624, PF-04383119	PR_0335	CT0123_A1_004	1	Anti-Tanezumab Antibodies	Therapeutic Exposed	Tanezumab 2.5 mg	Treatment period-week 40	Patients received tanezumab (rn624 or pf-04383119) 2.5 mg intravenous infusion administered every 8 weeks for up to 64 weeks	Tanezumab 2.5 mg iv administered every 8 weeks for up to 64 weeks	Inflammation and autoimmunity	Osteoarthritis	None	18 Years to 99 Years (Adult, Older Adult)_x000D_ Must have participated in previous (specific) Phase 3 trials of Tanezumab in osteoarthritis	39850	2011-06-23	Intravenous	280	197	1	0.5	Human serum anti-drug antibody (ADA) samples were analyzed for the presence or absence of anti-tanezumab antibodies by using the semi-quantitative ELISA. Same participant may have positive ADA result at more than 1 time point	NA	NA	NA	NA	NA	NA	NA	NA	NA	NA	NA	NA	Prospective	Randomized	Double	Parallel Assignment	Number of Participants With Treatment Emergent Adverse Events (AEs) And Serious Adverse Events (SAEs) [ Time Frame: A4091016: Baseline (Day 1) up to 112 days after last dose of study medication (up to Week 80) ]_x000D_ Number of Participants With Abnormal Laboratory Findings [ Time Frame: A4091016: Day 1 up to Week 80 ]_x000D_ Number of Participants With Clinically Significant Abnormal Electrocardiogram (ECG) Findings [ Time Frame: A4091016: Baseline (Day 1) up to Week 80 ]	PR_0335_Therapeutic Exposed_CT0123_A1	3.4	Treatment period-week 56	59	PR_0335_Therapeutic Exposed_CT0123	0.660268	745	Tanezumab_Therapeutic Exposed	6.46543	8839	PR_0335_Therapeutic Exposed	6.46543	8839
TRUE	CT0123	Clinicaltrials.gov	NCT00809783	Tanezumab	RN624, PF-04383119	PR_0335	CT0123_A2_004	2	Anti-Tanezumab Antibodies	Therapeutic Exposed	Tanezumab 5 mg	Treatment period-week 40	Patients received tanezumab (rn624 or pf-04383119) 5 mg intravenous infusion administered every 8 weeks for up to 64 weeks	Tanezumab 5 mg iv administered every 8 weeks for up to 64 weeks	Inflammation and autoimmunity	Osteoarthritis	None	18 Years to 99 Years (Adult, Older Adult)_x000D_ Must have participated in previous (specific) Phase 3 trials of Tanezumab in osteoarthritis	39850	2011-06-23	Intravenous	280	237	0	0	Human serum anti-drug antibody (ADA) samples were analyzed for the presence or absence of anti-tanezumab antibodies by using the semi-quantitative ELISA. Same participant may have positive ADA result at more than 1 time point	NA	NA	NA	NA	NA	NA	NA	NA	NA	NA	NA	NA	Prospective	Randomized	Double	Parallel Assignment	Number of Participants With Treatment Emergent Adverse Events (AEs) And Serious Adverse Events (SAEs) [ Time Frame: A4091016: Baseline (Day 1) up to 112 days after last dose of study medication (up to Week 80) ]_x000D_ Number of Participants With Abnormal Laboratory Findings [ Time Frame: A4091016: Day 1 up to Week 80 ]_x000D_ Number of Participants With Clinically Significant Abnormal Electrocardiogram (ECG) Findings [ Time Frame: A4091016: Baseline (Day 1) up to Week 80 ]	PR_0335_Therapeutic Exposed_CT0123_A2	0.3	Treatment period-80 or et	641	PR_0335_Therapeutic Exposed_CT0123	0.660268	745	Tanezumab_Therapeutic Exposed	6.46543	8839	PR_0335_Therapeutic Exposed	6.46543	8839
TRUE	CT0123	Clinicaltrials.gov	NCT00809783	Tanezumab	RN624, PF-04383119	PR_0335	CT0123_A3_004	3	Anti-Tanezumab Antibodies	Therapeutic Exposed	Tanezumab 10 mg	Treatment period-week 40	Patients received tanezumab 10 mg intravenous infusion administered every 8 weeks for up to 64 weeks	Tanezumab 10 mg iv administered every 8 weeks for up to 64 weeks	Inflammation and autoimmunity	Osteoarthritis	None	18 Years to 99 Years (Adult, Older Adult)_x000D_ Must have participated in previous (specific) Phase 3 trials of Tanezumab in osteoarthritis	39850	2011-06-23	Intravenous	280	200	0	0	Human serum anti-drug antibody (ADA) samples were analyzed for the presence or absence of anti-tanezumab antibodies by using the semi-quantitative ELISA. Same participant may have positive ADA result at more than 1 time point	NA	NA	NA	NA	NA	NA	NA	NA	NA	NA	NA	NA	Prospective	Randomized	Double	Parallel Assignment	Number of Participants With Treatment Emergent Adverse Events (AEs) And Serious Adverse Events (SAEs) [ Time Frame: A4091016: Baseline (Day 1) up to 112 days after last dose of study medication (up to Week 80) ]_x000D_ Number of Participants With Abnormal Laboratory Findings [ Time Frame: A4091016: Day 1 up to Week 80 ]_x000D_ Number of Participants With Clinically Significant Abnormal Electrocardiogram (ECG) Findings [ Time Frame: A4091016: Baseline (Day 1) up to Week 80 ]	PR_0335_Therapeutic Exposed_CT0123_A3	2.2	Treatment period-week 56	45	PR_0335_Therapeutic Exposed_CT0123	0.660268	745	Tanezumab_Therapeutic Exposed	6.46543	8839	PR_0335_Therapeutic Exposed	6.46543	8839
TRUE	CT0123	Clinicaltrials.gov	NCT00809783	Tanezumab	RN624, PF-04383119	PR_0335	CT0123_A1_005	1	Anti-Tanezumab Antibodies	Therapeutic Exposed	Tanezumab 2.5 mg	Treatment period-week 56	Patients received tanezumab (rn624 or pf-04383119) 2.5 mg intravenous infusion administered every 8 weeks for up to 64 weeks	Tanezumab 2.5 mg iv administered every 8 weeks for up to 64 weeks	Inflammation and autoimmunity	Osteoarthritis	None	18 Years to 99 Years (Adult, Older Adult)_x000D_ Must have participated in previous (specific) Phase 3 trials of Tanezumab in osteoarthritis	39850	2011-06-23	Intravenous	392	59	2	3.4	Human serum anti-drug antibody (ADA) samples were analyzed for the presence or absence of anti-tanezumab antibodies by using the semi-quantitative ELISA. Same participant may have positive ADA result at more than 1 time point	NA	NA	NA	NA	NA	NA	NA	NA	NA	NA	NA	NA	Prospective	Randomized	Double	Parallel Assignment	Number of Participants With Treatment Emergent Adverse Events (AEs) And Serious Adverse Events (SAEs) [ Time Frame: A4091016: Baseline (Day 1) up to 112 days after last dose of study medication (up to Week 80) ]_x000D_ Number of Participants With Abnormal Laboratory Findings [ Time Frame: A4091016: Day 1 up to Week 80 ]_x000D_ Number of Participants With Clinically Significant Abnormal Electrocardiogram (ECG) Findings [ Time Frame: A4091016: Baseline (Day 1) up to Week 80 ]	PR_0335_Therapeutic Exposed_CT0123_A1	3.4	Treatment period-week 56	59	PR_0335_Therapeutic Exposed_CT0123	0.660268	745	Tanezumab_Therapeutic Exposed	6.46543	8839	PR_0335_Therapeutic Exposed	6.46543	8839
TRUE	CT0123	Clinicaltrials.gov	NCT00809783	Tanezumab	RN624, PF-04383119	PR_0335	CT0123_A2_005	2	Anti-Tanezumab Antibodies	Therapeutic Exposed	Tanezumab 5 mg	Treatment period-week 56	Patients received tanezumab (rn624 or pf-04383119) 5 mg intravenous infusion administered every 8 weeks for up to 64 weeks	Tanezumab 5 mg iv administered every 8 weeks for up to 64 weeks	Inflammation and autoimmunity	Osteoarthritis	None	18 Years to 99 Years (Adult, Older Adult)_x000D_ Must have participated in previous (specific) Phase 3 trials of Tanezumab in osteoarthritis	39850	2011-06-23	Intravenous	392	63	0	0	Human serum anti-drug antibody (ADA) samples were analyzed for the presence or absence of anti-tanezumab antibodies by using the semi-quantitative ELISA. Same participant may have positive ADA result at more than 1 time point	NA	NA	NA	NA	NA	NA	NA	NA	NA	NA	NA	NA	Prospective	Randomized	Double	Parallel Assignment	Number of Participants With Treatment Emergent Adverse Events (AEs) And Serious Adverse Events (SAEs) [ Time Frame: A4091016: Baseline (Day 1) up to 112 days after last dose of study medication (up to Week 80) ]_x000D_ Number of Participants With Abnormal Laboratory Findings [ Time Frame: A4091016: Day 1 up to Week 80 ]_x000D_ Number of Participants With Clinically Significant Abnormal Electrocardiogram (ECG) Findings [ Time Frame: A4091016: Baseline (Day 1) up to Week 80 ]	PR_0335_Therapeutic Exposed_CT0123_A2	0.3	Treatment period-80 or et	641	PR_0335_Therapeutic Exposed_CT0123	0.660268	745	Tanezumab_Therapeutic Exposed	6.46543	8839	PR_0335_Therapeutic Exposed	6.46543	8839
TRUE	CT0123	Clinicaltrials.gov	NCT00809783	Tanezumab	RN624, PF-04383119	PR_0335	CT0123_A3_005	3	Anti-Tanezumab Antibodies	Therapeutic Exposed	Tanezumab 10 mg	Treatment period-week 56	Patients received tanezumab 10 mg intravenous infusion administered every 8 weeks for up to 64 weeks	Tanezumab 10 mg iv administered every 8 weeks for up to 64 weeks	Inflammation and autoimmunity	Osteoarthritis	None	18 Years to 99 Years (Adult, Older Adult)_x000D_ Must have participated in previous (specific) Phase 3 trials of Tanezumab in osteoarthritis	39850	2011-06-23	Intravenous	392	45	1	2.2	Human serum anti-drug antibody (ADA) samples were analyzed for the presence or absence of anti-tanezumab antibodies by using the semi-quantitative ELISA. Same participant may have positive ADA result at more than 1 time point	NA	NA	NA	NA	NA	NA	NA	NA	NA	NA	NA	NA	Prospective	Randomized	Double	Parallel Assignment	Number of Participants With Treatment Emergent Adverse Events (AEs) And Serious Adverse Events (SAEs) [ Time Frame: A4091016: Baseline (Day 1) up to 112 days after last dose of study medication (up to Week 80) ]_x000D_ Number of Participants With Abnormal Laboratory Findings [ Time Frame: A4091016: Day 1 up to Week 80 ]_x000D_ Number of Participants With Clinically Significant Abnormal Electrocardiogram (ECG) Findings [ Time Frame: A4091016: Baseline (Day 1) up to Week 80 ]	PR_0335_Therapeutic Exposed_CT0123_A3	2.2	Treatment period-week 56	45	PR_0335_Therapeutic Exposed_CT0123	0.660268	745	Tanezumab_Therapeutic Exposed	6.46543	8839	PR_0335_Therapeutic Exposed	6.46543	8839
TRUE	CT0123	Clinicaltrials.gov	NCT00809783	Tanezumab	RN624, PF-04383119	PR_0335	CT0123_A1_006	1	Anti-Tanezumab Antibodies	Therapeutic Exposed	Tanezumab 2.5 mg	Treatment period-72	Patients received tanezumab (rn624 or pf-04383119) 2.5 mg intravenous infusion administered every 8 weeks for up to 64 weeks	Tanezumab 2.5 mg iv administered every 8 weeks for up to 64 weeks	Inflammation and autoimmunity	Osteoarthritis	None	18 Years to 99 Years (Adult, Older Adult)_x000D_ Must have participated in previous (specific) Phase 3 trials of Tanezumab in osteoarthritis	39850	2011-06-23	Intravenous	784	3	0	0	Human serum anti-drug antibody (ADA) samples were analyzed for the presence or absence of anti-tanezumab antibodies by using the semi-quantitative ELISA. Same participant may have positive ADA result at more than 1 time point	NA	NA	NA	NA	NA	NA	NA	NA	NA	NA	NA	NA	Prospective	Randomized	Double	Parallel Assignment	Number of Participants With Treatment Emergent Adverse Events (AEs) And Serious Adverse Events (SAEs) [ Time Frame: A4091016: Baseline (Day 1) up to 112 days after last dose of study medication (up to Week 80) ]_x000D_ Number of Participants With Abnormal Laboratory Findings [ Time Frame: A4091016: Day 1 up to Week 80 ]_x000D_ Number of Participants With Clinically Significant Abnormal Electrocardiogram (ECG) Findings [ Time Frame: A4091016: Baseline (Day 1) up to Week 80 ]	PR_0335_Therapeutic Exposed_CT0123_A1	3.4	Treatment period-week 56	59	PR_0335_Therapeutic Exposed_CT0123	0.660268	745	Tanezumab_Therapeutic Exposed	6.46543	8839	PR_0335_Therapeutic Exposed	6.46543	8839
TRUE	CT0123	Clinicaltrials.gov	NCT00809783	Tanezumab	RN624, PF-04383119	PR_0335	CT0123_A2_006	2	Anti-Tanezumab Antibodies	Therapeutic Exposed	Tanezumab 5 mg	Treatment period-72	Patients received tanezumab (rn624 or pf-04383119) 5 mg intravenous infusion administered every 8 weeks for up to 64 weeks	Tanezumab 5 mg iv administered every 8 weeks for up to 64 weeks	Inflammation and autoimmunity	Osteoarthritis	None	18 Years to 99 Years (Adult, Older Adult)_x000D_ Must have participated in previous (specific) Phase 3 trials of Tanezumab in osteoarthritis	39850	2011-06-23	Intravenous	784	5	0	0	Human serum anti-drug antibody (ADA) samples were analyzed for the presence or absence of anti-tanezumab antibodies by using the semi-quantitative ELISA. Same participant may have positive ADA result at more than 1 time point	NA	NA	NA	NA	NA	NA	NA	NA	NA	NA	NA	NA	Prospective	Randomized	Double	Parallel Assignment	Number of Participants With Treatment Emergent Adverse Events (AEs) And Serious Adverse Events (SAEs) [ Time Frame: A4091016: Baseline (Day 1) up to 112 days after last dose of study medication (up to Week 80) ]_x000D_ Number of Participants With Abnormal Laboratory Findings [ Time Frame: A4091016: Day 1 up to Week 80 ]_x000D_ Number of Participants With Clinically Significant Abnormal Electrocardiogram (ECG) Findings [ Time Frame: A4091016: Baseline (Day 1) up to Week 80 ]	PR_0335_Therapeutic Exposed_CT0123_A2	0.3	Treatment period-80 or et	641	PR_0335_Therapeutic Exposed_CT0123	0.660268	745	Tanezumab_Therapeutic Exposed	6.46543	8839	PR_0335_Therapeutic Exposed	6.46543	8839
TRUE	CT0123	Clinicaltrials.gov	NCT00809783	Tanezumab	RN624, PF-04383119	PR_0335	CT0123_A3_006	3	Anti-Tanezumab Antibodies	Therapeutic Exposed	Tanezumab 10 mg	Treatment period-72	Patients received tanezumab 10 mg intravenous infusion administered every 8 weeks for up to 64 weeks	Tanezumab 10 mg iv administered every 8 weeks for up to 64 weeks	Inflammation and autoimmunity	Osteoarthritis	None	18 Years to 99 Years (Adult, Older Adult)_x000D_ Must have participated in previous (specific) Phase 3 trials of Tanezumab in osteoarthritis	39850	2011-06-23	Intravenous	784	1	0	0	Human serum anti-drug antibody (ADA) samples were analyzed for the presence or absence of anti-tanezumab antibodies by using the semi-quantitative ELISA. Same participant may have positive ADA result at more than 1 time point	NA	NA	NA	NA	NA	NA	NA	NA	NA	NA	NA	NA	Prospective	Randomized	Double	Parallel Assignment	Number of Participants With Treatment Emergent Adverse Events (AEs) And Serious Adverse Events (SAEs) [ Time Frame: A4091016: Baseline (Day 1) up to 112 days after last dose of study medication (up to Week 80) ]_x000D_ Number of Participants With Abnormal Laboratory Findings [ Time Frame: A4091016: Day 1 up to Week 80 ]_x000D_ Number of Participants With Clinically Significant Abnormal Electrocardiogram (ECG) Findings [ Time Frame: A4091016: Baseline (Day 1) up to Week 80 ]	PR_0335_Therapeutic Exposed_CT0123_A3	2.2	Treatment period-week 56	45	PR_0335_Therapeutic Exposed_CT0123	0.660268	745	Tanezumab_Therapeutic Exposed	6.46543	8839	PR_0335_Therapeutic Exposed	6.46543	8839
TRUE	CT0123	Clinicaltrials.gov	NCT00809783	Tanezumab	RN624, PF-04383119	PR_0335	CT0123_A1_007	1	Anti-Tanezumab Antibodies	Therapeutic Exposed	Tanezumab 2.5 mg	Treatment period-80 or et	Patients received tanezumab (rn624 or pf-04383119) 2.5 mg intravenous infusion administered every 8 weeks for up to 64 weeks	Tanezumab 2.5 mg iv administered every 8 weeks for up to 64 weeks	Inflammation and autoimmunity	Osteoarthritis	None	18 Years to 99 Years (Adult, Older Adult)_x000D_ Must have participated in previous (specific) Phase 3 trials of Tanezumab in osteoarthritis	39850	2011-06-23	Intravenous	784	402	2	0.5	Human serum anti-drug antibody (ADA) samples were analyzed for the presence or absence of anti-tanezumab antibodies by using the semi-quantitative ELISA. Same participant may have positive ADA result at more than 1 time point	NA	NA	NA	NA	NA	NA	NA	NA	NA	NA	NA	NA	Prospective	Randomized	Double	Parallel Assignment	Number of Participants With Treatment Emergent Adverse Events (AEs) And Serious Adverse Events (SAEs) [ Time Frame: A4091016: Baseline (Day 1) up to 112 days after last dose of study medication (up to Week 80) ]_x000D_ Number of Participants With Abnormal Laboratory Findings [ Time Frame: A4091016: Day 1 up to Week 80 ]_x000D_ Number of Participants With Clinically Significant Abnormal Electrocardiogram (ECG) Findings [ Time Frame: A4091016: Baseline (Day 1) up to Week 80 ]	PR_0335_Therapeutic Exposed_CT0123_A1	3.4	Treatment period-week 56	59	PR_0335_Therapeutic Exposed_CT0123	0.660268	745	Tanezumab_Therapeutic Exposed	6.46543	8839	PR_0335_Therapeutic Exposed	6.46543	8839
TRUE	CT0123	Clinicaltrials.gov	NCT00809783	Tanezumab	RN624, PF-04383119	PR_0335	CT0123_A2_007	2	Anti-Tanezumab Antibodies	Therapeutic Exposed	Tanezumab 5 mg	Treatment period-80 or et	Patients received tanezumab (rn624 or pf-04383119) 5 mg intravenous infusion administered every 8 weeks for up to 64 weeks	Tanezumab 5 mg iv administered every 8 weeks for up to 64 weeks	Inflammation and autoimmunity	Osteoarthritis	None	18 Years to 99 Years (Adult, Older Adult)_x000D_ Must have participated in previous (specific) Phase 3 trials of Tanezumab in osteoarthritis	39850	2011-06-23	Intravenous	784	641	2	0.3	Human serum anti-drug antibody (ADA) samples were analyzed for the presence or absence of anti-tanezumab antibodies by using the semi-quantitative ELISA. Same participant may have positive ADA result at more than 1 time point	NA	NA	NA	NA	NA	NA	NA	NA	NA	NA	NA	NA	Prospective	Randomized	Double	Parallel Assignment	Number of Participants With Treatment Emergent Adverse Events (AEs) And Serious Adverse Events (SAEs) [ Time Frame: A4091016: Baseline (Day 1) up to 112 days after last dose of study medication (up to Week 80) ]_x000D_ Number of Participants With Abnormal Laboratory Findings [ Time Frame: A4091016: Day 1 up to Week 80 ]_x000D_ Number of Participants With Clinically Significant Abnormal Electrocardiogram (ECG) Findings [ Time Frame: A4091016: Baseline (Day 1) up to Week 80 ]	PR_0335_Therapeutic Exposed_CT0123_A2	0.3	Treatment period-80 or et	641	PR_0335_Therapeutic Exposed_CT0123	0.660268	745	Tanezumab_Therapeutic Exposed	6.46543	8839	PR_0335_Therapeutic Exposed	6.46543	8839
TRUE	CT0123	Clinicaltrials.gov	NCT00809783	Tanezumab	RN624, PF-04383119	PR_0335	CT0123_A3_007	3	Anti-Tanezumab Antibodies	Therapeutic Exposed	Tanezumab 10 mg	Treatment period-80 or et	Patients received tanezumab 10 mg intravenous infusion administered every 8 weeks for up to 64 weeks	Tanezumab 10 mg iv administered every 8 weeks for up to 64 weeks	Inflammation and autoimmunity	Osteoarthritis	None	18 Years to 99 Years (Adult, Older Adult)_x000D_ Must have participated in previous (specific) Phase 3 trials of Tanezumab in osteoarthritis	39850	2011-06-23	Intravenous	784	605	5	0.8	Human serum anti-drug antibody (ADA) samples were analyzed for the presence or absence of anti-tanezumab antibodies by using the semi-quantitative ELISA. Same participant may have positive ADA result at more than 1 time point	NA	NA	NA	NA	NA	NA	NA	NA	NA	NA	NA	NA	Prospective	Randomized	Double	Parallel Assignment	Number of Participants With Treatment Emergent Adverse Events (AEs) And Serious Adverse Events (SAEs) [ Time Frame: A4091016: Baseline (Day 1) up to 112 days after last dose of study medication (up to Week 80) ]_x000D_ Number of Participants With Abnormal Laboratory Findings [ Time Frame: A4091016: Day 1 up to Week 80 ]_x000D_ Number of Participants With Clinically Significant Abnormal Electrocardiogram (ECG) Findings [ Time Frame: A4091016: Baseline (Day 1) up to Week 80 ]	PR_0335_Therapeutic Exposed_CT0123_A3	2.2	Treatment period-week 56	45	PR_0335_Therapeutic Exposed_CT0123	0.660268	745	Tanezumab_Therapeutic Exposed	6.46543	8839	PR_0335_Therapeutic Exposed	6.46543	8839
FALSE	CT0124	Clinicaltrials.gov	NCT00811733	Ofatumumab	ARZERRA	PR_0242	CT0124_A1_001	1	Anti-Ofatumumab Antibodies	Therapeutic Exposed	Expermential: 300 mg ofatumumab, wk. 1; 1000/2000 mg ofatumumab, wk. 2-4/2-5	Treatment period	Participants received ofatumumab intravenously (iv) in cycle 1 (defined as a treatment period of up to 4 weeks [weeks (wk.) 1 through 4]) (300 milligrams [mg] at week 1 and 1000 mg at weeks 2 through 4) and were followed up for 11 weeks (weeks 5-16). after week 16, during the redosing cycle (rc), participants who had minor response or stable disease after cycle 1 and had not received another waldenstrom's macroglobulinemia (wm) therapy received 300 mg iv ofatumumab at week 1 and 2000 mg iv ofatumumab at weeks 2 through 5. participants who achieved a response in either cycle 1 or the rc and subsequently progressed before 36 months entered cycle 2 of treatment and received iv ofatumumab 300 mg at week 1 and iv ofatumumab 2000 mg during weeks 2 through 5	Ofatumumab 300-2000 mg iv	Cancer and neoplasms	Waldenstrom Macroglobulinemia	None	Ages Eligible for Study: 18 Years and older (Adult, Older Adult)_x000D_ Confirmed and active Waldenstrom's Macroglobulinemia requiring treatment._x000D_ Ambulatory and capable of all selfcare. Up and about more than 50% of waking hours._x000D_ Adequate organ function._x000D_ Detectable CD20 positive of the tumor cells._x000D_ Measurable disease as defined by a monoclonal IgM paraprotein level greater than 1000 mg/dL	39873	2014-02-01	Intravenous	1825	11	1	9.09091	NA	NA	NA	NA	NA	NA	NA	NA	NA	NA	Hypersensitivity: 0_x000D_ Infusion related reaction (Threshold 5%): 13.33	NA	NA	Prospective	Not Randomized	Open Label	NA	Number of Participants With Overall Response (OR) for Cycle 1 (Including the Redosing Cycle), as Assessed by the Investigator [Â TimeÂ Frame:Â Baseline and up to 27 months from the first dose of Cycle 1 (Study Day 1), and before Cycle 2 treatmentÂ ]_x000D_ Number of Participants With OR for Cycle 1 (Excluding the Redosing Cycle), as Assessed by the Investigator [ Time Frame: Baseline and up to Study Week 16 ]	PR_0242_Therapeutic Exposed_CT0124_A1	9.09091	Treatment period	11	PR_0242_Therapeutic Exposed_CT0124	16.129	31	Ofatumumab_Therapeutic Exposed	1.33876	1566	PR_0242_Therapeutic Exposed	1.33876	1566
FALSE	CT0124	Clinicaltrials.gov	NCT00811733	Ofatumumab	ARZERRA	PR_0242	CT0124_A2_001	2	Anti-Ofatumumab Antibodies	Therapeutic Exposed	Expermential: 300 mg ofatumumab, wk. 1; 2000 mg ofatumumab, wk. 2-5	Treatment period	Participants received ofatumumab iv at 300 mg at week 1 and 2000 mg at weeks 2 through 5 in cycle 1 (defined as a treatment period of up to 5 weeks [weeks 1 through 5]) and were followed up for 10 weeks (weeks 6-16). after week 16, during the rc, participants who had minor response or stable disease after cycle 1 and had not received another wm therapy received 300 mg iv ofatumumab at week 1 and 2000 mg iv ofatumumab at weeks 2 through 5. participants who achieved a response and subsequently progressed before 36 months entered cycle 2 of treatment and received 300 mg at week 1 and 2000 mg during weeks 2 through 5	Ofatumumab 300-2000mg iv	Cancer and neoplasms	Waldenstrom Macroglobulinemia	None	Ages Eligible for Study: 18 Years and older (Adult, Older Adult)_x000D_ Confirmed and active Waldenstrom's Macroglobulinemia requiring treatment._x000D_ Ambulatory and capable of all selfcare. Up and about more than 50% of waking hours._x000D_ Adequate organ function._x000D_ Detectable CD20 positive of the tumor cells._x000D_ Measurable disease as defined by a monoclonal IgM paraprotein level greater than 1000 mg/dL	39873	2014-02-01	Intravenous	1825	20	4	20	NA	NA	NA	NA	NA	NA	NA	NA	NA	NA	Hypersensitivity: 4.54_x000D_ Infusion related reaction (Threshold 5%): 13.64	NA	NA	Prospective	Not Randomized	Open Label	NA	Number of Participants With Overall Response (OR) for Cycle 1 (Including the Redosing Cycle), as Assessed by the Investigator [Â TimeÂ Frame:Â Baseline and up to 27 months from the first dose of Cycle 1 (Study Day 1), and before Cycle 2 treatmentÂ ]_x000D_ Number of Participants With OR for Cycle 1 (Excluding the Redosing Cycle), as Assessed by the Investigator [ Time Frame: Baseline and up to Study Week 16 ]	PR_0242_Therapeutic Exposed_CT0124_A2	20	Treatment period	20	PR_0242_Therapeutic Exposed_CT0124	16.129	31	Ofatumumab_Therapeutic Exposed	1.33876	1566	PR_0242_Therapeutic Exposed	1.33876	1566
TRUE	CT0125	Clinicaltrials.gov	NCT00813748	Omalizumab	XOLAIR	PR_0246	CT0125_A1_001	1	Anti-Omalizumab Antibodies	Therapeutic Exposed	Omalizumab with hypersensitivity-main study	Enrollment visit - participants with positive igg ata	Participants who received omalizumab and had anaphylaxis and/or severe hypersensitivity reactions which were adjudicated by an independent clinical expert to determine that they qualified as anaphylaxis or anaphylactoid reactions on the basis of the sampson criteria	NA	Inflammation and autoimmunity	Allergic Asthma	None	Child, Adult, Older Adult_x000D_ Inclusion Criteria for Cases:_x000D_ Confirmed anaphylaxis based on Sampson criteria subsequent to Xolair_x000D_ Inclusion Criteria for Controls:_x000D_ At least 1 patient control among 4 controls who discontinued Xolair for at least 16 weeks but not more than 18 months at enrollment_x000D_ At least one dose of Xolair in the 18 months before the date of the case event (index date)_x000D_ No prior anaphylaxis or other hypersensitivity reaction subsequent to Xolair dosing, including any reactions to its components	39873	2014-01-01	Subcutaneous	547	21	0	0	NA	NA	NA	NA	NA	NA	NA	NA	NA	NA	NA	NA	NA	Retrospective	Not Randomized	NA	Parallel Assignment	1. Number of Participants With Clinical Signs and Symptoms of Adjudicated Anaphylaxis Events - Case Participants [ Time Frame: Baseline (Enrollment Visit) ]_x000D_ 2. Time From Last Omalizumab Dose to Adjudicated Anaphylactic Symptoms - Case Participants [ Time Frame: Baseline (Enrollment Visit) ]_x000D_ 3. Categorical Time From Last Omalizumab Dose to Adjudicated Anaphylactic Symptoms - Case Participants [ Time Frame: Baseline (Enrollment Visit) ]_x000D_ 4. Total Omalizumab Doses Received When Adjudicated Anaphylactic Event Occurred - Case Participants [ Time Frame: Baseline (Enrollment Visit) ]_x000D_ 5. Treatment Received Following Adjudicated Anaphylactic Event - Case Participants [ Time Frame: Baseline (Enrollment Visit) ]_x000D_ 6. Outcome Attributed to Adjudicated Anaphylactic Event - Case Participants [ Time Frame: Baseline (Enrollment Visit) ]_x000D_ 7. Number of Participants Reinitiating Omalizumab After Adjudicated Anaphylactic Event - Case Participants [ Time Frame: Baseline (Enrollment Visit) ]_x000D_ 8. Number of Participants With Prior Unadjudicated Anaphylactic Events - Case Participants [ Time Frame: Baseline (Enrollment Visit) ]_x000D_ 9. Treatment Following Prior Unadjudicated Anaphylactic Events - Case Participants [ Time Frame: Baseline (Enrollment Visit) ]_x000D_ 10. Number of Participants With Subsequent Unadjudicated Anaphylactic Events - Case Participants [ Time Frame: Baseline (Enrollment Visit) ]_x000D_ 11. Treatment Following Subsequent Unadjudicated Anaphylactic Events - Case Participants [ Time Frame: Baseline (Enrollment Visit) ]_x000D_ 12. Medications Received Within Two Weeks Prior to the Adjudicated Anaphylactic Event - Case Participants [ Time Frame: Baseline (Enrollment Visit) ]_x000D_ 13. Medications Within Two Weeks Prior to Blood Draw [ Time Frame: Baseline (Enrollment Visit) ]_x000D_ 14. Number of Participants With Anti-Therapeutic Antibodies (ATA) - Main Study [ Time Frame: Baseline (Enrollment Visit) ]_x000D_ 15. Number of Participants With Positive Skin Reaction After Skin Prick Test - Skin Testing Substudy [ Time Frame: Substudy Day 1 ]_x000D_ 16. Number of Participants With ATA - Skin Testing Substudy [ Time Frame: Substudy Week 10 ]	PR_0246_Therapeutic Exposed_CT0125_A1	0	Enrollment visit - participants with positive igg ata	21	PR_0246_Therapeutic Exposed_CT0125	0	40	Omalizumab_Therapeutic Exposed	0	537	PR_0246_Therapeutic Exposed	0	537
TRUE	CT0125	Clinicaltrials.gov	NCT00813748	Omalizumab	XOLAIR	PR_0246	CT0125_A2_001	2	Anti-Omalizumab Antibodies	Therapeutic Exposed	Omalizumab without hypersensitivity-main study	Enrollment visit - participants with positive igg ata	Participants who received omalizumab within 18 months (either before or after) of the matched case participant's anaphylaxis occurrence (index date) and had not experienced anaphylaxis and/or severe hypersensitivity reactions subsequent to omalizumab dosing and were from the same site or region for their matched anaphylaxis case participant	NA	Inflammation and autoimmunity	Allergic Asthma	None	Child, Adult, Older Adult_x000D_ Inclusion Criteria for Cases:_x000D_ Confirmed anaphylaxis based on Sampson criteria subsequent to Xolair_x000D_ Inclusion Criteria for Controls:_x000D_ At least 1 patient control among 4 controls who discontinued Xolair for at least 16 weeks but not more than 18 months at enrollment_x000D_ At least one dose of Xolair in the 18 months before the date of the case event (index date)_x000D_ No prior anaphylaxis or other hypersensitivity reaction subsequent to Xolair dosing, including any reactions to its components	39873	2014-01-01	Subcutaneous	547	10	0	0	NA	NA	NA	NA	NA	NA	NA	NA	NA	NA	NA	NA	NA	Retrospective	Not Randomized	NA	Parallel Assignment	1. Number of Participants With Clinical Signs and Symptoms of Adjudicated Anaphylaxis Events - Case Participants [ Time Frame: Baseline (Enrollment Visit) ]_x000D_ 2. Time From Last Omalizumab Dose to Adjudicated Anaphylactic Symptoms - Case Participants [ Time Frame: Baseline (Enrollment Visit) ]_x000D_ 3. Categorical Time From Last Omalizumab Dose to Adjudicated Anaphylactic Symptoms - Case Participants [ Time Frame: Baseline (Enrollment Visit) ]_x000D_ 4. Total Omalizumab Doses Received When Adjudicated Anaphylactic Event Occurred - Case Participants [ Time Frame: Baseline (Enrollment Visit) ]_x000D_ 5. Treatment Received Following Adjudicated Anaphylactic Event - Case Participants [ Time Frame: Baseline (Enrollment Visit) ]_x000D_ 6. Outcome Attributed to Adjudicated Anaphylactic Event - Case Participants [ Time Frame: Baseline (Enrollment Visit) ]_x000D_ 7. Number of Participants Reinitiating Omalizumab After Adjudicated Anaphylactic Event - Case Participants [ Time Frame: Baseline (Enrollment Visit) ]_x000D_ 8. Number of Participants With Prior Unadjudicated Anaphylactic Events - Case Participants [ Time Frame: Baseline (Enrollment Visit) ]_x000D_ 9. Treatment Following Prior Unadjudicated Anaphylactic Events - Case Participants [ Time Frame: Baseline (Enrollment Visit) ]_x000D_ 10. Number of Participants With Subsequent Unadjudicated Anaphylactic Events - Case Participants [ Time Frame: Baseline (Enrollment Visit) ]_x000D_ 11. Treatment Following Subsequent Unadjudicated Anaphylactic Events - Case Participants [ Time Frame: Baseline (Enrollment Visit) ]_x000D_ 12. Medications Received Within Two Weeks Prior to the Adjudicated Anaphylactic Event - Case Participants [ Time Frame: Baseline (Enrollment Visit) ]_x000D_ 13. Medications Within Two Weeks Prior to Blood Draw [ Time Frame: Baseline (Enrollment Visit) ]_x000D_ 14. Number of Participants With Anti-Therapeutic Antibodies (ATA) - Main Study [ Time Frame: Baseline (Enrollment Visit) ]_x000D_ 15. Number of Participants With Positive Skin Reaction After Skin Prick Test - Skin Testing Substudy [ Time Frame: Substudy Day 1 ]_x000D_ 16. Number of Participants With ATA - Skin Testing Substudy [ Time Frame: Substudy Week 10 ]	PR_0246_Therapeutic Exposed_CT0125_A2	0	Enrollment visit - participants with positive igg ata	10	PR_0246_Therapeutic Exposed_CT0125	0	40	Omalizumab_Therapeutic Exposed	0	537	PR_0246_Therapeutic Exposed	0	537
TRUE	CT0125	Clinicaltrials.gov	NCT00813748	Omalizumab	XOLAIR	PR_0246	CT0125_A3_001	3	Anti-Omalizumab Antibodies	Therapeutic Exposed	Omalizumab with hypersensitivity-skin testing substudy	Enrollment visit - participants with positive igg ata	Participants who received omalizumab and had anaphylaxis and/or severe hypersensitivity reactions which were adjudicated by an independent clinical expert to determine that they qualified as anaphylaxis or anaphylactoid reactions on the basis of the sampson criteria	NA	Inflammation and autoimmunity	Allergic Asthma	None	Child, Adult, Older Adult_x000D_ Inclusion Criteria for Cases:_x000D_ Confirmed anaphylaxis based on Sampson criteria subsequent to Xolair_x000D_ Inclusion Criteria for Controls:_x000D_ At least 1 patient control among 4 controls who discontinued Xolair for at least 16 weeks but not more than 18 months at enrollment_x000D_ At least one dose of Xolair in the 18 months before the date of the case event (index date)_x000D_ No prior anaphylaxis or other hypersensitivity reaction subsequent to Xolair dosing, including any reactions to its components	39873	2014-01-01	Subcutaneous	547	3	0	0	NA	NA	NA	NA	NA	NA	NA	NA	NA	NA	NA	NA	NA	Retrospective	Not Randomized	NA	Parallel Assignment	1. Number of Participants With Clinical Signs and Symptoms of Adjudicated Anaphylaxis Events - Case Participants [ Time Frame: Baseline (Enrollment Visit) ]_x000D_ 2. Time From Last Omalizumab Dose to Adjudicated Anaphylactic Symptoms - Case Participants [ Time Frame: Baseline (Enrollment Visit) ]_x000D_ 3. Categorical Time From Last Omalizumab Dose to Adjudicated Anaphylactic Symptoms - Case Participants [ Time Frame: Baseline (Enrollment Visit) ]_x000D_ 4. Total Omalizumab Doses Received When Adjudicated Anaphylactic Event Occurred - Case Participants [ Time Frame: Baseline (Enrollment Visit) ]_x000D_ 5. Treatment Received Following Adjudicated Anaphylactic Event - Case Participants [ Time Frame: Baseline (Enrollment Visit) ]_x000D_ 6. Outcome Attributed to Adjudicated Anaphylactic Event - Case Participants [ Time Frame: Baseline (Enrollment Visit) ]_x000D_ 7. Number of Participants Reinitiating Omalizumab After Adjudicated Anaphylactic Event - Case Participants [ Time Frame: Baseline (Enrollment Visit) ]_x000D_ 8. Number of Participants With Prior Unadjudicated Anaphylactic Events - Case Participants [ Time Frame: Baseline (Enrollment Visit) ]_x000D_ 9. Treatment Following Prior Unadjudicated Anaphylactic Events - Case Participants [ Time Frame: Baseline (Enrollment Visit) ]_x000D_ 10. Number of Participants With Subsequent Unadjudicated Anaphylactic Events - Case Participants [ Time Frame: Baseline (Enrollment Visit) ]_x000D_ 11. Treatment Following Subsequent Unadjudicated Anaphylactic Events - Case Participants [ Time Frame: Baseline (Enrollment Visit) ]_x000D_ 12. Medications Received Within Two Weeks Prior to the Adjudicated Anaphylactic Event - Case Participants [ Time Frame: Baseline (Enrollment Visit) ]_x000D_ 13. Medications Within Two Weeks Prior to Blood Draw [ Time Frame: Baseline (Enrollment Visit) ]_x000D_ 14. Number of Participants With Anti-Therapeutic Antibodies (ATA) - Main Study [ Time Frame: Baseline (Enrollment Visit) ]_x000D_ 15. Number of Participants With Positive Skin Reaction After Skin Prick Test - Skin Testing Substudy [ Time Frame: Substudy Day 1 ]_x000D_ 16. Number of Participants With ATA - Skin Testing Substudy [ Time Frame: Substudy Week 10 ]	PR_0246_Therapeutic Exposed_CT0125_A3	0	Enrollment visit - participants with positive igg ata	3	PR_0246_Therapeutic Exposed_CT0125	0	40	Omalizumab_Therapeutic Exposed	0	537	PR_0246_Therapeutic Exposed	0	537
TRUE	CT0125	Clinicaltrials.gov	NCT00813748	Omalizumab	XOLAIR	PR_0246	CT0125_A4_001	4	Anti-Omalizumab Antibodies	Therapeutic Exposed	Omalizumab without hypersensitivity-skin testing substudy	Enrollment visit - participants with positive igg ata	Participants who received omalizumab within 18 months (either before or after) of the matched case participant's anaphylaxis occurrence (index date) and had not experienced anaphylaxis and/or severe hypersensitivity reactions subsequent to omalizumab dosing and were from the same site or region for their matched anaphylaxis case participant	NA	Inflammation and autoimmunity	Allergic Asthma	None	Child, Adult, Older Adult_x000D_ Inclusion Criteria for Cases:_x000D_ Confirmed anaphylaxis based on Sampson criteria subsequent to Xolair_x000D_ Inclusion Criteria for Controls:_x000D_ At least 1 patient control among 4 controls who discontinued Xolair for at least 16 weeks but not more than 18 months at enrollment_x000D_ At least one dose of Xolair in the 18 months before the date of the case event (index date)_x000D_ No prior anaphylaxis or other hypersensitivity reaction subsequent to Xolair dosing, including any reactions to its components	39873	2014-01-01	Subcutaneous	547	6	0	0	NA	NA	NA	NA	NA	NA	NA	NA	NA	NA	NA	NA	NA	Retrospective	Not Randomized	NA	Parallel Assignment	1. Number of Participants With Clinical Signs and Symptoms of Adjudicated Anaphylaxis Events - Case Participants [ Time Frame: Baseline (Enrollment Visit) ]_x000D_ 2. Time From Last Omalizumab Dose to Adjudicated Anaphylactic Symptoms - Case Participants [ Time Frame: Baseline (Enrollment Visit) ]_x000D_ 3. Categorical Time From Last Omalizumab Dose to Adjudicated Anaphylactic Symptoms - Case Participants [ Time Frame: Baseline (Enrollment Visit) ]_x000D_ 4. Total Omalizumab Doses Received When Adjudicated Anaphylactic Event Occurred - Case Participants [ Time Frame: Baseline (Enrollment Visit) ]_x000D_ 5. Treatment Received Following Adjudicated Anaphylactic Event - Case Participants [ Time Frame: Baseline (Enrollment Visit) ]_x000D_ 6. Outcome Attributed to Adjudicated Anaphylactic Event - Case Participants [ Time Frame: Baseline (Enrollment Visit) ]_x000D_ 7. Number of Participants Reinitiating Omalizumab After Adjudicated Anaphylactic Event - Case Participants [ Time Frame: Baseline (Enrollment Visit) ]_x000D_ 8. Number of Participants With Prior Unadjudicated Anaphylactic Events - Case Participants [ Time Frame: Baseline (Enrollment Visit) ]_x000D_ 9. Treatment Following Prior Unadjudicated Anaphylactic Events - Case Participants [ Time Frame: Baseline (Enrollment Visit) ]_x000D_ 10. Number of Participants With Subsequent Unadjudicated Anaphylactic Events - Case Participants [ Time Frame: Baseline (Enrollment Visit) ]_x000D_ 11. Treatment Following Subsequent Unadjudicated Anaphylactic Events - Case Participants [ Time Frame: Baseline (Enrollment Visit) ]_x000D_ 12. Medications Received Within Two Weeks Prior to the Adjudicated Anaphylactic Event - Case Participants [ Time Frame: Baseline (Enrollment Visit) ]_x000D_ 13. Medications Within Two Weeks Prior to Blood Draw [ Time Frame: Baseline (Enrollment Visit) ]_x000D_ 14. Number of Participants With Anti-Therapeutic Antibodies (ATA) - Main Study [ Time Frame: Baseline (Enrollment Visit) ]_x000D_ 15. Number of Participants With Positive Skin Reaction After Skin Prick Test - Skin Testing Substudy [ Time Frame: Substudy Day 1 ]_x000D_ 16. Number of Participants With ATA - Skin Testing Substudy [ Time Frame: Substudy Week 10 ]	PR_0246_Therapeutic Exposed_CT0125_A4	0	Enrollment visit - participants with positive igg ata	6	PR_0246_Therapeutic Exposed_CT0125	0	40	Omalizumab_Therapeutic Exposed	0	537	PR_0246_Therapeutic Exposed	0	537
FALSE	CT0126	Clinicaltrials.gov	NCT00823719	Ofatumumab	ARZERRA	PR_0242	CT0126_A1_001	1	Anti-Human Ofatumumab Antibodies	Therapeutic Naive	Experimental: ofatumumab/dhap	Treatment period(day 1)	Participants received 3 cycles (21 days per each cycle) of ofatumumab combined with salvage chemotherapy. ofatumumab (1000 milligrams [mg]) was intravenously (iv) infused on day 1 (or up to 3 days prior to day 1) and day 8 (+/-2 days) of cycle 1 of the salvage chemotherapy, and then on day 1 only of cycles 2 and 3. the dhap (dexamethasone, cytarabine, cisplatin) regimen (salvage chemotherapy) contained: dexamethasone (40 mg/day) administered orally or iv on days 1, 2, 3, or 4 of each cycle; cisplatin (100 mg/square meter [m^2]/day) as an iv continuous infusion on day 1 of each cycle; and cytarabine 2 gram (g)/m^2 over 3 hours (hr) every 12 hr (2 doses) for each infusion on day 2 of each cycle	Ofatumumab 1000mg iv qw_x000D_ dexamethasone 40 mg/day oral/iv_x000D_ cisplatin 100 mg/m2/day iv_x000D_ cytarabine 2 g/m2	Cancer and neoplasms	Lymphoma, Large Cell, Diffuse	Dexamethasone, Cytarabine, Cisplatin	Subjects with CD20 positive aggressive non-Hodgkin's lymphoma (NHL) including DLBCL, transformed follicular lymphoma (FL) & grade 3b FL._x000D_ Refractory to, or relapsed following, first-line treatment with rituximab combined with anthracycline- or anthracenedione-based chemotherapy as defined by the protocol._x000D_ Computed tomography (CT) with involvement of 2 or more clearly demarcated lesions with a long axis > 1.5 centimeters (cm) and short axis â‰¥ 1.0 cm or 1 clearly demarcated lesion with a long axis >2.0 cm and short axis >=1.0 cm._x000D_ Baseline [18F] fluorodeoxyglucose (FDG)-positron emission tomography (PET) scans must demonstrate positive lesions compatible with CT defined anatomical tumor sites._x000D_ Age 18 yrs or older._x000D_ Eastern Cooperative Oncology Group (ECOG) performance status of 0, 1 or 2._x000D_ Eligible for high dose chemotherapy and autologous stem cell transplant (ASCT)._x000D_ Signed written informed consent._x000D_ Resolution of toxicities from first-line therapy to a grade that in the opinion of the investigator does not contraindicate study participation	39934	2011-09-01	Intravenous	1	26	0	0	NA	NA	NA	NA	NA	NA	NA	NA	NA	NA	NA	NA	NA	Prospective	NA	Open Label	NA	Number of Participants With Overall Response (OR), as Assessed by the Investigator [ Time Frame: From Day 14 (Study Day 56) to Day 21 (approximately Study Day 63) of treatment Cycle 3, or earlier in the case of early withdrawal or missing response assessment for Cycle 3 ]	PR_0242_Therapeutic Naive_CT0126_A1	0	Treatment period(day 1)	26	PR_0242_Therapeutic Naive_CT0126	0	61	Ofatumumab_Therapeutic Naive	1.39119	579	PR_0242_Therapeutic Naive	1.39119	579
FALSE	CT0126	Clinicaltrials.gov	NCT00823719	Ofatumumab	ARZERRA	PR_0242	CT0126_A2_001	2	Anti-Human Ofatumumab Antibodies	Therapeutic Naive	Experimental: ofatumumab/ice	Treatment period(day 1)	Participants received 3 cycles (21 days per each cycle) of ofatumumab combined with salvage chemotherapy. ofatumumab (1000 mg) was iv infused on day 1 (or up to 3 days prior to day 1) and day 8 (+/-2 days) of cycle 1 of the salvage chemotherapy, and then on day 1 only of cycles 2 and 3. the ice (ifosfamide, carboplatin, etoposide) regimen (salvage chemotherapy) contained: etoposide (100 mg/m^2/day) administered iv on days 1, 2, and 3 of each cycle; carboplatin (up to 800 mg) on day 2 of each cycle; and ifosfamide plus mesna, both at 5 g/m^2/day as an iv continuous infusion on day 2 of each cycle	Ofatumumab 1000mg iv_x000D_ etoposide 100 mg/m2/day iv_x000D_ carboplatin up to 800 mg_x000D_ ifosfamide+mesna, 5 g/m2/day iv	Cancer and neoplasms	Lymphoma, Large Cell, Diffuse	Fosfamide, Carboplatin, Etoposide	Subjects with CD20 positive aggressive non-Hodgkin's lymphoma (NHL) including DLBCL, transformed follicular lymphoma (FL) & grade 3b FL._x000D_ Refractory to, or relapsed following, first-line treatment with rituximab combined with anthracycline- or anthracenedione-based chemotherapy as defined by the protocol._x000D_ Computed tomography (CT) with involvement of 2 or more clearly demarcated lesions with a long axis > 1.5 centimeters (cm) and short axis â‰¥ 1.0 cm or 1 clearly demarcated lesion with a long axis >2.0 cm and short axis >=1.0 cm._x000D_ Baseline [18F] fluorodeoxyglucose (FDG)-positron emission tomography (PET) scans must demonstrate positive lesions compatible with CT defined anatomical tumor sites._x000D_ Age 18 yrs or older._x000D_ Eastern Cooperative Oncology Group (ECOG) performance status of 0, 1 or 2._x000D_ Eligible for high dose chemotherapy and autologous stem cell transplant (ASCT)._x000D_ Signed written informed consent._x000D_ Resolution of toxicities from first-line therapy to a grade that in the opinion of the investigator does not contraindicate study participation	39934	2011-09-01	Intravenous	1	35	0	0	NA	NA	NA	NA	NA	NA	NA	NA	NA	NA	NA	NA	NA	Prospective	NA	Open Label	NA	Number of Participants With Overall Response (OR), as Assessed by the Investigator [ Time Frame: From Day 14 (Study Day 56) to Day 21 (approximately Study Day 63) of treatment Cycle 3, or earlier in the case of early withdrawal or missing response assessment for Cycle 3 ]	PR_0242_Therapeutic Naive_CT0126_A2	0	Treatment period(day 1)	35	PR_0242_Therapeutic Naive_CT0126	0	61	Ofatumumab_Therapeutic Naive	1.39119	579	PR_0242_Therapeutic Naive	1.39119	579
FALSE	CT0126	Clinicaltrials.gov	NCT00823719	Ofatumumab	ARZERRA	PR_0242	CT0126_A1_002	1	Anti-Ofatumumab Antibodies	Therapeutic Naive	Experimental: ofatumumab/dhap	Early withdrawal or follow-up	No treatment was given	No treatment	Cancer and neoplasms	Lymphoma, Large Cell, Diffuse	None	Subjects with CD20 positive aggressive non-Hodgkin's lymphoma (NHL) including DLBCL, transformed follicular lymphoma (FL) & grade 3b FL._x000D_ Refractory to, or relapsed following, first-line treatment with rituximab combined with anthracycline- or anthracenedione-based chemotherapy as defined by the protocol._x000D_ Computed tomography (CT) with involvement of 2 or more clearly demarcated lesions with a long axis > 1.5 centimeters (cm) and short axis â‰¥ 1.0 cm or 1 clearly demarcated lesion with a long axis >2.0 cm and short axis >=1.0 cm._x000D_ Baseline [18F] fluorodeoxyglucose (FDG)-positron emission tomography (PET) scans must demonstrate positive lesions compatible with CT defined anatomical tumor sites._x000D_ Age 18 yrs or older._x000D_ Eastern Cooperative Oncology Group (ECOG) performance status of 0, 1 or 2._x000D_ Eligible for high dose chemotherapy and autologous stem cell transplant (ASCT)._x000D_ Signed written informed consent._x000D_ Resolution of toxicities from first-line therapy to a grade that in the opinion of the investigator does not contraindicate study participation	39934	2011-09-01	Intravenous	638	24	0	0	NA	NA	NA	NA	NA	NA	NA	NA	NA	NA	Hypersensitivity (Threshold 0%): 3.85_x000D_ Drug Hypersensitivity (Threshold 0%): 3.85_x000D_ Hypersensitivity (Serious adverse event): 7.69	NA	NA	Prospective	NA	Open Label	NA	Number of Participants With Overall Response (OR), as Assessed by the Investigator [ Time Frame: From Day 14 (Study Day 56) to Day 21 (approximately Study Day 63) of treatment Cycle 3, or earlier in the case of early withdrawal or missing response assessment for Cycle 3 ]	PR_0242_Therapeutic Naive_CT0126_A1	0	Treatment period(day 1)	26	PR_0242_Therapeutic Naive_CT0126	0	61	Ofatumumab_Therapeutic Naive	1.39119	579	PR_0242_Therapeutic Naive	1.39119	579
FALSE	CT0126	Clinicaltrials.gov	NCT00823719	Ofatumumab	ARZERRA	PR_0242	CT0126_A2_002	2	Anti-Ofatumumab Antibodies	Therapeutic Naive	Experimental: ofatumumab/ice	Early withdrawal or follow-up	No treatment was given	No treatment	Cancer and neoplasms	Lymphoma, Large Cell, Diffuse	None	Subjects with CD20 positive aggressive non-Hodgkin's lymphoma (NHL) including DLBCL, transformed follicular lymphoma (FL) & grade 3b FL._x000D_ Refractory to, or relapsed following, first-line treatment with rituximab combined with anthracycline- or anthracenedione-based chemotherapy as defined by the protocol._x000D_ Computed tomography (CT) with involvement of 2 or more clearly demarcated lesions with a long axis > 1.5 centimeters (cm) and short axis â‰¥ 1.0 cm or 1 clearly demarcated lesion with a long axis >2.0 cm and short axis >=1.0 cm._x000D_ Baseline [18F] fluorodeoxyglucose (FDG)-positron emission tomography (PET) scans must demonstrate positive lesions compatible with CT defined anatomical tumor sites._x000D_ Age 18 yrs or older._x000D_ Eastern Cooperative Oncology Group (ECOG) performance status of 0, 1 or 2._x000D_ Eligible for high dose chemotherapy and autologous stem cell transplant (ASCT)._x000D_ Signed written informed consent._x000D_ Resolution of toxicities from first-line therapy to a grade that in the opinion of the investigator does not contraindicate study participation	39934	2011-09-01	Intravenous	638	30	0	0	NA	NA	NA	NA	NA	NA	NA	NA	NA	NA	Hypersensitivity (Threshold 0%): 11.43_x000D_ Drug Hypersensitivity (Threshold 0%): 0_x000D_ Hypersensitivity (Serious adverse event): 0	NA	NA	Prospective	NA	Open Label	NA	Number of Participants With Overall Response (OR), as Assessed by the Investigator [ Time Frame: From Day 14 (Study Day 56) to Day 21 (approximately Study Day 63) of treatment Cycle 3, or earlier in the case of early withdrawal or missing response assessment for Cycle 3 ]	PR_0242_Therapeutic Naive_CT0126_A2	0	Treatment period(day 1)	35	PR_0242_Therapeutic Naive_CT0126	0	61	Ofatumumab_Therapeutic Naive	1.39119	579	PR_0242_Therapeutic Naive	1.39119	579
TRUE	CT0127	Clinicaltrials.gov	NCT00824265	Ofatumumab	ARZERRA	PR_0242	CT0127_A1_001	1	Anti-Ofatumumab Antibodies	Therapeutic Exposed	Experimental: ofatumumab, fludarabine, cyclophosphamide	Screening visit	Participants with relapsed cll received iv infusions of ofatumumab in combination with fludarabine and cyclophosphamide iv infusions for 6 cycles; each cycle comprised of 28 days. participants received ofatumumab administered at 300 milligram (mg) on day 1, 1000 mg on day 8 of cycle 1 and 1000 mg on day 1 of cycles 2, 3, 4, 5 and 6. fludarabine was administered at 25 mg/meter squared [m^2] and cyclophosphamide was administered at 250mg/m^2 on days 1-3 of each cycles (6 cycles). participants were followed up one month post therapy and every 3 months for 5 years to evaluate survival and disease status	Ofatumumab 300mg iv infusion on day 1, 1000 mg on day 8 of cycle 1 and 1000 mg on day 1 of cycles 2, 3, 4, 5 and 6_x000D_ fludarabine 25mg/m2 day 1 on days 1-3 of each cycles (6 cycles)_x000D_ cyclophosphamide 250mg/m2 day 1-3 on days 1-3 of each cycles (6 cycles)	Cancer and neoplasms	Leukemia, Lymphocytic, Chronic	Fludarabine, Cyclophosphamide	Confirmed and active CLL requiring treatment_x000D_ at least one previous treatment for CLL and having achieved a complete or partial remission/response but after a period of 6 or more months, shows evidence of disease progression_x000D_ fully active at a minimum or fully capable of selfcare and up and about more than 50% of waking hours_x000D_ age 18yrs or older_x000D_ signed written informed consent	39884	2017-10-25	Intravenous	1825	179	8	4.46927	NA	Anti-human Antibody	NA	NA	NA	NA	NA	NA	NA	NA	NA	NA	NA	Prospective	Randomized	Open Label	Active controls	Progression-free Survival (PFS), as Assessed by the Independent Review Committee (IRC) [ Time Frame: From randomization up to 5 years after last dose of study drug ]	PR_0242_Therapeutic Exposed_CT0127_A1	4.46927	Screening visit	179	PR_0242_Therapeutic Exposed_CT0127	4.46927	179	Ofatumumab_Therapeutic Exposed	1.33876	1566	PR_0242_Therapeutic Exposed	1.33876	1566
TRUE	CT0127	Clinicaltrials.gov	NCT00824265	Ofatumumab	ARZERRA	PR_0242	CT0127_A1_002	1	Anti-Ofatumumab Antibodies	Therapeutic Exposed	Experimental: ofatumumab, fludarabine, cyclophosphamide	Cycle 4 day 1	Participants with relapsed cll received iv infusions of ofatumumab in combination with fludarabine and cyclophosphamide iv infusions for 6 cycles; each cycle comprised of 28 days. participants received ofatumumab administered at 300 milligram (mg) on day 1, 1000 mg on day 8 of cycle 1 and 1000 mg on day 1 of cycles 2, 3, 4, 5 and 6. fludarabine was administered at 25 mg/meter squared [m^2] and cyclophosphamide was administered at 250mg/m^2 on days 1-3 of each cycles (6 cycles). participants were followed up one month post therapy and every 3 months for 5 years to evaluate survival and disease status	Ofatumumab 300mg iv infusion on day 1, 1000 mg on day 8 of cycle 1 and 1000 mg on day 1 of cycles 2, 3, 4, 5 and 6_x000D_ fludarabine 25mg/m2 day 1 on days 1-3 of each cycles (6 cycles)_x000D_ cyclophosphamide 250mg/m2 day 1-3 on days 1-3 of each cycles (6 cycles)	Cancer and neoplasms	Leukemia, Lymphocytic, Chronic	Fludarabine, Cyclophosphamide	Confirmed and active CLL requiring treatment_x000D_ at least one previous treatment for CLL and having achieved a complete or partial remission/response but after a period of 6 or more months, shows evidence of disease progression_x000D_ fully active at a minimum or fully capable of selfcare and up and about more than 50% of waking hours_x000D_ age 18yrs or older_x000D_ signed written informed consent	39884	2017-10-25	Intravenous	4	151	0	0	NA	Anti-human Antibody	NA	NA	NA	NA	NA	NA	NA	NA	NA	NA	NA	Prospective	Randomized	Open Label	Active controls	Progression-free Survival (PFS), as Assessed by the Independent Review Committee (IRC) [ Time Frame: From randomization up to 5 years after last dose of study drug ]	PR_0242_Therapeutic Exposed_CT0127_A1	4.46927	Screening visit	179	PR_0242_Therapeutic Exposed_CT0127	4.46927	179	Ofatumumab_Therapeutic Exposed	1.33876	1566	PR_0242_Therapeutic Exposed	1.33876	1566
TRUE	CT0127	Clinicaltrials.gov	NCT00824265	Ofatumumab	ARZERRA	PR_0242	CT0127_A1_003	1	Anti-Ofatumumab Antibodies	Therapeutic Exposed	Experimental: ofatumumab, fludarabine, cyclophosphamide	Follow-up(month 1)	Participants with relapsed cll received iv infusions of ofatumumab in combination with fludarabine and cyclophosphamide iv infusions for 6 cycles; each cycle comprised of 28 days. participants received ofatumumab administered at 300 milligram (mg) on day 1, 1000 mg on day 8 of cycle 1 and 1000 mg on day 1 of cycles 2, 3, 4, 5 and 6. fludarabine was administered at 25 mg/meter squared [m^2] and cyclophosphamide was administered at 250mg/m^2 on days 1-3 of each cycles (6 cycles). participants were followed up one month post therapy and every 3 months for 5 years to evaluate survival and disease status	Ofatumumab 300mg iv infusion on day 1, 1000 mg on day 8 of cycle 1 and 1000 mg on day 1 of cycles 2, 3, 4, 5 and 6_x000D_ fludarabine 25mg/m2 day 1 on days 1-3 of each cycles (6 cycles)_x000D_ cyclophosphamide 250mg/m2 day 1-3 on days 1-3 of each cycles (6 cycles)	Cancer and neoplasms	Leukemia, Lymphocytic, Chronic	Fludarabine, Cyclophosphamide	Confirmed and active CLL requiring treatment_x000D_ at least one previous treatment for CLL and having achieved a complete or partial remission/response but after a period of 6 or more months, shows evidence of disease progression_x000D_ fully active at a minimum or fully capable of selfcare and up and about more than 50% of waking hours_x000D_ age 18yrs or older_x000D_ signed written informed consent	39884	2017-10-25	Intravenous	30	148	0	0	NA	Anti-human Antibody	NA	NA	NA	NA	NA	NA	NA	NA	NA	NA	NA	Prospective	Randomized	Open Label	Active controls	Progression-free Survival (PFS), as Assessed by the Independent Review Committee (IRC) [ Time Frame: From randomization up to 5 years after last dose of study drug ]	PR_0242_Therapeutic Exposed_CT0127_A1	4.46927	Screening visit	179	PR_0242_Therapeutic Exposed_CT0127	4.46927	179	Ofatumumab_Therapeutic Exposed	1.33876	1566	PR_0242_Therapeutic Exposed	1.33876	1566
TRUE	CT0127	Clinicaltrials.gov	NCT00824265	Ofatumumab	ARZERRA	PR_0242	CT0127_A1_004	1	Anti-Ofatumumab Antibodies	Therapeutic Exposed	Experimental: ofatumumab, fludarabine, cyclophosphamide	Follow-up(month 6)	Participants with relapsed cll received iv infusions of ofatumumab in combination with fludarabine and cyclophosphamide iv infusions for 6 cycles; each cycle comprised of 28 days. participants received ofatumumab administered at 300 milligram (mg) on day 1, 1000 mg on day 8 of cycle 1 and 1000 mg on day 1 of cycles 2, 3, 4, 5 and 6. fludarabine was administered at 25 mg/meter squared [m^2] and cyclophosphamide was administered at 250mg/m^2 on days 1-3 of each cycles (6 cycles). participants were followed up one month post therapy and every 3 months for 5 years to evaluate survival and disease status	Ofatumumab 300mg iv infusion on day 1, 1000 mg on day 8 of cycle 1 and 1000 mg on day 1 of cycles 2, 3, 4, 5 and 6_x000D_ fludarabine 25mg/m2 day 1 on days 1-3 of each cycles (6 cycles)_x000D_ cyclophosphamide 250mg/m2 day 1-3 on days 1-3 of each cycles (6 cycles)	Cancer and neoplasms	Leukemia, Lymphocytic, Chronic	Fludarabine, Cyclophosphamide	Confirmed and active CLL requiring treatment_x000D_ at least one previous treatment for CLL and having achieved a complete or partial remission/response but after a period of 6 or more months, shows evidence of disease progression_x000D_ fully active at a minimum or fully capable of selfcare and up and about more than 50% of waking hours_x000D_ age 18yrs or older_x000D_ signed written informed consent	39884	2017-10-25	Intravenous	180	130	2	1.53846	NA	Anti-human Antibody	NA	NA	NA	NA	NA	NA	NA	NA	NA	NA	NA	Prospective	Randomized	Open Label	Active controls	Progression-free Survival (PFS), as Assessed by the Independent Review Committee (IRC) [ Time Frame: From randomization up to 5 years after last dose of study drug ]	PR_0242_Therapeutic Exposed_CT0127_A1	4.46927	Screening visit	179	PR_0242_Therapeutic Exposed_CT0127	4.46927	179	Ofatumumab_Therapeutic Exposed	1.33876	1566	PR_0242_Therapeutic Exposed	1.33876	1566
TRUE	CT0127	Clinicaltrials.gov	NCT00824265	Ofatumumab	ARZERRA	PR_0242	CT0127_A1_005	1	Anti-Ofatumumab Antibodies	Therapeutic Exposed	Experimental: ofatumumab, fludarabine, cyclophosphamide	Follow-up(month 30)	Participants with relapsed cll received iv infusions of ofatumumab in combination with fludarabine and cyclophosphamide iv infusions for 6 cycles; each cycle comprised of 28 days. participants received ofatumumab administered at 300 milligram (mg) on day 1, 1000 mg on day 8 of cycle 1 and 1000 mg on day 1 of cycles 2, 3, 4, 5 and 6. fludarabine was administered at 25 mg/meter squared [m^2] and cyclophosphamide was administered at 250mg/m^2 on days 1-3 of each cycles (6 cycles). participants were followed up one month post therapy and every 3 months for 5 years to evaluate survival and disease status	Ofatumumab 300mg iv infusion on day 1, 1000 mg on day 8 of cycle 1 and 1000 mg on day 1 of cycles 2, 3, 4, 5 and 6_x000D_ fludarabine 25mg/m2 day 1 on days 1-3 of each cycles (6 cycles)_x000D_ cyclophosphamide 250mg/m2 day 1-3 on days 1-3 of each cycles (6 cycles)	Cancer and neoplasms	Leukemia, Lymphocytic, Chronic	Fludarabine, Cyclophosphamide	Confirmed and active CLL requiring treatment_x000D_ at least one previous treatment for CLL and having achieved a complete or partial remission/response but after a period of 6 or more months, shows evidence of disease progression_x000D_ fully active at a minimum or fully capable of selfcare and up and about more than 50% of waking hours_x000D_ age 18yrs or older_x000D_ signed written informed consent	39884	2017-10-25	Intravenous	900	2	0	0	NA	Anti-human Antibody	NA	NA	NA	NA	NA	NA	NA	NA	NA	NA	NA	Prospective	Randomized	Open Label	Active controls	Progression-free Survival (PFS), as Assessed by the Independent Review Committee (IRC) [ Time Frame: From randomization up to 5 years after last dose of study drug ]	PR_0242_Therapeutic Exposed_CT0127_A1	4.46927	Screening visit	179	PR_0242_Therapeutic Exposed_CT0127	4.46927	179	Ofatumumab_Therapeutic Exposed	1.33876	1566	PR_0242_Therapeutic Exposed	1.33876	1566
TRUE	CT0127	Clinicaltrials.gov	NCT00824265	Ofatumumab	ARZERRA	PR_0242	CT0127_A2_001	2	Anti-Ofatumumab Antibodies	Therapeutic Naive	Active comparator: fludarabine, cyclophosphamide (therapeutic naÃ¯ve control)	Screening visit	Participants with relapsed cll received iv infusions of fludarabine administered at 25 mg/m^2 and cyclophosphamide administered at 250mg/m^2 on days 1-3 of each cycle (6 cycles). participants were followed up one month post therapy and every 3 months for 5 years to evaluate survival and disease status	Fludarabine 25mg/m2 on days 1-3 of each cycle (6 cycles)_x000D_ cyclophosphamide 250mg/m2 on days 1-3 of each cycle (6 cycles)	Cancer and neoplasms	Leukemia, Lymphocytic, Chronic	Cyclophosphamide	Confirmed and active CLL requiring treatment_x000D_ at least one previous treatment for CLL and having achieved a complete or partial remission/response but after a period of 6 or more months, shows evidence of disease progression_x000D_ fully active at a minimum or fully capable of selfcare and up and about more than 50% of waking hours_x000D_ age 18yrs or older_x000D_ signed written informed consent	39884	2017-10-25	Intravenous	1825	177	1	0.564972	NA	Anti-human Antibody	NA	NA	NA	NA	NA	NA	NA	NA	NA	NA	NA	Prospective	Randomized	Open Label	Active controls	Progression-free Survival (PFS), as Assessed by the Independent Review Committee (IRC) [ Time Frame: From randomization up to 5 years after last dose of study drug ]	PR_0242_Therapeutic Naive_CT0127_A2	1.53846	Cycle 4 day 1	130	PR_0242_Therapeutic Naive_CT0127	1.53846	130	Ofatumumab_Therapeutic Naive	1.39119	579	PR_0242_Therapeutic Naive	1.39119	579
TRUE	CT0127	Clinicaltrials.gov	NCT00824265	Ofatumumab	ARZERRA	PR_0242	CT0127_A2_002	2	Anti-Ofatumumab Antibodies	Therapeutic Naive	Active comparator: fludarabine, cyclophosphamide (therapeutic naÃ¯ve control)	Cycle 4 day 1	Participants with relapsed cll received iv infusions of fludarabine administered at 25 mg/m^2 and cyclophosphamide administered at 250mg/m^2 on days 1-3 of each cycle (6 cycles). participants were followed up one month post therapy and every 3 months for 5 years to evaluate survival and disease status	Fludarabine 25mg/m2 on days 1-3 of each cycle (6 cycles)_x000D_ cyclophosphamide 250mg/m2 on days 1-3 of each cycle (6 cycles)	Cancer and neoplasms	Leukemia, Lymphocytic, Chronic	Cyclophosphamide	Confirmed and active CLL requiring treatment_x000D_ at least one previous treatment for CLL and having achieved a complete or partial remission/response but after a period of 6 or more months, shows evidence of disease progression_x000D_ fully active at a minimum or fully capable of selfcare and up and about more than 50% of waking hours_x000D_ age 18yrs or older_x000D_ signed written informed consent	39884	2017-10-25	Intravenous	4	130	2	1.53846	NA	Anti-human Antibody	NA	NA	NA	NA	NA	NA	NA	NA	NA	NA	NA	Prospective	Randomized	Open Label	Active controls	Progression-free Survival (PFS), as Assessed by the Independent Review Committee (IRC) [ Time Frame: From randomization up to 5 years after last dose of study drug ]	PR_0242_Therapeutic Naive_CT0127_A2	1.53846	Cycle 4 day 1	130	PR_0242_Therapeutic Naive_CT0127	1.53846	130	Ofatumumab_Therapeutic Naive	1.39119	579	PR_0242_Therapeutic Naive	1.39119	579
TRUE	CT0127	Clinicaltrials.gov	NCT00824265	Ofatumumab	ARZERRA	PR_0242	CT0127_A2_003	2	Anti-Ofatumumab Antibodies	Therapeutic Naive	Active comparator: fludarabine, cyclophosphamide (therapeutic naÃ¯ve control)	Follow-up(month 1)	Participants with relapsed cll received iv infusions of fludarabine administered at 25 mg/m^2 and cyclophosphamide administered at 250mg/m^2 on days 1-3 of each cycle (6 cycles). participants were followed up one month post therapy and every 3 months for 5 years to evaluate survival and disease status	Fludarabine 25mg/m2 on days 1-3 of each cycle (6 cycles)_x000D_ cyclophosphamide 250mg/m2 on days 1-3 of each cycle (6 cycles)	Cancer and neoplasms	Leukemia, Lymphocytic, Chronic	Cyclophosphamide	Confirmed and active CLL requiring treatment_x000D_ at least one previous treatment for CLL and having achieved a complete or partial remission/response but after a period of 6 or more months, shows evidence of disease progression_x000D_ fully active at a minimum or fully capable of selfcare and up and about more than 50% of waking hours_x000D_ age 18yrs or older_x000D_ signed written informed consent	39884	2017-10-25	Intravenous	30	132	2	1.51515	NA	Anti-human Antibody	NA	NA	NA	NA	NA	NA	NA	NA	NA	NA	NA	Prospective	Randomized	Open Label	Active controls	Progression-free Survival (PFS), as Assessed by the Independent Review Committee (IRC) [ Time Frame: From randomization up to 5 years after last dose of study drug ]	PR_0242_Therapeutic Naive_CT0127_A2	1.53846	Cycle 4 day 1	130	PR_0242_Therapeutic Naive_CT0127	1.53846	130	Ofatumumab_Therapeutic Naive	1.39119	579	PR_0242_Therapeutic Naive	1.39119	579
TRUE	CT0127	Clinicaltrials.gov	NCT00824265	Ofatumumab	ARZERRA	PR_0242	CT0127_A2_004	2	Anti-Ofatumumab Antibodies	Therapeutic Naive	Active comparator: fludarabine, cyclophosphamide (therapeutic naÃ¯ve control)	Follow-up(month 3)	Participants with relapsed cll received iv infusions of fludarabine administered at 25 mg/m^2 and cyclophosphamide administered at 250mg/m^2 on days 1-3 of each cycle (6 cycles). participants were followed up one month post therapy and every 3 months for 5 years to evaluate survival and disease status	Fludarabine 25mg/m2 on days 1-3 of each cycle (6 cycles)_x000D_ cyclophosphamide 250mg/m2 on days 1-3 of each cycle (6 cycles)	Cancer and neoplasms	Leukemia, Lymphocytic, Chronic	Cyclophosphamide	Confirmed and active CLL requiring treatment_x000D_ at least one previous treatment for CLL and having achieved a complete or partial remission/response but after a period of 6 or more months, shows evidence of disease progression_x000D_ fully active at a minimum or fully capable of selfcare and up and about more than 50% of waking hours_x000D_ age 18yrs or older_x000D_ signed written informed consent	39884	2017-10-25	Intravenous	90	1	0	0	NA	Anti-human Antibody	NA	NA	NA	NA	NA	NA	NA	NA	NA	NA	NA	Prospective	Randomized	Open Label	Active controls	Progression-free Survival (PFS), as Assessed by the Independent Review Committee (IRC) [ Time Frame: From randomization up to 5 years after last dose of study drug ]	PR_0242_Therapeutic Naive_CT0127_A2	1.53846	Cycle 4 day 1	130	PR_0242_Therapeutic Naive_CT0127	1.53846	130	Ofatumumab_Therapeutic Naive	1.39119	579	PR_0242_Therapeutic Naive	1.39119	579
TRUE	CT0127	Clinicaltrials.gov	NCT00824265	Ofatumumab	ARZERRA	PR_0242	CT0127_A2_005	2	Anti-Ofatumumab Antibodies	Therapeutic Naive	Active comparator: fludarabine, cyclophosphamide (therapeutic naÃ¯ve control)	Follow-up(month 6)	Participants with relapsed cll received iv infusions of fludarabine administered at 25 mg/m^2 and cyclophosphamide administered at 250mg/m^2 on days 1-3 of each cycle (6 cycles). participants were followed up one month post therapy and every 3 months for 5 years to evaluate survival and disease status	Fludarabine 25mg/m2 on days 1-3 of each cycle (6 cycles)_x000D_ cyclophosphamide 250mg/m2 on days 1-3 of each cycle (6 cycles)	Cancer and neoplasms	Leukemia, Lymphocytic, Chronic	Cyclophosphamide	Confirmed and active CLL requiring treatment_x000D_ at least one previous treatment for CLL and having achieved a complete or partial remission/response but after a period of 6 or more months, shows evidence of disease progression_x000D_ fully active at a minimum or fully capable of selfcare and up and about more than 50% of waking hours_x000D_ age 18yrs or older_x000D_ signed written informed consent	39884	2017-10-25	Intravenous	180	99	0	0	NA	Anti-human Antibody	NA	NA	NA	NA	NA	NA	NA	NA	NA	NA	NA	Prospective	Randomized	Open Label	Active controls	Progression-free Survival (PFS), as Assessed by the Independent Review Committee (IRC) [ Time Frame: From randomization up to 5 years after last dose of study drug ]	PR_0242_Therapeutic Naive_CT0127_A2	1.53846	Cycle 4 day 1	130	PR_0242_Therapeutic Naive_CT0127	1.53846	130	Ofatumumab_Therapeutic Naive	1.39119	579	PR_0242_Therapeutic Naive	1.39119	579
TRUE	CT0127	Clinicaltrials.gov	NCT00824265	Ofatumumab	ARZERRA	PR_0242	CT0127_A2_006	2	Anti-Ofatumumab Antibodies	Therapeutic Naive	Active comparator: fludarabine, cyclophosphamide (therapeutic naÃ¯ve control)	Follow-up(month 9)	Participants with relapsed cll received iv infusions of fludarabine administered at 25 mg/m^2 and cyclophosphamide administered at 250mg/m^2 on days 1-3 of each cycle (6 cycles). participants were followed up one month post therapy and every 3 months for 5 years to evaluate survival and disease status	Fludarabine 25mg/m2 on days 1-3 of each cycle (6 cycles)_x000D_ cyclophosphamide 250mg/m2 on days 1-3 of each cycle (6 cycles)	Cancer and neoplasms	Leukemia, Lymphocytic, Chronic	Cyclophosphamide	Confirmed and active CLL requiring treatment_x000D_ at least one previous treatment for CLL and having achieved a complete or partial remission/response but after a period of 6 or more months, shows evidence of disease progression_x000D_ fully active at a minimum or fully capable of selfcare and up and about more than 50% of waking hours_x000D_ age 18yrs or older_x000D_ signed written informed consent	39884	2017-10-25	Intravenous	270	2	0	0	NA	Anti-human Antibody	NA	NA	NA	NA	NA	NA	NA	NA	NA	NA	NA	Prospective	Randomized	Open Label	Active controls	Progression-free Survival (PFS), as Assessed by the Independent Review Committee (IRC) [ Time Frame: From randomization up to 5 years after last dose of study drug ]	PR_0242_Therapeutic Naive_CT0127_A2	1.53846	Cycle 4 day 1	130	PR_0242_Therapeutic Naive_CT0127	1.53846	130	Ofatumumab_Therapeutic Naive	1.39119	579	PR_0242_Therapeutic Naive	1.39119	579
FALSE	CT0128	Clinicaltrials.gov	NCT00826514	Tanezumab	RN624, PF-04383119	PR_0335	CT0128_A1_001	1	Anti-Tanezumab Antibodies	Therapeutic Naive	Experimental: tanezumab	Treatment period-day 1	A single dose of tanezumab (rn624 or pf-04383119) 20 milligram (mg) intravenous infusion over 5 minutes. participants were followed up to week 16	Tanezumab 20 mg over 5 minutes_x000D_ participants were followed up to week 16	Inflammation and autoimmunity	Chronic Prostatitis With Chronic Pelvic Pain Syndrome	None	Diagnosis of chronic prostatitis_x000D_ Male adults at least 18 years of age_x000D_ Moderate to severe chronic prostatitis, with an average pain score above a pre-defined level_x000D_ To use contraception	39897	2010-03-17	Intravenous	1	30	0	0	Human serum ADA samples were analyzed for the presence or absence of anti-tanezumab antibodies by using the semi quantitative enzyme-linked immunosorbent assay (ELISA)	NA	NA	NA	NA	NA	NA	NA	NA	NA	NA	NA	NA	Prospective	Randomized	Double	Placebo/Sham	Change From Baseline in Average Daily Pain Score at Week 6 [ Time Frame: Baseline, Week 6 ]	PR_0335_Therapeutic Naive_CT0128_A1	0	Treatment period-day 1	30	PR_0335_Therapeutic Naive_CT0128	0	30	Tanezumab_Therapeutic Naive	5.02769	11396	PR_0335_Therapeutic Naive	5.02769	11396
FALSE	CT0128	Clinicaltrials.gov	NCT00826514	Tanezumab	RN624, PF-04383119	PR_0335	CT0128_A1_002	1	Anti-Tanezumab Antibodies	Therapeutic Exposed	Experimental: tanezumab	Treatment period-week 2	A single dose of tanezumab (rn624 or pf-04383119) 20 milligram (mg) intravenous infusion over 5 minutes. participants were followed up to week 16	Tanezumab 20 mg over 5 minutes_x000D_ participants were followed up to week 16	Inflammation and autoimmunity	Chronic Prostatitis With Chronic Pelvic Pain Syndrome	None	Diagnosis of chronic prostatitis_x000D_ Male adults at least 18 years of age_x000D_ Moderate to severe chronic prostatitis, with an average pain score above a pre-defined level_x000D_ To use contraception	39897	2010-03-17	Intravenous	14	25	0	0	Human serum ADA samples were analyzed for the presence or absence of anti-tanezumab antibodies by using the semi quantitative enzyme-linked immunosorbent assay (ELISA)	NA	NA	NA	NA	NA	NA	NA	NA	NA	NA	NA	NA	Prospective	Randomized	Double	Placebo/Sham	Change From Baseline in Average Daily Pain Score at Week 6 [ Time Frame: Baseline, Week 6 ]	PR_0335_Therapeutic Exposed_CT0128_A1	0	Treatment period-week 2	25	PR_0335_Therapeutic Exposed_CT0128	0	25	Tanezumab_Therapeutic Exposed	6.46543	8839	PR_0335_Therapeutic Exposed	6.46543	8839
FALSE	CT0128	Clinicaltrials.gov	NCT00826514	Tanezumab	RN624, PF-04383119	PR_0335	CT0128_A1_003	1	Anti-Tanezumab Antibodies	Therapeutic Exposed	Experimental: tanezumab	Treatment period-week 6	A single dose of tanezumab (rn624 or pf-04383119) 20 milligram (mg) intravenous infusion over 5 minutes. participants were followed up to week 16	Tanezumab 20 mg over 5 minutes_x000D_ participants were followed up to week 16	Inflammation and autoimmunity	Chronic Prostatitis With Chronic Pelvic Pain Syndrome	None	Diagnosis of chronic prostatitis_x000D_ Male adults at least 18 years of age_x000D_ Moderate to severe chronic prostatitis, with an average pain score above a pre-defined level_x000D_ To use contraception	39897	2010-03-17	Intravenous	42	27	0	0	Human serum ADA samples were analyzed for the presence or absence of anti-tanezumab antibodies by using the semi quantitative enzyme-linked immunosorbent assay (ELISA)	NA	NA	NA	NA	NA	NA	NA	NA	NA	NA	NA	NA	Prospective	Randomized	Double	Placebo/Sham	Change From Baseline in Average Daily Pain Score at Week 6 [ Time Frame: Baseline, Week 6 ]	PR_0335_Therapeutic Exposed_CT0128_A1	0	Treatment period-week 2	25	PR_0335_Therapeutic Exposed_CT0128	0	25	Tanezumab_Therapeutic Exposed	6.46543	8839	PR_0335_Therapeutic Exposed	6.46543	8839
FALSE	CT0128	Clinicaltrials.gov	NCT00826514	Tanezumab	RN624, PF-04383119	PR_0335	CT0128_A1_004	1	Anti-Tanezumab Antibodies	Therapeutic Exposed	Experimental: tanezumab	Treatment period-week 16	A single dose of tanezumab (rn624 or pf-04383119) 20 milligram (mg) intravenous infusion over 5 minutes. participants were followed up to week 16	Tanezumab 20 mg over 5 minutes_x000D_ participants were followed up to week 16	Inflammation and autoimmunity	Chronic Prostatitis With Chronic Pelvic Pain Syndrome	None	Diagnosis of chronic prostatitis_x000D_ Male adults at least 18 years of age_x000D_ Moderate to severe chronic prostatitis, with an average pain score above a pre-defined level_x000D_ To use contraception	39897	2010-03-17	Intravenous	112	28	0	0	Human serum ADA samples were analyzed for the presence or absence of anti-tanezumab antibodies by using the semi quantitative enzyme-linked immunosorbent assay (ELISA)	NA	NA	NA	NA	NA	NA	NA	NA	NA	NA	NA	NA	Prospective	Randomized	Double	Placebo/Sham	Change From Baseline in Average Daily Pain Score at Week 6 [ Time Frame: Baseline, Week 6 ]	PR_0335_Therapeutic Exposed_CT0128_A1	0	Treatment period-week 2	25	PR_0335_Therapeutic Exposed_CT0128	0	25	Tanezumab_Therapeutic Exposed	6.46543	8839	PR_0335_Therapeutic Exposed	6.46543	8839
FALSE	CT0129	Clinicaltrials.gov	NCT00830063	Tanezumab	RN624, PF-04383119	PR_0335	CT0129_A1_001	1	Anti-Tanezumab Antibodies	Therapeutic Naive	Tanezumab 5 mg + placebo	Baseline	Participants received tanezumab (rn624 or pf-04383119) 5 milligram (mg) iv infusion at day 1 and week 8, and placebo matched to naproxen tablet orally twice daily from day 1 to week 16	Tanezumab 5 mg at day 1 and week 8, and placebo matched to naproxen tablet twice daily from day 1 to week 16	Inflammation and autoimmunity	Arthritis_x000D_ Osteoarthritis	None	18 Years and older (Adult, Older Adult)_x000D_ Osteoarthritis of the knee according to Kellgren-Lawrence x-ray grade of 2	39938	2010-08-31	Intravenous	0	206	1	0.5	Participants who developed anti-tanezumab antibodies after treatment were evaluated for the presence of anti-tanezumab neutralizing antibodies in their serum. Number of participants with positive ADA were summarized for reporting groups: tanezumab 5 mg + placebo and tanezumab 10 mg + placebo. Results with titer value >= 4.32 nanogram per milliliter of anti-tanezumab neutralizing antibodies were counted as positive	NA	NA	NA	NA	NA	NA	NA	NA	NA	NA	NA	NA	Prospective	Randomized	Double	Placebo/Sham	Change From Baseline in Western Ontario and McMaster Universities Osteoarthritis Index (WOMAC) Pain Subscale at Week 16: Baseline Observation Carried Forward (BOCF) [ Time Frame: Baseline (Day 1), Week 16 ]_x000D_ Change From Baseline in Western Ontario and McMaster Universities Osteoarthritis Index (WOMAC) Physical Function Subscale at Week 16: Baseline Observation Carried Forward (BOCF) [ Time Frame: Baseline, Week 16 ]_x000D_ Change From Baseline in Patient Global Assessment of Osteoarthritis at Week 16: Baseline Observation Carried Forward (BOCF) [ Time Frame: Baseline, Week 16 ]	PR_0335_Therapeutic Naive_CT0129_A1	0.5	Baseline	206	PR_0335_Therapeutic Naive_CT0129	0.5	414	Tanezumab_Therapeutic Naive	5.02769	11396	PR_0335_Therapeutic Naive	5.02769	11396
FALSE	CT0129	Clinicaltrials.gov	NCT00830063	Tanezumab	RN624, PF-04383119	PR_0335	CT0129_A2_001	2	Anti-Tanezumab Antibodies	Therapeutic Naive	Tanezumab 10 mg + placebo	Baseline	Participants received tanezumab (rn624 or pf-04383119) 10 mg iv infusion at day 1 and week 8, and placebo matched to naproxen tablet orally twice daily from day 1 to week 16	Tanezumab 10 mg at day 1 and week 8, and placebo matched to naproxen tablet twice daily from day 1 to week 16	Inflammation and autoimmunity	Arthritis_x000D_ Osteoarthritis	None	18 Years and older (Adult, Older Adult)_x000D_ Osteoarthritis of the knee according to Kellgren-Lawrence x-ray grade of 2	39938	2010-08-31	Intravenous	0	208	1	0.5	Participants who developed anti-tanezumab antibodies after treatment were evaluated for the presence of anti-tanezumab neutralizing antibodies in their serum. Number of participants with positive ADA were summarized for reporting groups: tanezumab 5 mg + placebo and tanezumab 10 mg + placebo. Results with titer value >= 4.32 nanogram per milliliter of anti-tanezumab neutralizing antibodies were counted as positive	NA	NA	NA	NA	NA	NA	NA	NA	NA	NA	NA	NA	Prospective	Randomized	Double	Placebo/Sham	Change From Baseline in Western Ontario and McMaster Universities Osteoarthritis Index (WOMAC) Pain Subscale at Week 16: Baseline Observation Carried Forward (BOCF) [ Time Frame: Baseline (Day 1), Week 16 ]_x000D_ Change From Baseline in Western Ontario and McMaster Universities Osteoarthritis Index (WOMAC) Physical Function Subscale at Week 16: Baseline Observation Carried Forward (BOCF) [ Time Frame: Baseline, Week 16 ]_x000D_ Change From Baseline in Patient Global Assessment of Osteoarthritis at Week 16: Baseline Observation Carried Forward (BOCF) [ Time Frame: Baseline, Week 16 ]	PR_0335_Therapeutic Naive_CT0129_A2	0.5	Baseline	208	PR_0335_Therapeutic Naive_CT0129	0.5	414	Tanezumab_Therapeutic Naive	5.02769	11396	PR_0335_Therapeutic Naive	5.02769	11396
FALSE	CT0129	Clinicaltrials.gov	NCT00830063	Tanezumab	RN624, PF-04383119	PR_0335	CT0129_A1_002	1	Anti-Tanezumab Antibodies	Therapeutic Exposed	Tanezumab 5 mg + placebo	Treatment period-week 8	Participants received tanezumab (rn624 or pf-04383119) 5 milligram (mg) iv infusion at day 1 and week 8, and placebo matched to naproxen tablet orally twice daily from day 1 to week 16	Tanezumab 5 mg at day 1 and week 8, and placebo matched to naproxen tablet twice daily from day 1 to week 16	Inflammation and autoimmunity	Arthritis_x000D_ Osteoarthritis	None	18 Years and older (Adult, Older Adult)_x000D_ Osteoarthritis of the knee according to Kellgren-Lawrence x-ray grade of 2	39938	2010-08-31	Intravenous	56	206	1	0.5	Participants who developed anti-tanezumab antibodies after treatment were evaluated for the presence of anti-tanezumab neutralizing antibodies in their serum. Number of participants with positive ADA were summarized for reporting groups: tanezumab 5 mg + placebo and tanezumab 10 mg + placebo. Results with titer value >= 4.32 nanogram per milliliter of anti-tanezumab neutralizing antibodies were counted as positive	NA	NA	NA	NA	NA	NA	NA	NA	NA	NA	NA	NA	Prospective	Randomized	Double	Placebo/Sham	Change From Baseline in Western Ontario and McMaster Universities Osteoarthritis Index (WOMAC) Pain Subscale at Week 16: Baseline Observation Carried Forward (BOCF) [ Time Frame: Baseline (Day 1), Week 16 ]_x000D_ Change From Baseline in Western Ontario and McMaster Universities Osteoarthritis Index (WOMAC) Physical Function Subscale at Week 16: Baseline Observation Carried Forward (BOCF) [ Time Frame: Baseline, Week 16 ]_x000D_ Change From Baseline in Patient Global Assessment of Osteoarthritis at Week 16: Baseline Observation Carried Forward (BOCF) [ Time Frame: Baseline, Week 16 ]	PR_0335_Therapeutic Exposed_CT0129_A1	0.5	Treatment period-week 8	206	PR_0335_Therapeutic Exposed_CT0129	0.5	414	Tanezumab_Therapeutic Exposed	6.46543	8839	PR_0335_Therapeutic Exposed	6.46543	8839
FALSE	CT0129	Clinicaltrials.gov	NCT00830063	Tanezumab	RN624, PF-04383119	PR_0335	CT0129_A2_002	2	Anti-Tanezumab Antibodies	Therapeutic Exposed	Tanezumab 10 mg + placebo	Treatment period-week 8	Participants received tanezumab (rn624 or pf-04383119) 10 mg iv infusion at day 1 and week 8, and placebo matched to naproxen tablet orally twice daily from day 1 to week 16	Tanezumab 10 mg at day 1 and week 8, and placebo matched to naproxen tablet twice daily from day 1 to week 16	Inflammation and autoimmunity	Arthritis_x000D_ Osteoarthritis	None	18 Years and older (Adult, Older Adult)_x000D_ Osteoarthritis of the knee according to Kellgren-Lawrence x-ray grade of 2	39938	2010-08-31	Intravenous	56	208	0	0	Participants who developed anti-tanezumab antibodies after treatment were evaluated for the presence of anti-tanezumab neutralizing antibodies in their serum. Number of participants with positive ADA were summarized for reporting groups: tanezumab 5 mg + placebo and tanezumab 10 mg + placebo. Results with titer value >= 4.32 nanogram per milliliter of anti-tanezumab neutralizing antibodies were counted as positive	NA	NA	NA	NA	NA	NA	NA	NA	NA	NA	NA	NA	Prospective	Randomized	Double	Placebo/Sham	Change From Baseline in Western Ontario and McMaster Universities Osteoarthritis Index (WOMAC) Pain Subscale at Week 16: Baseline Observation Carried Forward (BOCF) [ Time Frame: Baseline (Day 1), Week 16 ]_x000D_ Change From Baseline in Western Ontario and McMaster Universities Osteoarthritis Index (WOMAC) Physical Function Subscale at Week 16: Baseline Observation Carried Forward (BOCF) [ Time Frame: Baseline, Week 16 ]_x000D_ Change From Baseline in Patient Global Assessment of Osteoarthritis at Week 16: Baseline Observation Carried Forward (BOCF) [ Time Frame: Baseline, Week 16 ]	PR_0335_Therapeutic Exposed_CT0129_A2	0.5	Treatment period-week 24	208	PR_0335_Therapeutic Exposed_CT0129	0.5	414	Tanezumab_Therapeutic Exposed	6.46543	8839	PR_0335_Therapeutic Exposed	6.46543	8839
FALSE	CT0129	Clinicaltrials.gov	NCT00830063	Tanezumab	RN624, PF-04383119	PR_0335	CT0129_A1_003	1	Anti-Tanezumab Antibodies	Therapeutic Exposed	Tanezumab 5 mg + placebo	Treatment period-week 16	Participants received tanezumab (rn624 or pf-04383119) 5 milligram (mg) iv infusion at day 1 and week 8, and placebo matched to naproxen tablet orally twice daily from day 1 to week 16	Tanezumab 5 mg at day 1 and week 8, and placebo matched to naproxen tablet twice daily from day 1 to week 16	Inflammation and autoimmunity	Arthritis_x000D_ Osteoarthritis	None	18 Years and older (Adult, Older Adult)_x000D_ Osteoarthritis of the knee according to Kellgren-Lawrence x-ray grade of 2	39938	2010-08-31	Intravenous	112	206	0	0	Participants who developed anti-tanezumab antibodies after treatment were evaluated for the presence of anti-tanezumab neutralizing antibodies in their serum. Number of participants with positive ADA were summarized for reporting groups: tanezumab 5 mg + placebo and tanezumab 10 mg + placebo. Results with titer value >= 4.32 nanogram per milliliter of anti-tanezumab neutralizing antibodies were counted as positive	NA	NA	NA	NA	NA	NA	NA	NA	NA	NA	NA	NA	Prospective	Randomized	Double	Placebo/Sham	Change From Baseline in Western Ontario and McMaster Universities Osteoarthritis Index (WOMAC) Pain Subscale at Week 16: Baseline Observation Carried Forward (BOCF) [ Time Frame: Baseline (Day 1), Week 16 ]_x000D_ Change From Baseline in Western Ontario and McMaster Universities Osteoarthritis Index (WOMAC) Physical Function Subscale at Week 16: Baseline Observation Carried Forward (BOCF) [ Time Frame: Baseline, Week 16 ]_x000D_ Change From Baseline in Patient Global Assessment of Osteoarthritis at Week 16: Baseline Observation Carried Forward (BOCF) [ Time Frame: Baseline, Week 16 ]	PR_0335_Therapeutic Exposed_CT0129_A1	0.5	Treatment period-week 8	206	PR_0335_Therapeutic Exposed_CT0129	0.5	414	Tanezumab_Therapeutic Exposed	6.46543	8839	PR_0335_Therapeutic Exposed	6.46543	8839
FALSE	CT0129	Clinicaltrials.gov	NCT00830063	Tanezumab	RN624, PF-04383119	PR_0335	CT0129_A2_003	2	Anti-Tanezumab Antibodies	Therapeutic Exposed	Tanezumab 10 mg + placebo	Treatment period-week 16	Participants received tanezumab (rn624 or pf-04383119) 10 mg iv infusion at day 1 and week 8, and placebo matched to naproxen tablet orally twice daily from day 1 to week 16	Tanezumab 10 mg at day 1 and week 8, and placebo matched to naproxen tablet twice daily from day 1 to week 16	Inflammation and autoimmunity	Arthritis_x000D_ Osteoarthritis	None	18 Years and older (Adult, Older Adult)_x000D_ Osteoarthritis of the knee according to Kellgren-Lawrence x-ray grade of 2	39938	2010-08-31	Intravenous	112	208	0	0	Participants who developed anti-tanezumab antibodies after treatment were evaluated for the presence of anti-tanezumab neutralizing antibodies in their serum. Number of participants with positive ADA were summarized for reporting groups: tanezumab 5 mg + placebo and tanezumab 10 mg + placebo. Results with titer value >= 4.32 nanogram per milliliter of anti-tanezumab neutralizing antibodies were counted as positive	NA	NA	NA	NA	NA	NA	NA	NA	NA	NA	NA	NA	Prospective	Randomized	Double	Placebo/Sham	Change From Baseline in Western Ontario and McMaster Universities Osteoarthritis Index (WOMAC) Pain Subscale at Week 16: Baseline Observation Carried Forward (BOCF) [ Time Frame: Baseline (Day 1), Week 16 ]_x000D_ Change From Baseline in Western Ontario and McMaster Universities Osteoarthritis Index (WOMAC) Physical Function Subscale at Week 16: Baseline Observation Carried Forward (BOCF) [ Time Frame: Baseline, Week 16 ]_x000D_ Change From Baseline in Patient Global Assessment of Osteoarthritis at Week 16: Baseline Observation Carried Forward (BOCF) [ Time Frame: Baseline, Week 16 ]	PR_0335_Therapeutic Exposed_CT0129_A2	0.5	Treatment period-week 24	208	PR_0335_Therapeutic Exposed_CT0129	0.5	414	Tanezumab_Therapeutic Exposed	6.46543	8839	PR_0335_Therapeutic Exposed	6.46543	8839
FALSE	CT0129	Clinicaltrials.gov	NCT00830063	Tanezumab	RN624, PF-04383119	PR_0335	CT0129_A1_004	1	Anti-Tanezumab Antibodies	Therapeutic Exposed	Tanezumab 5 mg + placebo	Treatment period-week 24	Participants received tanezumab (rn624 or pf-04383119) 5 milligram (mg) iv infusion at day 1 and week 8, and placebo matched to naproxen tablet orally twice daily from day 1 to week 16	Tanezumab 5 mg at day 1 and week 8, and placebo matched to naproxen tablet twice daily from day 1 to week 16	Inflammation and autoimmunity	Arthritis_x000D_ Osteoarthritis	None	18 Years and older (Adult, Older Adult)_x000D_ Osteoarthritis of the knee according to Kellgren-Lawrence x-ray grade of 2	39938	2010-08-31	Intravenous	168	206	1	0.5	Participants who developed anti-tanezumab antibodies after treatment were evaluated for the presence of anti-tanezumab neutralizing antibodies in their serum. Number of participants with positive ADA were summarized for reporting groups: tanezumab 5 mg + placebo and tanezumab 10 mg + placebo. Results with titer value >= 4.32 nanogram per milliliter of anti-tanezumab neutralizing antibodies were counted as positive	NA	NA	NA	NA	NA	NA	NA	NA	NA	NA	NA	NA	Prospective	Randomized	Double	Placebo/Sham	Change From Baseline in Western Ontario and McMaster Universities Osteoarthritis Index (WOMAC) Pain Subscale at Week 16: Baseline Observation Carried Forward (BOCF) [ Time Frame: Baseline (Day 1), Week 16 ]_x000D_ Change From Baseline in Western Ontario and McMaster Universities Osteoarthritis Index (WOMAC) Physical Function Subscale at Week 16: Baseline Observation Carried Forward (BOCF) [ Time Frame: Baseline, Week 16 ]_x000D_ Change From Baseline in Patient Global Assessment of Osteoarthritis at Week 16: Baseline Observation Carried Forward (BOCF) [ Time Frame: Baseline, Week 16 ]	PR_0335_Therapeutic Exposed_CT0129_A1	0.5	Treatment period-week 8	206	PR_0335_Therapeutic Exposed_CT0129	0.5	414	Tanezumab_Therapeutic Exposed	6.46543	8839	PR_0335_Therapeutic Exposed	6.46543	8839
FALSE	CT0129	Clinicaltrials.gov	NCT00830063	Tanezumab	RN624, PF-04383119	PR_0335	CT0129_A2_004	2	Anti-Tanezumab Antibodies	Therapeutic Exposed	Tanezumab 10 mg + placebo	Treatment period-week 24	Participants received tanezumab (rn624 or pf-04383119) 10 mg iv infusion at day 1 and week 8, and placebo matched to naproxen tablet orally twice daily from day 1 to week 16	Tanezumab 10 mg at day 1 and week 8, and placebo matched to naproxen tablet twice daily from day 1 to week 16	Inflammation and autoimmunity	Arthritis_x000D_ Osteoarthritis	None	18 Years and older (Adult, Older Adult)_x000D_ Osteoarthritis of the knee according to Kellgren-Lawrence x-ray grade of 2	39938	2010-08-31	Intravenous	168	208	1	0.5	Participants who developed anti-tanezumab antibodies after treatment were evaluated for the presence of anti-tanezumab neutralizing antibodies in their serum. Number of participants with positive ADA were summarized for reporting groups: tanezumab 5 mg + placebo and tanezumab 10 mg + placebo. Results with titer value >= 4.32 nanogram per milliliter of anti-tanezumab neutralizing antibodies were counted as positive	NA	NA	NA	NA	NA	NA	NA	NA	NA	NA	NA	NA	Prospective	Randomized	Double	Placebo/Sham	Change From Baseline in Western Ontario and McMaster Universities Osteoarthritis Index (WOMAC) Pain Subscale at Week 16: Baseline Observation Carried Forward (BOCF) [ Time Frame: Baseline (Day 1), Week 16 ]_x000D_ Change From Baseline in Western Ontario and McMaster Universities Osteoarthritis Index (WOMAC) Physical Function Subscale at Week 16: Baseline Observation Carried Forward (BOCF) [ Time Frame: Baseline, Week 16 ]_x000D_ Change From Baseline in Patient Global Assessment of Osteoarthritis at Week 16: Baseline Observation Carried Forward (BOCF) [ Time Frame: Baseline, Week 16 ]	PR_0335_Therapeutic Exposed_CT0129_A2	0.5	Treatment period-week 24	208	PR_0335_Therapeutic Exposed_CT0129	0.5	414	Tanezumab_Therapeutic Exposed	6.46543	8839	PR_0335_Therapeutic Exposed	6.46543	8839
TRUE	CT0130	Clinicaltrials.gov	NCT00835185	Necitumumab	PORTRAZZA	PR_0237	CT0130_A1_001	1	Anti-Necitumumab Antibodies	Therapeutic Exposed	Experimental: necitumumab +mfolfox-6 regimen	Treatment period	On day 1 of each 2-week cycle, each participant received imc-11f8 (necitumumab) in combination with the mfolfox-6 regimen (oxaliplatin/5-fu/fa) in the order shown:_x000D_ 800 mg imc-11f8 iv infusion over 50 minutes;_x000D_ 85 mg/m^2 oxaliplatin iv infusion over 2 hours;_x000D_ 400 mg/m^2 folinic acid;_x000D_ 400 mg/m^2 5-fu as an iv bolus injection; and immediately followed by_x000D_ a 46-hour continuous iv infusion of 5-fu at 2400 mg/m^2. all treatments were administered every 2 weeks	800 mg iv over 50 minutes on day 1_x000D_ 85 mg/m^2 oxaliplatin iv over 2 hours_x000D_ 400 mg/m^2 folinic acid_x000D_ 400 mg/m^2 5-fu iv_x000D_ 46-hour iv infusion of 5-fu at 2400 mg/m^2. all treatments were administered every 2 weeks	Cancer and neoplasms	Metastatic Colorectal Cancer	None	â€¢ Ages Eligible for Study: 18 Years and older_x000D_ â€¢ Histologically-confirmed, EGFR-detectable or EGFR-undetectable CRC_x000D_ â€¢ Locally-advanced unresectable or metastatic adenocarcinoma of the colon or rectum_x000D_ â€¢ At least 1 unidimensional-measurable target lesion by computed tomography (CT) scan or magnetic resonance imaging (MRI); target lesion(s) must not lie within an irradiated area_x000D_ â€¢ Age >=18 years_x000D_ â€¢ Life expectancy of >=6 months_x000D_ â€¢ Eastern Cooperative Oncology Group (ECOG) performance status <=2 at study entry_x000D_ â€¢ Adequate hematologic function, as evidenced by an absolute neutrophil count (ANC) >=1.5 x 10^9 liter (L), hemoglobin >=10 grams per deciliter (g/dL), and platelets â‰¥100 x 10^9/L_x000D_ â€¢ Adequate hepatic function as defined by a total bilirubin <=1.5 milligrams per deciliter (mg/dL), aspartate aminotransferase (AST) and alanine aminotransferase (ALT) <=2.5 x upper limit of normal (ULN) (or 5.0 x ULN in the case of liver metastases), and alkaline phosphatase (AP) <=2.5 x ULN (or 5.0 x ULN in the case of liver metastases)_x000D_ â€¢ Adequate renal function as defined by a serum creatinine <=1.5 x ULN, creatinine clearance >= 60 milliliters per minute (mL/min), or serum albumin >=lower limit of normal (LLN)_x000D_ â€¢ Participant's relevant toxicities/effects of prior therapy [surgery/radiation therapy (RT)] must have recovered to a stable or chronic level_x000D_ â€¢ Participant agrees to use adequate contraception during the study period and for 4 weeks after the last dose of study treatment. Participants must notify the principal investigator if they themselves or their partner becomes pregnant_x000D_ â€¢ Participant has provided signed Informed Consent	39295	2010-10-01	Intravenous	900	42	4	9.52381	NA	A participant was considered to have an anti-IMC-11F8 response if there were 2 consecutive positive samples or if the final sample tested is positive. Participants with a baseline sample positive for anti-IMC-11F8 antibodies were considered unevaluable for immunogenicity. A sample was considered positive for IMC-11F8 antibodies if it exhibited a post-baseline treatment emergent antibody level that exceeded the upper 95% confidence interval of the mean determined from the normal anti-IMC 11F8 level found in healthy treatment-naive individuals	NA	NA	NA	NA	NA	NA	NA	NA	Hypersensitivity (Serious): 2.27_x000D_ Hypersensitivity (Frequency Threshold 5%): 6.82	NA	NA	Prospective	NA	Open Label	NA	Percentage of Participants With Complete Response (CR) or Partial Response (PR) (Objective Response ) [ Time Frame: Up to 30 Months ]	PR_0237_Therapeutic Exposed_CT0130_A1	9.52381	Treatment period	42	PR_0237_Therapeutic Exposed_CT0130	9.52381	42	Necitumumab_Therapeutic Exposed	10.7423	1396	PR_0237_Therapeutic Exposed	10.7423	1396
FALSE	CT0131	Clinicaltrials.gov	NCT00863304	Tanezumab	RN624, PF-04383119	PR_0335	CT0131_A1_001	1	Anti-Tanezumab Antibodies	Therapeutic Naive	Tanezumab 5 mg + placebo	Baseline-day 1	Participants received tanezumab (pf-04383119) 5 milligram (mg) iv infusion over 5 minutes at baseline (day 1) and week 8 along with placebo matched to naproxen tablet orally twice daily from baseline up to week 12	Tanezumab 5 mg over 5 minutes at baseline (day 1) and week 8+ placebo matched to naproxen twice daily from baseline up to week 12	Inflammation and autoimmunity	Osteoarthritis	None	18 Years and older (Adult, Older Adult)_x000D_ Osteoarthritis of the hip or knee according to Kellgren-Lawrence x-ray grade of 2	39973	2010-08-16	Intravenous	1	211	0	0	Participants who developed anti-tanezumab antibodies after treatment were evaluated for the presence of anti-tanezumab neutralizing antibodies in their serum. Number of participants with positive ADA were summarized for reporting groups: Tanezumab 5 mg + Placebo and Tanezumab 10 mg + Placebo. Results with titer value >= 4.32 nanogram per milliliter of anti-tanezumab neutralizing antibodies were counted as positive	NA	NA	NA	NA	NA	NA	NA	NA	NA	NA	NA	NA	Prospective	Randomized	Double	Placebo/Sham	Change From Baseline in Western Ontario and McMaster Universities Osteoarthritis Index (WOMAC) Pain Subscale at Week 16: Baseline Observation Carried Forward (BOCF) [ Time Frame: Baseline, Week 16 ]_x000D_ Change From Baseline in Western Ontario and McMaster Universities Osteoarthritis Index (WOMAC) Physical Function Subscale at Week 16: Baseline Observation Carried Forward (BOCF) [ Time Frame: Baseline, Week 16 ]_x000D_ Change From Baseline in Patient Global Assessment (PGA) of Osteoarthritis at Week 16: Baseline Observation Carried Forward (BOCF) [ Time Frame: Baseline, Week 16 ]	PR_0335_Therapeutic Naive_CT0131_A1	0	Baseline-day 1	211	PR_0335_Therapeutic Naive_CT0131	0.24881	420	Tanezumab_Therapeutic Naive	5.02769	11396	PR_0335_Therapeutic Naive	5.02769	11396
FALSE	CT0131	Clinicaltrials.gov	NCT00863304	Tanezumab	RN624, PF-04383119	PR_0335	CT0131_A2_001	2	Anti-Tanezumab Antibodies	Therapeutic Naive	Tanezumab 10 mg + placebo	Baseline-day 1	Participants received tanezumab (pf-04383119) 10 mg iv infusion over 5 minutes at baseline (day 1) and week 8 along with placebo matched to naproxen tablet orally twice daily from baseline up to week 12	Tanezumab 10 mg over 5 minutes at baseline (day 1) and week 8+ placebo matched to naproxen twic daily from baseline up to week 12	Inflammation and autoimmunity	Osteoarthritis	None	18 Years and older (Adult, Older Adult)_x000D_ Osteoarthritis of the hip or knee according to Kellgren-Lawrence x-ray grade of 2	39973	2010-08-16	Intravenous	1	209	1	0.5	Participants who developed anti-tanezumab antibodies after treatment were evaluated for the presence of anti-tanezumab neutralizing antibodies in their serum. Number of participants with positive ADA were summarized for reporting groups: Tanezumab 5 mg + Placebo and Tanezumab 10 mg + Placebo. Results with titer value >= 4.32 nanogram per milliliter of anti-tanezumab neutralizing antibodies were counted as positive	NA	NA	NA	NA	NA	NA	NA	NA	NA	NA	NA	NA	Prospective	Randomized	Double	Placebo/Sham	Change From Baseline in Western Ontario and McMaster Universities Osteoarthritis Index (WOMAC) Pain Subscale at Week 16: Baseline Observation Carried Forward (BOCF) [ Time Frame: Baseline, Week 16 ]_x000D_ Change From Baseline in Western Ontario and McMaster Universities Osteoarthritis Index (WOMAC) Physical Function Subscale at Week 16: Baseline Observation Carried Forward (BOCF) [ Time Frame: Baseline, Week 16 ]_x000D_ Change From Baseline in Patient Global Assessment (PGA) of Osteoarthritis at Week 16: Baseline Observation Carried Forward (BOCF) [ Time Frame: Baseline, Week 16 ]	PR_0335_Therapeutic Naive_CT0131_A2	0.5	Baseline-day 1	209	PR_0335_Therapeutic Naive_CT0131	0.24881	420	Tanezumab_Therapeutic Naive	5.02769	11396	PR_0335_Therapeutic Naive	5.02769	11396
FALSE	CT0131	Clinicaltrials.gov	NCT00863304	Tanezumab	RN624, PF-04383119	PR_0335	CT0131_A1_002	1	Anti-Tanezumab Antibodies	Therapeutic Exposed	Tanezumab 5 mg + placebo	Treatment period-week 8	Participants received tanezumab (pf-04383119) 5 milligram (mg) iv infusion over 5 minutes at baseline (day 1) and week 8 along with placebo matched to naproxen tablet orally twice daily from baseline up to week 12	Tanezumab 5 mg over 5 minutes at baseline (day 1) and week 8+ placebo matched to naproxen twice daily from baseline up to week 12	Inflammation and autoimmunity	Osteoarthritis	None	18 Years and older (Adult, Older Adult)_x000D_ Osteoarthritis of the hip or knee according to Kellgren-Lawrence x-ray grade of 2	39973	2010-08-16	Intravenous	56	211	1	0.5	Participants who developed anti-tanezumab antibodies after treatment were evaluated for the presence of anti-tanezumab neutralizing antibodies in their serum. Number of participants with positive ADA were summarized for reporting groups: Tanezumab 5 mg + Placebo and Tanezumab 10 mg + Placebo. Results with titer value >= 4.32 nanogram per milliliter of anti-tanezumab neutralizing antibodies were counted as positive	NA	NA	NA	NA	NA	NA	NA	NA	NA	NA	NA	NA	Prospective	Randomized	Double	Placebo/Sham	Change From Baseline in Western Ontario and McMaster Universities Osteoarthritis Index (WOMAC) Pain Subscale at Week 16: Baseline Observation Carried Forward (BOCF) [ Time Frame: Baseline, Week 16 ]_x000D_ Change From Baseline in Western Ontario and McMaster Universities Osteoarthritis Index (WOMAC) Physical Function Subscale at Week 16: Baseline Observation Carried Forward (BOCF) [ Time Frame: Baseline, Week 16 ]_x000D_ Change From Baseline in Patient Global Assessment (PGA) of Osteoarthritis at Week 16: Baseline Observation Carried Forward (BOCF) [ Time Frame: Baseline, Week 16 ]	PR_0335_Therapeutic Exposed_CT0131_A1	0.5	Treatment period-week 8	211	PR_0335_Therapeutic Exposed_CT0131	0.25119	420	Tanezumab_Therapeutic Exposed	6.46543	8839	PR_0335_Therapeutic Exposed	6.46543	8839
FALSE	CT0131	Clinicaltrials.gov	NCT00863304	Tanezumab	RN624, PF-04383119	PR_0335	CT0131_A2_002	2	Anti-Tanezumab Antibodies	Therapeutic Exposed	Tanezumab 10 mg + placebo	Treatment period-week 8	Participants received tanezumab (pf-04383119) 10 mg iv infusion over 5 minutes at baseline (day 1) and week 8 along with placebo matched to naproxen tablet orally twice daily from baseline up to week 12	Tanezumab 10 mg over 5 minutes at baseline (day 1) and week 8+ placebo matched to naproxen twic daily from baseline up to week 12	Inflammation and autoimmunity	Osteoarthritis	None	18 Years and older (Adult, Older Adult)_x000D_ Osteoarthritis of the hip or knee according to Kellgren-Lawrence x-ray grade of 2	39973	2010-08-16	Intravenous	56	209	0	0	Participants who developed anti-tanezumab antibodies after treatment were evaluated for the presence of anti-tanezumab neutralizing antibodies in their serum. Number of participants with positive ADA were summarized for reporting groups: Tanezumab 5 mg + Placebo and Tanezumab 10 mg + Placebo. Results with titer value >= 4.32 nanogram per milliliter of anti-tanezumab neutralizing antibodies were counted as positive	NA	NA	NA	NA	NA	NA	NA	NA	NA	NA	NA	NA	Prospective	Randomized	Double	Placebo/Sham	Change From Baseline in Western Ontario and McMaster Universities Osteoarthritis Index (WOMAC) Pain Subscale at Week 16: Baseline Observation Carried Forward (BOCF) [ Time Frame: Baseline, Week 16 ]_x000D_ Change From Baseline in Western Ontario and McMaster Universities Osteoarthritis Index (WOMAC) Physical Function Subscale at Week 16: Baseline Observation Carried Forward (BOCF) [ Time Frame: Baseline, Week 16 ]_x000D_ Change From Baseline in Patient Global Assessment (PGA) of Osteoarthritis at Week 16: Baseline Observation Carried Forward (BOCF) [ Time Frame: Baseline, Week 16 ]	PR_0335_Therapeutic Exposed_CT0131_A2	0	Treatment period-week 8	209	PR_0335_Therapeutic Exposed_CT0131	0.25119	420	Tanezumab_Therapeutic Exposed	6.46543	8839	PR_0335_Therapeutic Exposed	6.46543	8839
FALSE	CT0131	Clinicaltrials.gov	NCT00863304	Tanezumab	RN624, PF-04383119	PR_0335	CT0131_A1_003	1	Anti-Tanezumab Antibodies	Therapeutic Exposed	Tanezumab 5 mg + placebo	Treatment period-week 16	Participants received tanezumab (pf-04383119) 5 milligram (mg) iv infusion over 5 minutes at baseline (day 1) and week 8 along with placebo matched to naproxen tablet orally twice daily from baseline up to week 12	Tanezumab 5 mg over 5 minutes at baseline (day 1) and week 8+ placebo matched to naproxen twice daily from baseline up to week 12	Inflammation and autoimmunity	Osteoarthritis	None	18 Years and older (Adult, Older Adult)_x000D_ Osteoarthritis of the hip or knee according to Kellgren-Lawrence x-ray grade of 2	39973	2010-08-16	Intravenous	112	211	0	0	Participants who developed anti-tanezumab antibodies after treatment were evaluated for the presence of anti-tanezumab neutralizing antibodies in their serum. Number of participants with positive ADA were summarized for reporting groups: Tanezumab 5 mg + Placebo and Tanezumab 10 mg + Placebo. Results with titer value >= 4.32 nanogram per milliliter of anti-tanezumab neutralizing antibodies were counted as positive	NA	NA	NA	NA	NA	NA	NA	NA	NA	NA	NA	NA	Prospective	Randomized	Double	Placebo/Sham	Change From Baseline in Western Ontario and McMaster Universities Osteoarthritis Index (WOMAC) Pain Subscale at Week 16: Baseline Observation Carried Forward (BOCF) [ Time Frame: Baseline, Week 16 ]_x000D_ Change From Baseline in Western Ontario and McMaster Universities Osteoarthritis Index (WOMAC) Physical Function Subscale at Week 16: Baseline Observation Carried Forward (BOCF) [ Time Frame: Baseline, Week 16 ]_x000D_ Change From Baseline in Patient Global Assessment (PGA) of Osteoarthritis at Week 16: Baseline Observation Carried Forward (BOCF) [ Time Frame: Baseline, Week 16 ]	PR_0335_Therapeutic Exposed_CT0131_A1	0.5	Treatment period-week 8	211	PR_0335_Therapeutic Exposed_CT0131	0.25119	420	Tanezumab_Therapeutic Exposed	6.46543	8839	PR_0335_Therapeutic Exposed	6.46543	8839
FALSE	CT0131	Clinicaltrials.gov	NCT00863304	Tanezumab	RN624, PF-04383119	PR_0335	CT0131_A2_003	2	Anti-Tanezumab Antibodies	Therapeutic Exposed	Tanezumab 10 mg + placebo	Treatment period-week 16	Participants received tanezumab (pf-04383119) 10 mg iv infusion over 5 minutes at baseline (day 1) and week 8 along with placebo matched to naproxen tablet orally twice daily from baseline up to week 12	Tanezumab 10 mg over 5 minutes at baseline (day 1) and week 8+ placebo matched to naproxen twic daily from baseline up to week 12	Inflammation and autoimmunity	Osteoarthritis	None	18 Years and older (Adult, Older Adult)_x000D_ Osteoarthritis of the hip or knee according to Kellgren-Lawrence x-ray grade of 2	39973	2010-08-16	Intravenous	112	209	0	0	Participants who developed anti-tanezumab antibodies after treatment were evaluated for the presence of anti-tanezumab neutralizing antibodies in their serum. Number of participants with positive ADA were summarized for reporting groups: Tanezumab 5 mg + Placebo and Tanezumab 10 mg + Placebo. Results with titer value >= 4.32 nanogram per milliliter of anti-tanezumab neutralizing antibodies were counted as positive	NA	NA	NA	NA	NA	NA	NA	NA	NA	NA	NA	NA	Prospective	Randomized	Double	Placebo/Sham	Change From Baseline in Western Ontario and McMaster Universities Osteoarthritis Index (WOMAC) Pain Subscale at Week 16: Baseline Observation Carried Forward (BOCF) [ Time Frame: Baseline, Week 16 ]_x000D_ Change From Baseline in Western Ontario and McMaster Universities Osteoarthritis Index (WOMAC) Physical Function Subscale at Week 16: Baseline Observation Carried Forward (BOCF) [ Time Frame: Baseline, Week 16 ]_x000D_ Change From Baseline in Patient Global Assessment (PGA) of Osteoarthritis at Week 16: Baseline Observation Carried Forward (BOCF) [ Time Frame: Baseline, Week 16 ]	PR_0335_Therapeutic Exposed_CT0131_A2	0	Treatment period-week 8	209	PR_0335_Therapeutic Exposed_CT0131	0.25119	420	Tanezumab_Therapeutic Exposed	6.46543	8839	PR_0335_Therapeutic Exposed	6.46543	8839
FALSE	CT0131	Clinicaltrials.gov	NCT00863304	Tanezumab	RN624, PF-04383119	PR_0335	CT0131_A1_004	1	Anti-Tanezumab Antibodies	Therapeutic Exposed	Tanezumab 5 mg + placebo	Treatment period-week 24	Participants received tanezumab (pf-04383119) 5 milligram (mg) iv infusion over 5 minutes at baseline (day 1) and week 8 along with placebo matched to naproxen tablet orally twice daily from baseline up to week 12	Tanezumab 5 mg over 5 minutes at baseline (day 1) and week 8+ placebo matched to naproxen twice daily from baseline up to week 12	Inflammation and autoimmunity	Osteoarthritis	None	18 Years and older (Adult, Older Adult)_x000D_ Osteoarthritis of the hip or knee according to Kellgren-Lawrence x-ray grade of 2	39973	2010-08-16	Intravenous	168	211	0	0	Participants who developed anti-tanezumab antibodies after treatment were evaluated for the presence of anti-tanezumab neutralizing antibodies in their serum. Number of participants with positive ADA were summarized for reporting groups: Tanezumab 5 mg + Placebo and Tanezumab 10 mg + Placebo. Results with titer value >= 4.32 nanogram per milliliter of anti-tanezumab neutralizing antibodies were counted as positive	NA	NA	NA	NA	NA	NA	NA	NA	NA	NA	NA	NA	Prospective	Randomized	Double	Placebo/Sham	Change From Baseline in Western Ontario and McMaster Universities Osteoarthritis Index (WOMAC) Pain Subscale at Week 16: Baseline Observation Carried Forward (BOCF) [ Time Frame: Baseline, Week 16 ]_x000D_ Change From Baseline in Western Ontario and McMaster Universities Osteoarthritis Index (WOMAC) Physical Function Subscale at Week 16: Baseline Observation Carried Forward (BOCF) [ Time Frame: Baseline, Week 16 ]_x000D_ Change From Baseline in Patient Global Assessment (PGA) of Osteoarthritis at Week 16: Baseline Observation Carried Forward (BOCF) [ Time Frame: Baseline, Week 16 ]	PR_0335_Therapeutic Exposed_CT0131_A1	0.5	Treatment period-week 8	211	PR_0335_Therapeutic Exposed_CT0131	0.25119	420	Tanezumab_Therapeutic Exposed	6.46543	8839	PR_0335_Therapeutic Exposed	6.46543	8839
FALSE	CT0131	Clinicaltrials.gov	NCT00863304	Tanezumab	RN624, PF-04383119	PR_0335	CT0131_A2_004	2	Anti-Tanezumab Antibodies	Therapeutic Exposed	Tanezumab 10 mg + placebo	Treatment period-week 24	Participants received tanezumab (pf-04383119) 10 mg iv infusion over 5 minutes at baseline (day 1) and week 8 along with placebo matched to naproxen tablet orally twice daily from baseline up to week 12	Tanezumab 10 mg over 5 minutes at baseline (day 1) and week 8+ placebo matched to naproxen twic daily from baseline up to week 12	Inflammation and autoimmunity	Osteoarthritis	None	18 Years and older (Adult, Older Adult)_x000D_ Osteoarthritis of the hip or knee according to Kellgren-Lawrence x-ray grade of 2	39973	2010-08-16	Intravenous	168	209	0	0	Participants who developed anti-tanezumab antibodies after treatment were evaluated for the presence of anti-tanezumab neutralizing antibodies in their serum. Number of participants with positive ADA were summarized for reporting groups: Tanezumab 5 mg + Placebo and Tanezumab 10 mg + Placebo. Results with titer value >= 4.32 nanogram per milliliter of anti-tanezumab neutralizing antibodies were counted as positive	NA	NA	NA	NA	NA	NA	NA	NA	NA	NA	NA	NA	Prospective	Randomized	Double	Placebo/Sham	Change From Baseline in Western Ontario and McMaster Universities Osteoarthritis Index (WOMAC) Pain Subscale at Week 16: Baseline Observation Carried Forward (BOCF) [ Time Frame: Baseline, Week 16 ]_x000D_ Change From Baseline in Western Ontario and McMaster Universities Osteoarthritis Index (WOMAC) Physical Function Subscale at Week 16: Baseline Observation Carried Forward (BOCF) [ Time Frame: Baseline, Week 16 ]_x000D_ Change From Baseline in Patient Global Assessment (PGA) of Osteoarthritis at Week 16: Baseline Observation Carried Forward (BOCF) [ Time Frame: Baseline, Week 16 ]	PR_0335_Therapeutic Exposed_CT0131_A2	0	Treatment period-week 8	209	PR_0335_Therapeutic Exposed_CT0131	0.25119	420	Tanezumab_Therapeutic Exposed	6.46543	8839	PR_0335_Therapeutic Exposed	6.46543	8839
TRUE	CT0132	Clinicaltrials.gov	NCT00863772	Tanezumab	RN624, PF-04383119	PR_0335	CT0132_A1_001	1	Anti-Tanezumab Antibodies	Therapeutic Naive	Experimental: tanezumab 5 mg	Baseline-week 0	Tanezumab (rn624 or pf-04383119) 5 milligram (mg) intravenous infusion over 5 minutes on day 1, week 8 and week 16	Tanezumab 5 mg over 5 minutes on day 1, week 8 and week 16	Inflammation and autoimmunity	Osteoarthritis	None	18 Years to 99 Years (Adult, Older Adult)_x000D_ BMI less or equal to 39 kg/m^2_x000D_ Osteoarthritis (arthritis) of the knee or hip with pain score that qualifies_x000D_ Willing to comply with study visit schedule and study requirements, including, for women of child-bearing potential or male patients with female partners of child-bearing potential, the use of 2 forms of birth control, one of which is a barrier method_x000D_ Patients must consent in writing to participate in the study	39951	2010-11-16	Intravenous	0	65	1	1.5	Human serum samples were analyzed for the presence or absence of anti-tanezumab antibodies by using the semiquantitative enzyme-linked immunosorbent assay (ELISA). Same participant may have positive ADA result at more than 1 time point	NA	NA	NA	NA	NA	NA	NA	NA	NA	NA	NA	NA	Prospective	Randomized	Double	Placebo/Sham	Change From Baseline in 5 Nerve Conduction Tests-Normal Deviate and Heart Rate Deep Breathing-Normal Deviate (5NC [nd] + HRdb [nd]) Composite Score at Week 24: Intent to Treat (ITT) Analysis Set [ Time Frame: Baseline, Week 24 ]_x000D_ Change From Baseline in 5 Nerve Conduction Tests-Normal Deviate and Heart Rate Deep Breathing-Normal Deviate (5NC [nd] + HRdb [nd]) Composite Score at Week 24: Per Protocol Analysis Set (PPAS) [ Time Frame: Baseline, Week 24 ]	PR_0335_Therapeutic Naive_CT0132_A1	1.5	Baseline-week 0	65	PR_0335_Therapeutic Naive_CT0132	2.2938	129	Tanezumab_Therapeutic Naive	5.02769	11396	PR_0335_Therapeutic Naive	5.02769	11396
TRUE	CT0132	Clinicaltrials.gov	NCT00863772	Tanezumab	RN624, PF-04383119	PR_0335	CT0132_A2_001	2	Anti-Tanezumab Antibodies	Therapeutic Naive	Experimental: tanezumab 10 mg	Baseline-week 0	Tanezumab (rn624 or pf-04383119) 10 mg intravenous infusion over 5 minutes on day 1, week 8 and week 16	Tanezumab 10 mg over 5 minutes on day 1, week 8 and week 16	Inflammation and autoimmunity	Osteoarthritis	None	18 Years to 99 Years (Adult, Older Adult)_x000D_ BMI less or equal to 39 kg/m^2_x000D_ Osteoarthritis (arthritis) of the knee or hip with pain score that qualifies_x000D_ Willing to comply with study visit schedule and study requirements, including, for women of child-bearing potential or male patients with female partners of child-bearing potential, the use of 2 forms of birth control, one of which is a barrier method_x000D_ Patients must consent in writing to participate in the study	39951	2010-11-16	Intravenous	0	64	2	3.1	Human serum samples were analyzed for the presence or absence of anti-tanezumab antibodies by using the semiquantitative enzyme-linked immunosorbent assay (ELISA). Same participant may have positive ADA result at more than 1 time point	NA	NA	NA	NA	NA	NA	NA	NA	NA	NA	NA	NA	Prospective	Randomized	Double	Placebo/Sham	Change From Baseline in 5 Nerve Conduction Tests-Normal Deviate and Heart Rate Deep Breathing-Normal Deviate (5NC [nd] + HRdb [nd]) Composite Score at Week 24: Intent to Treat (ITT) Analysis Set [ Time Frame: Baseline, Week 24 ]_x000D_ Change From Baseline in 5 Nerve Conduction Tests-Normal Deviate and Heart Rate Deep Breathing-Normal Deviate (5NC [nd] + HRdb [nd]) Composite Score at Week 24: Per Protocol Analysis Set (PPAS) [ Time Frame: Baseline, Week 24 ]	PR_0335_Therapeutic Naive_CT0132_A2	3.1	Baseline-week 0	64	PR_0335_Therapeutic Naive_CT0132	2.2938	129	Tanezumab_Therapeutic Naive	5.02769	11396	PR_0335_Therapeutic Naive	5.02769	11396
TRUE	CT0132	Clinicaltrials.gov	NCT00863772	Tanezumab	RN624, PF-04383119	PR_0335	CT0132_A1_002	1	Anti-Tanezumab Antibodies	Therapeutic Exposed	Experimental: tanezumab 5 mg	Treatment period-week 8	Tanezumab (rn624 or pf-04383119) 5 milligram (mg) intravenous infusion over 5 minutes on day 1, week 8 and week 16	Tanezumab 5 mg over 5 minutes on day 1, week 8 and week 16	Inflammation and autoimmunity	Osteoarthritis	None	18 Years to 99 Years (Adult, Older Adult)_x000D_ BMI less or equal to 39 kg/m^2_x000D_ Osteoarthritis (arthritis) of the knee or hip with pain score that qualifies_x000D_ Willing to comply with study visit schedule and study requirements, including, for women of child-bearing potential or male patients with female partners of child-bearing potential, the use of 2 forms of birth control, one of which is a barrier method_x000D_ Patients must consent in writing to participate in the study	39951	2010-11-16	Intravenous	56	55	1	1.8	Human serum samples were analyzed for the presence or absence of anti-tanezumab antibodies by using the semiquantitative enzyme-linked immunosorbent assay (ELISA). Same participant may have positive ADA result at more than 1 time point	NA	NA	NA	NA	NA	NA	NA	NA	NA	NA	NA	NA	Prospective	Randomized	Double	Placebo/Sham	Change From Baseline in 5 Nerve Conduction Tests-Normal Deviate and Heart Rate Deep Breathing-Normal Deviate (5NC [nd] + HRdb [nd]) Composite Score at Week 24: Intent to Treat (ITT) Analysis Set [ Time Frame: Baseline, Week 24 ]_x000D_ Change From Baseline in 5 Nerve Conduction Tests-Normal Deviate and Heart Rate Deep Breathing-Normal Deviate (5NC [nd] + HRdb [nd]) Composite Score at Week 24: Per Protocol Analysis Set (PPAS) [ Time Frame: Baseline, Week 24 ]	PR_0335_Therapeutic Exposed_CT0132_A1	3.6	Treatment period-week 24	55	PR_0335_Therapeutic Exposed_CT0132	1.8	110	Tanezumab_Therapeutic Exposed	6.46543	8839	PR_0335_Therapeutic Exposed	6.46543	8839
TRUE	CT0132	Clinicaltrials.gov	NCT00863772	Tanezumab	RN624, PF-04383119	PR_0335	CT0132_A2_002	2	Anti-Tanezumab Antibodies	Therapeutic Exposed	Experimental: tanezumab 10 mg	Treatment period-week 8	Tanezumab (rn624 or pf-04383119) 10 mg intravenous infusion over 5 minutes on day 1, week 8 and week 16	Tanezumab 10 mg over 5 minutes on day 1, week 8 and week 16	Inflammation and autoimmunity	Osteoarthritis	None	18 Years to 99 Years (Adult, Older Adult)_x000D_ BMI less or equal to 39 kg/m^2_x000D_ Osteoarthritis (arthritis) of the knee or hip with pain score that qualifies_x000D_ Willing to comply with study visit schedule and study requirements, including, for women of child-bearing potential or male patients with female partners of child-bearing potential, the use of 2 forms of birth control, one of which is a barrier method_x000D_ Patients must consent in writing to participate in the study	39951	2010-11-16	Intravenous	56	55	0	0	Human serum samples were analyzed for the presence or absence of anti-tanezumab antibodies by using the semiquantitative enzyme-linked immunosorbent assay (ELISA). Same participant may have positive ADA result at more than 1 time point	NA	NA	NA	NA	NA	NA	NA	NA	NA	NA	NA	NA	Prospective	Randomized	Double	Placebo/Sham	Change From Baseline in 5 Nerve Conduction Tests-Normal Deviate and Heart Rate Deep Breathing-Normal Deviate (5NC [nd] + HRdb [nd]) Composite Score at Week 24: Intent to Treat (ITT) Analysis Set [ Time Frame: Baseline, Week 24 ]_x000D_ Change From Baseline in 5 Nerve Conduction Tests-Normal Deviate and Heart Rate Deep Breathing-Normal Deviate (5NC [nd] + HRdb [nd]) Composite Score at Week 24: Per Protocol Analysis Set (PPAS) [ Time Frame: Baseline, Week 24 ]	PR_0335_Therapeutic Exposed_CT0132_A2	0	Treatment period-week 8	55	PR_0335_Therapeutic Exposed_CT0132	1.8	110	Tanezumab_Therapeutic Exposed	6.46543	8839	PR_0335_Therapeutic Exposed	6.46543	8839
TRUE	CT0132	Clinicaltrials.gov	NCT00863772	Tanezumab	RN624, PF-04383119	PR_0335	CT0132_A1_003	1	Anti-Tanezumab Antibodies	Therapeutic Exposed	Experimental: tanezumab 5 mg	Treatment period-week 16	Placebo matched to tanezumab (rn624 or pf-04383119) intravenous infusion over 5 minutes on day 1, week 8 and week 16	Tanezumab 5 mg over 5 minutes on day 1, week 8 and week 16	Inflammation and autoimmunity	Osteoarthritis	None	18 Years to 99 Years (Adult, Older Adult)_x000D_ BMI less or equal to 39 kg/m^2_x000D_ Osteoarthritis (arthritis) of the knee or hip with pain score that qualifies_x000D_ Willing to comply with study visit schedule and study requirements, including, for women of child-bearing potential or male patients with female partners of child-bearing potential, the use of 2 forms of birth control, one of which is a barrier method_x000D_ Patients must consent in writing to participate in the study	39951	2010-11-16	Intravenous	112	29	0	0	Human serum samples were analyzed for the presence or absence of anti-tanezumab antibodies by using the semiquantitative enzyme-linked immunosorbent assay (ELISA). Same participant may have positive ADA result at more than 1 time point	NA	NA	NA	NA	NA	NA	NA	NA	NA	NA	NA	NA	Prospective	Randomized	Double	Placebo/Sham	Change From Baseline in 5 Nerve Conduction Tests-Normal Deviate and Heart Rate Deep Breathing-Normal Deviate (5NC [nd] + HRdb [nd]) Composite Score at Week 24: Intent to Treat (ITT) Analysis Set [ Time Frame: Baseline, Week 24 ]_x000D_ Change From Baseline in 5 Nerve Conduction Tests-Normal Deviate and Heart Rate Deep Breathing-Normal Deviate (5NC [nd] + HRdb [nd]) Composite Score at Week 24: Per Protocol Analysis Set (PPAS) [ Time Frame: Baseline, Week 24 ]	PR_0335_Therapeutic Exposed_CT0132_A1	3.6	Treatment period-week 24	55	PR_0335_Therapeutic Exposed_CT0132	1.8	110	Tanezumab_Therapeutic Exposed	6.46543	8839	PR_0335_Therapeutic Exposed	6.46543	8839
TRUE	CT0132	Clinicaltrials.gov	NCT00863772	Tanezumab	RN624, PF-04383119	PR_0335	CT0132_A2_003	2	Anti-Tanezumab Antibodies	Therapeutic Exposed	Experimental: tanezumab 10 mg	Treatment period-week 16	Tanezumab (rn624 or pf-04383119) 5 milligram (mg) intravenous infusion over 5 minutes on day 1, week 8 and week 16	Tanezumab 10 mg over 5 minutes on day 1, week 8 and week 16	Inflammation and autoimmunity	Osteoarthritis	None	18 Years to 99 Years (Adult, Older Adult)_x000D_ BMI less or equal to 39 kg/m^2_x000D_ Osteoarthritis (arthritis) of the knee or hip with pain score that qualifies_x000D_ Willing to comply with study visit schedule and study requirements, including, for women of child-bearing potential or male patients with female partners of child-bearing potential, the use of 2 forms of birth control, one of which is a barrier method_x000D_ Patients must consent in writing to participate in the study	39951	2010-11-16	Intravenous	112	33	0	0	Human serum samples were analyzed for the presence or absence of anti-tanezumab antibodies by using the semiquantitative enzyme-linked immunosorbent assay (ELISA). Same participant may have positive ADA result at more than 1 time point	NA	NA	NA	NA	NA	NA	NA	NA	NA	NA	NA	NA	Prospective	Randomized	Double	Placebo/Sham	Change From Baseline in 5 Nerve Conduction Tests-Normal Deviate and Heart Rate Deep Breathing-Normal Deviate (5NC [nd] + HRdb [nd]) Composite Score at Week 24: Intent to Treat (ITT) Analysis Set [ Time Frame: Baseline, Week 24 ]_x000D_ Change From Baseline in 5 Nerve Conduction Tests-Normal Deviate and Heart Rate Deep Breathing-Normal Deviate (5NC [nd] + HRdb [nd]) Composite Score at Week 24: Per Protocol Analysis Set (PPAS) [ Time Frame: Baseline, Week 24 ]	PR_0335_Therapeutic Exposed_CT0132_A2	0	Treatment period-week 8	55	PR_0335_Therapeutic Exposed_CT0132	1.8	110	Tanezumab_Therapeutic Exposed	6.46543	8839	PR_0335_Therapeutic Exposed	6.46543	8839
TRUE	CT0132	Clinicaltrials.gov	NCT00863772	Tanezumab	RN624, PF-04383119	PR_0335	CT0132_A1_004	1	Anti-Tanezumab Antibodies	Therapeutic Exposed	Experimental: tanezumab 5 mg	Treatment period-week 24	Tanezumab (rn624 or pf-04383119) 10 mg intravenous infusion over 5 minutes on day 1, week 8 and week 16	Tanezumab 5 mg over 5 minutes on day 1, week 8 and week 16	Inflammation and autoimmunity	Osteoarthritis	None	18 Years to 99 Years (Adult, Older Adult)_x000D_ BMI less or equal to 39 kg/m^2_x000D_ Osteoarthritis (arthritis) of the knee or hip with pain score that qualifies_x000D_ Willing to comply with study visit schedule and study requirements, including, for women of child-bearing potential or male patients with female partners of child-bearing potential, the use of 2 forms of birth control, one of which is a barrier method_x000D_ Patients must consent in writing to participate in the study	39951	2010-11-16	Intravenous	168	55	2	3.6	Human serum samples were analyzed for the presence or absence of anti-tanezumab antibodies by using the semiquantitative enzyme-linked immunosorbent assay (ELISA). Same participant may have positive ADA result at more than 1 time point	NA	NA	NA	NA	NA	NA	NA	NA	NA	NA	NA	NA	Prospective	Randomized	Double	Placebo/Sham	Change From Baseline in 5 Nerve Conduction Tests-Normal Deviate and Heart Rate Deep Breathing-Normal Deviate (5NC [nd] + HRdb [nd]) Composite Score at Week 24: Intent to Treat (ITT) Analysis Set [ Time Frame: Baseline, Week 24 ]_x000D_ Change From Baseline in 5 Nerve Conduction Tests-Normal Deviate and Heart Rate Deep Breathing-Normal Deviate (5NC [nd] + HRdb [nd]) Composite Score at Week 24: Per Protocol Analysis Set (PPAS) [ Time Frame: Baseline, Week 24 ]	PR_0335_Therapeutic Exposed_CT0132_A1	3.6	Treatment period-week 24	55	PR_0335_Therapeutic Exposed_CT0132	1.8	110	Tanezumab_Therapeutic Exposed	6.46543	8839	PR_0335_Therapeutic Exposed	6.46543	8839
TRUE	CT0132	Clinicaltrials.gov	NCT00863772	Tanezumab	RN624, PF-04383119	PR_0335	CT0132_A2_004	2	Anti-Tanezumab Antibodies	Therapeutic Exposed	Experimental: tanezumab 10 mg	Treatment period-week 24	Placebo matched to tanezumab (rn624 or pf-04383119) intravenous infusion over 5 minutes on day 1, week 8 and week 16	Tanezumab 10 mg over 5 minutes on day 1, week 8 and week 16	Inflammation and autoimmunity	Osteoarthritis	None	18 Years to 99 Years (Adult, Older Adult)_x000D_ BMI less or equal to 39 kg/m^2_x000D_ Osteoarthritis (arthritis) of the knee or hip with pain score that qualifies_x000D_ Willing to comply with study visit schedule and study requirements, including, for women of child-bearing potential or male patients with female partners of child-bearing potential, the use of 2 forms of birth control, one of which is a barrier method_x000D_ Patients must consent in writing to participate in the study	39951	2010-11-16	Intravenous	168	51	0	0	Human serum samples were analyzed for the presence or absence of anti-tanezumab antibodies by using the semiquantitative enzyme-linked immunosorbent assay (ELISA). Same participant may have positive ADA result at more than 1 time point	NA	NA	NA	NA	NA	NA	NA	NA	NA	NA	NA	NA	Prospective	Randomized	Double	Placebo/Sham	Change From Baseline in 5 Nerve Conduction Tests-Normal Deviate and Heart Rate Deep Breathing-Normal Deviate (5NC [nd] + HRdb [nd]) Composite Score at Week 24: Intent to Treat (ITT) Analysis Set [ Time Frame: Baseline, Week 24 ]_x000D_ Change From Baseline in 5 Nerve Conduction Tests-Normal Deviate and Heart Rate Deep Breathing-Normal Deviate (5NC [nd] + HRdb [nd]) Composite Score at Week 24: Per Protocol Analysis Set (PPAS) [ Time Frame: Baseline, Week 24 ]	PR_0335_Therapeutic Exposed_CT0132_A2	0	Treatment period-week 8	55	PR_0335_Therapeutic Exposed_CT0132	1.8	110	Tanezumab_Therapeutic Exposed	6.46543	8839	PR_0335_Therapeutic Exposed	6.46543	8839
TRUE	CT0132	Clinicaltrials.gov	NCT00863772	Tanezumab	RN624, PF-04383119	PR_0335	CT0132_A1_005	1	Anti-Tanezumab Antibodies	Therapeutic Exposed	Experimental: tanezumab 5 mg	Treatment period-week 32	Tanezumab (rn624 or pf-04383119) 5 milligram (mg) intravenous infusion over 5 minutes on day 1, week 8 and week 16	Tanezumab 5 mg over 5 minutes on day 1, week 8 and week 16	Inflammation and autoimmunity	Osteoarthritis	None	18 Years to 99 Years (Adult, Older Adult)_x000D_ BMI less or equal to 39 kg/m^2_x000D_ Osteoarthritis (arthritis) of the knee or hip with pain score that qualifies_x000D_ Willing to comply with study visit schedule and study requirements, including, for women of child-bearing potential or male patients with female partners of child-bearing potential, the use of 2 forms of birth control, one of which is a barrier method_x000D_ Patients must consent in writing to participate in the study	39951	2010-11-16	Intravenous	224	6	0	0	Human serum samples were analyzed for the presence or absence of anti-tanezumab antibodies by using the semiquantitative enzyme-linked immunosorbent assay (ELISA). Same participant may have positive ADA result at more than 1 time point	NA	NA	NA	NA	NA	NA	NA	NA	NA	NA	NA	NA	Prospective	Randomized	Double	Placebo/Sham	Change From Baseline in 5 Nerve Conduction Tests-Normal Deviate and Heart Rate Deep Breathing-Normal Deviate (5NC [nd] + HRdb [nd]) Composite Score at Week 24: Intent to Treat (ITT) Analysis Set [ Time Frame: Baseline, Week 24 ]_x000D_ Change From Baseline in 5 Nerve Conduction Tests-Normal Deviate and Heart Rate Deep Breathing-Normal Deviate (5NC [nd] + HRdb [nd]) Composite Score at Week 24: Per Protocol Analysis Set (PPAS) [ Time Frame: Baseline, Week 24 ]	PR_0335_Therapeutic Exposed_CT0132_A1	3.6	Treatment period-week 24	55	PR_0335_Therapeutic Exposed_CT0132	1.8	110	Tanezumab_Therapeutic Exposed	6.46543	8839	PR_0335_Therapeutic Exposed	6.46543	8839
TRUE	CT0132	Clinicaltrials.gov	NCT00863772	Tanezumab	RN624, PF-04383119	PR_0335	CT0132_A2_005	2	Anti-Tanezumab Antibodies	Therapeutic Exposed	Experimental: tanezumab 10 mg	Treatment period-week 32	Tanezumab (rn624 or pf-04383119) 10 mg intravenous infusion over 5 minutes on day 1, week 8 and week 16	Tanezumab 10 mg over 5 minutes on day 1, week 8 and week 16	Inflammation and autoimmunity	Osteoarthritis	None	18 Years to 99 Years (Adult, Older Adult)_x000D_ BMI less or equal to 39 kg/m^2_x000D_ Osteoarthritis (arthritis) of the knee or hip with pain score that qualifies_x000D_ Willing to comply with study visit schedule and study requirements, including, for women of child-bearing potential or male patients with female partners of child-bearing potential, the use of 2 forms of birth control, one of which is a barrier method_x000D_ Patients must consent in writing to participate in the study	39951	2010-11-16	Intravenous	224	8	0	0	Human serum samples were analyzed for the presence or absence of anti-tanezumab antibodies by using the semiquantitative enzyme-linked immunosorbent assay (ELISA). Same participant may have positive ADA result at more than 1 time point	NA	NA	NA	NA	NA	NA	NA	NA	NA	NA	NA	NA	Prospective	Randomized	Double	Placebo/Sham	Change From Baseline in 5 Nerve Conduction Tests-Normal Deviate and Heart Rate Deep Breathing-Normal Deviate (5NC [nd] + HRdb [nd]) Composite Score at Week 24: Intent to Treat (ITT) Analysis Set [ Time Frame: Baseline, Week 24 ]_x000D_ Change From Baseline in 5 Nerve Conduction Tests-Normal Deviate and Heart Rate Deep Breathing-Normal Deviate (5NC [nd] + HRdb [nd]) Composite Score at Week 24: Per Protocol Analysis Set (PPAS) [ Time Frame: Baseline, Week 24 ]	PR_0335_Therapeutic Exposed_CT0132_A2	0	Treatment period-week 8	55	PR_0335_Therapeutic Exposed_CT0132	1.8	110	Tanezumab_Therapeutic Exposed	6.46543	8839	PR_0335_Therapeutic Exposed	6.46543	8839
FALSE	CT0133	Clinicaltrials.gov	NCT00866788	Omalizumab	XOLAIR	PR_0246	CT0133_A1_001	1	Anti-Omalizumab Antibodies	Therapeutic Exposed	Experimental: omalizumab 75 mg	Treatment period	Omalizumab (xolair) was administered subcutaneously on day 0 of the study. participants remained on stable doses of their pre-allocation chronic idiopathic urticaria (ciu) h1 antihistamine treatment throughout the study, and were provided diphenhydramine as rescue medication for pruritus relief on an as-needed basis	Omalizumab: 75 mg sc_x000D_ h1 antihistamines: patients received one of the following: cetirizine 10 mg qd, levocetirizine dihydrochloride 5 mg qd, fexofenadine 60 mg bid or 180 mg qd, loratadine 10 mg qd or desloratadine 5 mg qd_x000D_ diphenhydramine: diphenhydramine was provided and used on an as-needed basis (25 mg per dose)	Inflammation and autoimmunity	Chronic Idiopathic Urticaria	H1 Antihistamines, Diphenhydramine	12 Years to 75 Years_x000D_ CIU diagnosis > 3 months (by history)_x000D_ No underlying etiology clearly defined for urticaria (main manifestation cannot be physical urticaria)	39873	2010-01-01	Subcutaneous	112	23	0	0	ELISA	NA	NA	NA	NA	NA	NA	NA	NA	NA	NA	NA	NA	Prospective	Randomized	Double	Placebo/Sham	Change in Urticaria Activity Score 7 (UAS7) From Baseline to Week 4 [ Time Frame: Baseline (based on the 7 days prior to randomization) and 4 weeks (Days 21-27) ]	PR_0246_Therapeutic Exposed_CT0133_A1	0	Treatment period	23	PR_0246_Therapeutic Exposed_CT0133	0	69	Omalizumab_Therapeutic Exposed	0	537	PR_0246_Therapeutic Exposed	0	537
FALSE	CT0133	Clinicaltrials.gov	NCT00866788	Omalizumab	XOLAIR	PR_0246	CT0133_A2_001	2	Anti-Omalizumab Antibodies	Therapeutic Exposed	Experimental: omalizumab 300 mg	Treatment period	Omalizumab (xolair) was administered subcutaneously on day 0 of the study. participants remained on stable doses of their pre-allocation chronic idiopathic urticaria (ciu)h1 antihistamine treatment throughout the study, and were provided diphenhydramine as rescue medication for pruritus relief on an as-needed basis	Omalizumab: 300 mg sc_x000D_ h1 antihistamines: patients received one of the following: cetirizine 10 mg qd, levocetirizine dihydrochloride 5 mg qd, fexofenadine 60 mg bid or 180 mg qd, loratadine 10 mg qd or desloratadine 5 mg qd_x000D_ diphenhydramine: diphenhydramine was provided and used on an as-needed basis (25 mg per dose)	Inflammation and autoimmunity	Chronic Idiopathic Urticaria	H1 Antihistamines, Diphenhydramine	12 Years to 75 Years_x000D_ CIU diagnosis > 3 months (by history)_x000D_ No underlying etiology clearly defined for urticaria (main manifestation cannot be physical urticaria)	39873	2010-01-01	Subcutaneous	112	25	0	0	ELISA	NA	NA	NA	NA	NA	NA	NA	NA	NA	NA	NA	NA	Prospective	Randomized	Double	Placebo/Sham	Change in Urticaria Activity Score 7 (UAS7) From Baseline to Week 4 [ Time Frame: Baseline (based on the 7 days prior to randomization) and 4 weeks (Days 21-27) ]	PR_0246_Therapeutic Exposed_CT0133_A2	0	Treatment period	25	PR_0246_Therapeutic Exposed_CT0133	0	69	Omalizumab_Therapeutic Exposed	0	537	PR_0246_Therapeutic Exposed	0	537
FALSE	CT0133	Clinicaltrials.gov	NCT00866788	Omalizumab	XOLAIR	PR_0246	CT0133_A3_001	3	Anti-Omalizumab Antibodies	Therapeutic Exposed	Experimental: omalizumab 600 mg	Treatment period	Omalizumab (xolair) was administered subcutaneously on day 0 of the study. participants remained on stable doses of their pre-allocation chronic idiopathic urticaria (ciu) h1 antihistamine treatment throughout the study, and were provided diphenhydramine as rescue medication for pruritus relief on an as-needed basis	Omalizumab: 600 mg sc_x000D_ h1 antihistamines: patients received one of the following: cetirizine 10 mg qd, levocetirizine dihydrochloride 5 mg qd, fexofenadine 60 mg bid or 180 mg qd, loratadine 10 mg qd or desloratadine 5 mg qd_x000D_ diphenhydramine: diphenhydramine was provided and used on an as-needed basis (25 mg per dose)	Inflammation and autoimmunity	Chronic Idiopathic Urticaria	H1 Antihistamines, Diphenhydramine	12 Years to 75 Years_x000D_ CIU diagnosis > 3 months (by history)_x000D_ No underlying etiology clearly defined for urticaria (main manifestation cannot be physical urticaria)	39873	2010-01-01	Subcutaneous	112	21	0	0	ELISA	NA	NA	NA	NA	NA	NA	NA	NA	NA	NA	NA	NA	Prospective	Randomized	Double	Placebo/Sham	Change in Urticaria Activity Score 7 (UAS7) From Baseline to Week 4 [ Time Frame: Baseline (based on the 7 days prior to randomization) and 4 weeks (Days 21-27) ]	PR_0246_Therapeutic Exposed_CT0133_A3	0	Treatment period	21	PR_0246_Therapeutic Exposed_CT0133	0	69	Omalizumab_Therapeutic Exposed	0	537	PR_0246_Therapeutic Exposed	0	537
FALSE	CT0133	Clinicaltrials.gov	NCT00866788	Omalizumab	XOLAIR	PR_0246	CT0133_A4_001	4	Anti-Omalizumab Antibodies	Therapeutic Naive	Placebo comparator: placebo	Treatment period	Participants received a single subcutaneous placebo injection on day 0 of the study. participants remained on stable doses of their pre-allocation chronic idiopathic urticaria ciu) h1 antihistamine treatment throughout the study, and were provided diphenhydramine as rescue medication for pruritus relief on an as-needed basis	Placebo: 75 mg sc_x000D_ h1 antihistamines: patients received one of the following: cetirizine 10 mg qd, levocetirizine dihydrochloride 5 mg qd, fexofenadine 60 mg bid or 180 mg qd, loratadine 10 mg qd or desloratadine 5 mg qd_x000D_ diphenhydramine: diphenhydramine was provided and used on an as-needed basis (25 mg per dose)	Inflammation and autoimmunity	Chronic Idiopathic Urticaria	H1 Antihistamines, Diphenhydramine	12 Years to 75 Years_x000D_ CIU diagnosis > 3 months (by history)_x000D_ No underlying etiology clearly defined for urticaria (main manifestation cannot be physical urticaria)	39873	2010-01-01	Subcutaneous	112	21	0	0	ELISA	NA	NA	NA	NA	NA	NA	NA	NA	NA	NA	NA	NA	Prospective	Randomized	Double	Placebo/Sham	Change in Urticaria Activity Score 7 (UAS7) From Baseline to Week 4 [ Time Frame: Baseline (based on the 7 days prior to randomization) and 4 weeks (Days 21-27) ]	PR_0246_Therapeutic Naive_CT0133_A4	0	Treatment period	21	PR_0246_Therapeutic Naive_CT0133	0	21	Omalizumab_Therapeutic Naive	0.84507	355	PR_0246_Therapeutic Naive	0.84507	355
FALSE	CT0134	Clinicaltrials.gov	NCT00870740	Daclizumab	ZINBRYTA	PR_0106	CT0134_A1_001	1	Anti-Daclizumab Antibodies	Therapeutic Exposed	Pooled arm: placebo then daclizumab 150 mg or 300 mg	Treatment period	Participants who previously received placebo in study 205ms201 (nct00390221) received dac hyp 150 mg or 300 mg sc injection every 4 weeks for a total of 13 doses	Dac hyp: 150 mg or 300 mg sc injection q4w for a total of 13 doses	Neurological	Relapsing-Remitting Multiple Sclerosis	None	Ages Eligible for Study: 18 Years to 55 Years_x000D_ Participated in Study 205MS201 (NCT00390221) for at least 52 weeks and was compliant with the 205MS201 protocol in the opinion of the Investigator	39845	2012-10-01	Subcutaneous	509	169	7	4.14201	Number of participants positive and negative for ADAb and NAb, based on all post-baseline immunogenicity assessments during treatment period and follow-up. Participants are stratified differently in this Outcome Measure as per the pre-specified statistical analysis plan	NA	NA	NA	Yes	NA	NA	7	4	57.1429	NA	NA	NA	Prospective	Randomized	Double	Placebo/Sham	1. Number of Participants With Treatment-emergent Adverse Events (AEs) [ Time Frame: Up to 72 weeks ]_x000D_ 2. Number of Participants With Abnormalities in Vital Signs [ Time Frame: Up to Week 72 ]_x000D_ 3. Number of Participants With Potentially Clinically Significant Hematology Laboratory Abnormalities [ Time Frame: Up to 72 Weeks ]_x000D_ 4. Number of Participants With Abnormalities in Blood Chemistry Laboratory Data [ Time Frame: Up to 72 Weeks ]_x000D_ 5. Number of Participants With Development of Anti-DAC Antibodies (ADAb) and Neutralizing Antibodies (NAb) Post-baseline [ Time Frame: Up to 72 weeks ]	PR_0106_Therapeutic Exposed_CT0134_A1	4.14201	Treatment period	169	PR_0106_Therapeutic Exposed_CT0134	6.07843	510	Daclizumab_Therapeutic Exposed	11.5823	2333	PR_0106_Therapeutic Exposed	11.5823	2333
FALSE	CT0134	Clinicaltrials.gov	NCT00870740	Daclizumab	ZINBRYTA	PR_0106	CT0134_A2_001	2	Anti-Daclizumab Antibodies	Therapeutic Exposed	Pooled arm: washout then daclizumab 150 mg or 300 mg	Treatment period	Participants who previously received dac hyp 150 mg or 300 mg sc injection in study 205ms201 underwent a washout period (placebo sc every 4 weeks for a total of 5 doses) and then received dac hyp 150 mg or 300 mg sc, respectively, every 4 weeks for a total of 8 doses	Washout period: placebo sc q4w for a total of 5 doses_x000D_ dac hyp: 150 mg or 300 mg sc injection q4w for a total of 8 doses	Neurological	Relapsing-Remitting Multiple Sclerosis	None	Ages Eligible for Study: 18 Years to 55 Years_x000D_ Participated in Study 205MS201 (NCT00390221) for at least 52 weeks and was compliant with the 205MS201 protocol in the opinion of the Investigator	39845	2012-10-01	Subcutaneous	509	171	21	12.2807	Number of participants positive and negative for ADAb and NAb, based on all post-baseline immunogenicity assessments during treatment period and follow-up. Participants are stratified differently in this Outcome Measure as per the pre-specified statistical analysis plan	NA	NA	NA	Yes	NA	NA	21	4	19.0476	NA	NA	NA	Prospective	Randomized	Double	Placebo/Sham	1. Number of Participants With Treatment-emergent Adverse Events (AEs) [ Time Frame: Up to 72 weeks ]_x000D_ 2. Number of Participants With Abnormalities in Vital Signs [ Time Frame: Up to Week 72 ]_x000D_ 3. Number of Participants With Potentially Clinically Significant Hematology Laboratory Abnormalities [ Time Frame: Up to 72 Weeks ]_x000D_ 4. Number of Participants With Abnormalities in Blood Chemistry Laboratory Data [ Time Frame: Up to 72 Weeks ]_x000D_ 5. Number of Participants With Development of Anti-DAC Antibodies (ADAb) and Neutralizing Antibodies (NAb) Post-baseline [ Time Frame: Up to 72 weeks ]	PR_0106_Therapeutic Exposed_CT0134_A2	12.2807	Treatment period	171	PR_0106_Therapeutic Exposed_CT0134	6.07843	510	Daclizumab_Therapeutic Exposed	11.5823	2333	PR_0106_Therapeutic Exposed	11.5823	2333
FALSE	CT0134	Clinicaltrials.gov	NCT00870740	Daclizumab	ZINBRYTA	PR_0106	CT0134_A3_001	3	Anti-Daclizumab Antibodies	Therapeutic Exposed	Pooled arm: daclizumab 150 mg or 300 mg	Treatment period	Participants who previously received dac hyp 150 mg or 300 mg sc injection in study 205ms201 received dac hyp 150 mg or 300 mg sc, respectively, every 4 weeks for a total of 13 doses	Dac hyp: 150 mg or 300 mg sc injection q4w for a total of 13 doses	Neurological	Relapsing-Remitting Multiple Sclerosis	None	Ages Eligible for Study: 18 Years to 55 Years_x000D_ Participated in Study 205MS201 (NCT00390221) for at least 52 weeks and was compliant with the 205MS201 protocol in the opinion of the Investigator	39845	2012-10-01	Subcutaneous	509	170	3	1.76471	Number of participants positive and negative for ADAb and NAb, based on all post-baseline immunogenicity assessments during treatment period and follow-up. Participants are stratified differently in this Outcome Measure as per the pre-specified statistical analysis plan	NA	NA	NA	Yes	NA	NA	3	1	33.3333	NA	NA	NA	Prospective	Randomized	Double	Placebo/Sham	1. Number of Participants With Treatment-emergent Adverse Events (AEs) [ Time Frame: Up to 72 weeks ]_x000D_ 2. Number of Participants With Abnormalities in Vital Signs [ Time Frame: Up to Week 72 ]_x000D_ 3. Number of Participants With Potentially Clinically Significant Hematology Laboratory Abnormalities [ Time Frame: Up to 72 Weeks ]_x000D_ 4. Number of Participants With Abnormalities in Blood Chemistry Laboratory Data [ Time Frame: Up to 72 Weeks ]_x000D_ 5. Number of Participants With Development of Anti-DAC Antibodies (ADAb) and Neutralizing Antibodies (NAb) Post-baseline [ Time Frame: Up to 72 weeks ]	PR_0106_Therapeutic Exposed_CT0134_A3	1.76471	Treatment period	170	PR_0106_Therapeutic Exposed_CT0134	6.07843	510	Daclizumab_Therapeutic Exposed	11.5823	2333	PR_0106_Therapeutic Exposed	11.5823	2333
FALSE	CT0135	Clinicaltrials.gov	NCT00873860	Tralokinumab	ADBRY	PR_0347	CT0135_A1_001	1	Anti-Tralokinumab Antibodies	Therapeutic Naive	Placebo comparator: placebo	Treatment period (at any vist)	Placebo matched to tralokinumab subcutaneous injection once every 2 weeks on day 1, 15, 29, 43, 57, 71, and 85	Placebo q2w on day 1, 15, 29, 43, 57, 71, and 85	Inflammation and autoimmunity	Asthma	None	Male or female subjects_x000D_ Age 18 to 65 years at the time of Screening_x000D_ Subjects must have a body mass index (BMI) between 18 and 40 kilogram per square meter (kg/m2)_x000D_ Written informed consent obtained from the subject prior to performing any protocol related procedures, including Screening evaluations_x000D_ Physician-diagnosed moderate-to-severe, persistent asthma requiring treatment with appropriate asthma controller medication_x000D_ Shows forced expiratory volume in 1 second (FEV1) reversibility postbronchodilator of greater than or equal to (>=)12 percent and >=200 milliliter (mL) or have shown such values in a previous test within the last year, or have a positive airway hyperresponsiveness (AHR) test result in the last year_x000D_ Pre-bronchodilator FEV 1 value >=40 percent of individual predicted value at Visits 1 and 3_x000D_ Uncontrolled asthma consistent with Expert Panel Report (EPR)-3. In the 2 to 4 weeks preceding Screening, subjects should have a history of 1 or more of the following: Daytime asthma symptoms >=2 days/week, Nighttime awakening >=1 night/week, Salbutamol use >=2 days/week_x000D_ An Asthma control questionnaire (ACQ) score >=1.5 at Visits 1 and 3_x000D_ At least 1 occurrence of asthma exacerbation in the past year that required an unscheduled medical encounter_x000D_ Men, unless surgically sterile, must likewise practice 2 effective methods of birth control (condom with spermicide) and must use such precautions from Day 1 through Study Day 169_x000D_ Otherwise healthy by medical history and physical examination for that age group_x000D_ A chest x-ray or computed tomography (CT) scan within the previous 12 months with no findings suggestive of acute or chronic respiratory pathology other than asthma_x000D_ Ability and willingness to complete the follow-up period until Day 169 as required by the protocol	39965	2010-08-01	Subcutaneous	169	47	0	0	NA	NA	NA	NA	NA	NA	NA	NA	NA	NA	Injection site erythema (Frequency Threshold 0%): 2.13_x000D_ Injection site pain (Frequency Threshold 0%): 0_x000D_ Injection site pruritus (Frequency Threshold 0%): 0_x000D_ Injection site rash (Frequency Threshold 0%): 0_x000D_ Injection site reaction (Frequency Threshold 0%): 0_x000D_ Hypersensitivity (Frequency Threshold 0%): 0	NA	NA	Prospective	Randomized	Double	Placebo/Sham	Change From Baseline in the Mean Asthma Control Questionnaire (ACQ) Score at Day 92 [ Time Frame: Day 1 and 92 ]	PR_0347_Therapeutic Naive_CT0135_A1	0	Treatment period (at any vist)	47	PR_0347_Therapeutic Naive_CT0135	0	47	Tralokinumab_Therapeutic Naive	1.18124	4825	PR_0347_Therapeutic Naive	1.18124	4825
FALSE	CT0135	Clinicaltrials.gov	NCT00873860	Tralokinumab	ADBRY	PR_0347	CT0135_A2_001	2	Anti-Tralokinumab Antibodies	Therapeutic Exposed	Experimental: tralokinumab 150 mg	Treatment period (at any vist)	Tralokinumab 150 milligram (mg) subcutaneous injection once every 2 weeks on day 1, 15, 29, 43, 57, 71, and 85	Tralokinumab 150 mg q2w on day 1, 15, 29, 43, 57, 71, and 85	Inflammation and autoimmunity	Asthma	None	Male or female subjects_x000D_ Age 18 to 65 years at the time of Screening_x000D_ Subjects must have a body mass index (BMI) between 18 and 40 kilogram per square meter (kg/m2)_x000D_ Written informed consent obtained from the subject prior to performing any protocol related procedures, including Screening evaluations_x000D_ Physician-diagnosed moderate-to-severe, persistent asthma requiring treatment with appropriate asthma controller medication_x000D_ Shows forced expiratory volume in 1 second (FEV1) reversibility postbronchodilator of greater than or equal to (>=)12 percent and >=200 milliliter (mL) or have shown such values in a previous test within the last year, or have a positive airway hyperresponsiveness (AHR) test result in the last year_x000D_ Pre-bronchodilator FEV 1 value >=40 percent of individual predicted value at Visits 1 and 3_x000D_ Uncontrolled asthma consistent with Expert Panel Report (EPR)-3. In the 2 to 4 weeks preceding Screening, subjects should have a history of 1 or more of the following: Daytime asthma symptoms >=2 days/week, Nighttime awakening >=1 night/week, Salbutamol use >=2 days/week_x000D_ An Asthma control questionnaire (ACQ) score >=1.5 at Visits 1 and 3_x000D_ At least 1 occurrence of asthma exacerbation in the past year that required an unscheduled medical encounter_x000D_ Men, unless surgically sterile, must likewise practice 2 effective methods of birth control (condom with spermicide) and must use such precautions from Day 1 through Study Day 169_x000D_ Otherwise healthy by medical history and physical examination for that age group_x000D_ A chest x-ray or computed tomography (CT) scan within the previous 12 months with no findings suggestive of acute or chronic respiratory pathology other than asthma_x000D_ Ability and willingness to complete the follow-up period until Day 169 as required by the protocol	39965	2010-08-01	Subcutaneous	169	47	0	0	NA	NA	NA	NA	NA	NA	NA	NA	NA	NA	Injection site erythema (Frequency Threshold 0%): 0_x000D_ Injection site pain (Frequency Threshold 0%): 4.26_x000D_ Injection site pruritus (Frequency Threshold 0%): 2.13_x000D_ Injection site rash (Frequency Threshold 0%): 2.13_x000D_ Injection site reaction (Frequency Threshold 0%): 0_x000D_ Hypersensitivity (Frequency Threshold 0%): 0	NA	NA	Prospective	Randomized	Double	Placebo/Sham	Change From Baseline in the Mean Asthma Control Questionnaire (ACQ) Score at Day 92 [ Time Frame: Day 1 and 92 ]	PR_0347_Therapeutic Exposed_CT0135_A2	0	Treatment period (at any vist)	47	PR_0347_Therapeutic Exposed_CT0135	0	143	Tralokinumab_Therapeutic Exposed	1.3439	4091	PR_0347_Therapeutic Exposed	1.3439	4091
FALSE	CT0135	Clinicaltrials.gov	NCT00873860	Tralokinumab	ADBRY	PR_0347	CT0135_A3_001	3	Anti-Tralokinumab Antibodies	Therapeutic Exposed	Experimental: tralokinumab 300 mg	Treatment period (at any vist)	Tralokinumab 300 mg subcutaneous injection once every 2 weeks on day 1, 15, 29, 43, 57, 71, and 85	Tralokinumab 300 mg q2w on day 1, 15, 29, 43, 57, 71, and 85	Inflammation and autoimmunity	Asthma	None	Male or female subjects_x000D_ Age 18 to 65 years at the time of Screening_x000D_ Subjects must have a body mass index (BMI) between 18 and 40 kilogram per square meter (kg/m2)_x000D_ Written informed consent obtained from the subject prior to performing any protocol related procedures, including Screening evaluations_x000D_ Physician-diagnosed moderate-to-severe, persistent asthma requiring treatment with appropriate asthma controller medication_x000D_ Shows forced expiratory volume in 1 second (FEV1) reversibility postbronchodilator of greater than or equal to (>=)12 percent and >=200 milliliter (mL) or have shown such values in a previous test within the last year, or have a positive airway hyperresponsiveness (AHR) test result in the last year_x000D_ Pre-bronchodilator FEV 1 value >=40 percent of individual predicted value at Visits 1 and 3_x000D_ Uncontrolled asthma consistent with Expert Panel Report (EPR)-3. In the 2 to 4 weeks preceding Screening, subjects should have a history of 1 or more of the following: Daytime asthma symptoms >=2 days/week, Nighttime awakening >=1 night/week, Salbutamol use >=2 days/week_x000D_ An Asthma control questionnaire (ACQ) score >=1.5 at Visits 1 and 3_x000D_ At least 1 occurrence of asthma exacerbation in the past year that required an unscheduled medical encounter_x000D_ Men, unless surgically sterile, must likewise practice 2 effective methods of birth control (condom with spermicide) and must use such precautions from Day 1 through Study Day 169_x000D_ Otherwise healthy by medical history and physical examination for that age group_x000D_ A chest x-ray or computed tomography (CT) scan within the previous 12 months with no findings suggestive of acute or chronic respiratory pathology other than asthma_x000D_ Ability and willingness to complete the follow-up period until Day 169 as required by the protocol	39965	2010-08-01	Subcutaneous	169	49	0	0	NA	NA	NA	NA	NA	NA	NA	NA	NA	NA	Injection site erythema (Frequency Threshold 0%): 1.96_x000D_ Injection site pain (Frequency Threshold 0%): 3.92_x000D_ Injection site pruritus (Frequency Threshold 0%): 1.96_x000D_ Injection site rash (Frequency Threshold 0%): 0_x000D_ Injection site reaction (Frequency Threshold 0%): 0_x000D_ Hypersensitivity (Frequency Threshold 0%): 0	NA	NA	Prospective	Randomized	Double	Placebo/Sham	Change From Baseline in the Mean Asthma Control Questionnaire (ACQ) Score at Day 92 [ Time Frame: Day 1 and 92 ]	PR_0347_Therapeutic Exposed_CT0135_A3	0	Treatment period (at any vist)	49	PR_0347_Therapeutic Exposed_CT0135	0	143	Tralokinumab_Therapeutic Exposed	1.3439	4091	PR_0347_Therapeutic Exposed	1.3439	4091
FALSE	CT0135	Clinicaltrials.gov	NCT00873860	Tralokinumab	ADBRY	PR_0347	CT0135_A4_001	4	Anti-Tralokinumab Antibodies	Therapeutic Exposed	Experimental: tralokinumab 600 mg	Treatment period (at any vist)	Tralokinumab 600 mg subcutaneous injection once every 2 weeks on day 1, 15, 29, 43, 57, 71, and 85	Tralokinumab 600 mg q2w on day 1, 15, 29, 43, 57, 71, and 85	Inflammation and autoimmunity	Asthma	None	Male or female subjects_x000D_ Age 18 to 65 years at the time of Screening_x000D_ Subjects must have a body mass index (BMI) between 18 and 40 kilogram per square meter (kg/m2)_x000D_ Written informed consent obtained from the subject prior to performing any protocol related procedures, including Screening evaluations_x000D_ Physician-diagnosed moderate-to-severe, persistent asthma requiring treatment with appropriate asthma controller medication_x000D_ Shows forced expiratory volume in 1 second (FEV1) reversibility postbronchodilator of greater than or equal to (>=)12 percent and >=200 milliliter (mL) or have shown such values in a previous test within the last year, or have a positive airway hyperresponsiveness (AHR) test result in the last year_x000D_ Pre-bronchodilator FEV 1 value >=40 percent of individual predicted value at Visits 1 and 3_x000D_ Uncontrolled asthma consistent with Expert Panel Report (EPR)-3. In the 2 to 4 weeks preceding Screening, subjects should have a history of 1 or more of the following: Daytime asthma symptoms >=2 days/week, Nighttime awakening >=1 night/week, Salbutamol use >=2 days/week_x000D_ An Asthma control questionnaire (ACQ) score >=1.5 at Visits 1 and 3_x000D_ At least 1 occurrence of asthma exacerbation in the past year that required an unscheduled medical encounter_x000D_ Men, unless surgically sterile, must likewise practice 2 effective methods of birth control (condom with spermicide) and must use such precautions from Day 1 through Study Day 169_x000D_ Otherwise healthy by medical history and physical examination for that age group_x000D_ A chest x-ray or computed tomography (CT) scan within the previous 12 months with no findings suggestive of acute or chronic respiratory pathology other than asthma_x000D_ Ability and willingness to complete the follow-up period until Day 169 as required by the protocol	39965	2010-08-01	Subcutaneous	169	47	0	0	NA	NA	NA	NA	NA	NA	NA	NA	NA	NA	Injection site erythema (Frequency Threshold 0%): 4.17_x000D_ Injection site pain (Frequency Threshold 0%): 2.08_x000D_ Injection site pruritus (Frequency Threshold 0%): 0_x000D_ Injection site rash (Frequency Threshold 0%): 0_x000D_ Injection site reaction (Frequency Threshold 0%): 2.08_x000D_ Hypersensitivity (Frequency Threshold 0%): 2.08	NA	NA	Prospective	Randomized	Double	Placebo/Sham	Change From Baseline in the Mean Asthma Control Questionnaire (ACQ) Score at Day 92 [ Time Frame: Day 1 and 92 ]	PR_0347_Therapeutic Exposed_CT0135_A4	0	Treatment period (at any vist)	47	PR_0347_Therapeutic Exposed_CT0135	0	143	Tralokinumab_Therapeutic Exposed	1.3439	4091	PR_0347_Therapeutic Exposed	1.3439	4091
TRUE	CT0136	Clinicaltrials.gov	NCT00876187	Tanezumab	RN624, PF-04383119	PR_0335	CT0136_A1_001	1	Anti-Tanezumab Antibodies	Therapeutic Naive	Tanezumab 5 mg	Baseline	Tanezumab (rn624 or pf-04383119) 5 milligram (mg) intravenous infusion over a 5-minute period at day 1 and week 8 along with placebo matched to naproxen tablet orally twice daily up to week 16	Tanezumab 5 mg over a 5-minute period at day 1 and week 8 along with placebo matched to naproxen tablet twice daily up to week 16	Neurological	Low Back Pain	None	18 Years and older (Adult, Older Adult)_x000D_ Present with duration of low back pain of â‰¥3 months requiring regular use of analgesic medication (>4 days per week for the past month). Analgesic medication may consist of NSAIDs, selective COX-2 inhibitors, immediate release opioids, or combinations, with certain protocol-defined limitations_x000D_ Primary location of low back pain must be between the 12th thoracic vertebra and the lower gluteal folds, with or without radiation into the posterior thigh_x000D_ Must meet criteria for pain severity and global assessment of low back pain at Screening and Baseline visits_x000D_ Female patients of child-bearing potential (and male patients with female partners who are of child-bearing potential) must use 2 methods of contraception throughout the study_x000D_ Patients must be willing to discontinue all pain medications for chronic low back pain except rescue medication and not use prohibited pain medications throughout the duration of the study	39979	2011-02-01	Intravenous	0	226	0	0	Human serum anti-drug antibody (ADA) samples were analyzed for the presence or absence of anti-tanezumab antibodies by using the semi-quantitative ELISA. Same participant may have positive ADA result at more than 1 time point	NA	NA	NA	NA	NA	NA	NA	NA	NA	NA	NA	NA	Prospective	Randomized	Double	Placebo/Sham	Change From Baseline in Daily Average Low Back Pain Intensity (LBPI) Score at Week 16: Baseline Observation Carried Forward (BOCF) [ Time Frame: Baseline, Week 16 ]	PR_0335_Therapeutic Naive_CT0136_A1	0	Baseline	226	PR_0335_Therapeutic Naive_CT0136	0.107597	803	Tanezumab_Therapeutic Naive	5.02769	11396	PR_0335_Therapeutic Naive	5.02769	11396
TRUE	CT0136	Clinicaltrials.gov	NCT00876187	Tanezumab	RN624, PF-04383119	PR_0335	CT0136_A2_001	2	Anti-Tanezumab Antibodies	Therapeutic Naive	Tanezumab 10 mg	Baseline	Tanezumab (rn624 or pf-04383119)10 mg intravenous infusion over a 5-minute period at day 1 and week 8 along with placebo matched to naproxen tablet orally twice daily up to week 16	Tanezumab 10 mg over a 5-minute period at day 1 and week 8 along with placebo matched to naproxen tablet twice daily up to week 16	Neurological	Low Back Pain	None	18 Years and older (Adult, Older Adult)_x000D_ Present with duration of low back pain of â‰¥3 months requiring regular use of analgesic medication (>4 days per week for the past month). Analgesic medication may consist of NSAIDs, selective COX-2 inhibitors, immediate release opioids, or combinations, with certain protocol-defined limitations_x000D_ Primary location of low back pain must be between the 12th thoracic vertebra and the lower gluteal folds, with or without radiation into the posterior thigh_x000D_ Must meet criteria for pain severity and global assessment of low back pain at Screening and Baseline visits_x000D_ Female patients of child-bearing potential (and male patients with female partners who are of child-bearing potential) must use 2 methods of contraception throughout the study_x000D_ Patients must be willing to discontinue all pain medications for chronic low back pain except rescue medication and not use prohibited pain medications throughout the duration of the study	39979	2011-02-01	Intravenous	0	288	1	0.3	Human serum anti-drug antibody (ADA) samples were analyzed for the presence or absence of anti-tanezumab antibodies by using the semi-quantitative ELISA. Same participant may have positive ADA result at more than 1 time point	NA	NA	NA	NA	NA	NA	NA	NA	NA	NA	NA	NA	Prospective	Randomized	Double	Placebo/Sham	Change From Baseline in Daily Average Low Back Pain Intensity (LBPI) Score at Week 16: Baseline Observation Carried Forward (BOCF) [ Time Frame: Baseline, Week 16 ]	PR_0335_Therapeutic Naive_CT0136_A2	0.3	Baseline	288	PR_0335_Therapeutic Naive_CT0136	0.107597	803	Tanezumab_Therapeutic Naive	5.02769	11396	PR_0335_Therapeutic Naive	5.02769	11396
TRUE	CT0136	Clinicaltrials.gov	NCT00876187	Tanezumab	RN624, PF-04383119	PR_0335	CT0136_A3_001	3	Anti-Tanezumab Antibodies	Therapeutic Naive	Tanezumab 20 mg	Baseline	Tanezumab (rn624 or pf-04383119) 20 mg intravenous infusion over a 5-minute period at day 1 and week 8 along with placebo matched to naproxen tablet orally twice daily up to week 16	Tanezumab 20 mg over a 5-minute period at day 1 and week 8 along with placebo matched to naproxen tablet twice daily up to week 16	Neurological	Low Back Pain	None	18 Years and older (Adult, Older Adult)_x000D_ Present with duration of low back pain of â‰¥3 months requiring regular use of analgesic medication (>4 days per week for the past month). Analgesic medication may consist of NSAIDs, selective COX-2 inhibitors, immediate release opioids, or combinations, with certain protocol-defined limitations_x000D_ Primary location of low back pain must be between the 12th thoracic vertebra and the lower gluteal folds, with or without radiation into the posterior thigh_x000D_ Must meet criteria for pain severity and global assessment of low back pain at Screening and Baseline visits_x000D_ Female patients of child-bearing potential (and male patients with female partners who are of child-bearing potential) must use 2 methods of contraception throughout the study_x000D_ Patients must be willing to discontinue all pain medications for chronic low back pain except rescue medication and not use prohibited pain medications throughout the duration of the study	39979	2011-02-01	Intravenous	0	289	0	0	Human serum anti-drug antibody (ADA) samples were analyzed for the presence or absence of anti-tanezumab antibodies by using the semi-quantitative ELISA. Same participant may have positive ADA result at more than 1 time point	NA	NA	NA	NA	NA	NA	NA	NA	NA	NA	NA	NA	Prospective	Randomized	Double	Placebo/Sham	Change From Baseline in Daily Average Low Back Pain Intensity (LBPI) Score at Week 16: Baseline Observation Carried Forward (BOCF) [ Time Frame: Baseline, Week 16 ]	PR_0335_Therapeutic Naive_CT0136_A3	0	Baseline	289	PR_0335_Therapeutic Naive_CT0136	0.107597	803	Tanezumab_Therapeutic Naive	5.02769	11396	PR_0335_Therapeutic Naive	5.02769	11396
TRUE	CT0136	Clinicaltrials.gov	NCT00876187	Tanezumab	RN624, PF-04383119	PR_0335	CT0136_A1_002	1	Anti-Tanezumab Antibodies	Therapeutic Exposed	Tanezumab 5 mg	Treatment period-week 8	Tanezumab (rn624 or pf-04383119) 5 milligram (mg) intravenous infusion over a 5-minute period at day 1 and week 8 along with placebo matched to naproxen tablet orally twice daily up to week 16	Tanezumab 5 mg over a 5-minute period at day 1 and week 8 along with placebo matched to naproxen tablet twice daily up to week 16	Neurological	Low Back Pain	None	18 Years and older (Adult, Older Adult)_x000D_ Present with duration of low back pain of â‰¥3 months requiring regular use of analgesic medication (>4 days per week for the past month). Analgesic medication may consist of NSAIDs, selective COX-2 inhibitors, immediate release opioids, or combinations, with certain protocol-defined limitations_x000D_ Primary location of low back pain must be between the 12th thoracic vertebra and the lower gluteal folds, with or without radiation into the posterior thigh_x000D_ Must meet criteria for pain severity and global assessment of low back pain at Screening and Baseline visits_x000D_ Female patients of child-bearing potential (and male patients with female partners who are of child-bearing potential) must use 2 methods of contraception throughout the study_x000D_ Patients must be willing to discontinue all pain medications for chronic low back pain except rescue medication and not use prohibited pain medications throughout the duration of the study	39979	2011-02-01	Intravenous	56	173	0	0	Human serum anti-drug antibody (ADA) samples were analyzed for the presence or absence of anti-tanezumab antibodies by using the semi-quantitative ELISA. Same participant may have positive ADA result at more than 1 time point	NA	NA	NA	NA	NA	NA	NA	NA	NA	NA	NA	NA	Prospective	Randomized	Double	Placebo/Sham	Change From Baseline in Daily Average Low Back Pain Intensity (LBPI) Score at Week 16: Baseline Observation Carried Forward (BOCF) [ Time Frame: Baseline, Week 16 ]	PR_0335_Therapeutic Exposed_CT0136_A1	0	Treatment period-week 8	173	PR_0335_Therapeutic Exposed_CT0136	0.602395	334	Tanezumab_Therapeutic Exposed	6.46543	8839	PR_0335_Therapeutic Exposed	6.46543	8839
TRUE	CT0136	Clinicaltrials.gov	NCT00876187	Tanezumab	RN624, PF-04383119	PR_0335	CT0136_A2_002	2	Anti-Tanezumab Antibodies	Therapeutic Exposed	Tanezumab 10 mg	Treatment period-week 8	Tanezumab (rn624 or pf-04383119)10 mg intravenous infusion over a 5-minute period at day 1 and week 8 along with placebo matched to naproxen tablet orally twice daily up to week 16	Tanezumab 10 mg over a 5-minute period at day 1 and week 8 along with placebo matched to naproxen tablet twice daily up to week 16	Neurological	Low Back Pain	None	18 Years and older (Adult, Older Adult)_x000D_ Present with duration of low back pain of â‰¥3 months requiring regular use of analgesic medication (>4 days per week for the past month). Analgesic medication may consist of NSAIDs, selective COX-2 inhibitors, immediate release opioids, or combinations, with certain protocol-defined limitations_x000D_ Primary location of low back pain must be between the 12th thoracic vertebra and the lower gluteal folds, with or without radiation into the posterior thigh_x000D_ Must meet criteria for pain severity and global assessment of low back pain at Screening and Baseline visits_x000D_ Female patients of child-bearing potential (and male patients with female partners who are of child-bearing potential) must use 2 methods of contraception throughout the study_x000D_ Patients must be willing to discontinue all pain medications for chronic low back pain except rescue medication and not use prohibited pain medications throughout the duration of the study	39979	2011-02-01	Intravenous	56	204	0	0	Human serum anti-drug antibody (ADA) samples were analyzed for the presence or absence of anti-tanezumab antibodies by using the semi-quantitative ELISA. Same participant may have positive ADA result at more than 1 time point	NA	NA	NA	NA	NA	NA	NA	NA	NA	NA	NA	NA	Prospective	Randomized	Double	Placebo/Sham	Change From Baseline in Daily Average Low Back Pain Intensity (LBPI) Score at Week 16: Baseline Observation Carried Forward (BOCF) [ Time Frame: Baseline, Week 16 ]	PR_0335_Therapeutic Exposed_CT0136_A2	1.2	Treatment period-week 24	81	PR_0335_Therapeutic Exposed_CT0136	0.602395	334	Tanezumab_Therapeutic Exposed	6.46543	8839	PR_0335_Therapeutic Exposed	6.46543	8839
TRUE	CT0136	Clinicaltrials.gov	NCT00876187	Tanezumab	RN624, PF-04383119	PR_0335	CT0136_A3_002	3	Anti-Tanezumab Antibodies	Therapeutic Exposed	Tanezumab 20 mg	Treatment period-week 8	Tanezumab (rn624 or pf-04383119) 20 mg intravenous infusion over a 5-minute period at day 1 and week 8 along with placebo matched to naproxen tablet orally twice daily up to week 16	Tanezumab 20 mg over a 5-minute period at day 1 and week 8 along with placebo matched to naproxen tablet twice daily up to week 16	Neurological	Low Back Pain	None	18 Years and older (Adult, Older Adult)_x000D_ Present with duration of low back pain of â‰¥3 months requiring regular use of analgesic medication (>4 days per week for the past month). Analgesic medication may consist of NSAIDs, selective COX-2 inhibitors, immediate release opioids, or combinations, with certain protocol-defined limitations_x000D_ Primary location of low back pain must be between the 12th thoracic vertebra and the lower gluteal folds, with or without radiation into the posterior thigh_x000D_ Must meet criteria for pain severity and global assessment of low back pain at Screening and Baseline visits_x000D_ Female patients of child-bearing potential (and male patients with female partners who are of child-bearing potential) must use 2 methods of contraception throughout the study_x000D_ Patients must be willing to discontinue all pain medications for chronic low back pain except rescue medication and not use prohibited pain medications throughout the duration of the study	39979	2011-02-01	Intravenous	56	209	0	0	Human serum anti-drug antibody (ADA) samples were analyzed for the presence or absence of anti-tanezumab antibodies by using the semi-quantitative ELISA. Same participant may have positive ADA result at more than 1 time point	NA	NA	NA	NA	NA	NA	NA	NA	NA	NA	NA	NA	Prospective	Randomized	Double	Placebo/Sham	Change From Baseline in Daily Average Low Back Pain Intensity (LBPI) Score at Week 16: Baseline Observation Carried Forward (BOCF) [ Time Frame: Baseline, Week 16 ]	PR_0335_Therapeutic Exposed_CT0136_A3	1.3	Treatment period-week 24	80	PR_0335_Therapeutic Exposed_CT0136	0.602395	334	Tanezumab_Therapeutic Exposed	6.46543	8839	PR_0335_Therapeutic Exposed	6.46543	8839
TRUE	CT0136	Clinicaltrials.gov	NCT00876187	Tanezumab	RN624, PF-04383119	PR_0335	CT0136_A1_003	1	Anti-Tanezumab Antibodies	Therapeutic Exposed	Tanezumab 5 mg	Treatment period-week 16	Tanezumab (rn624 or pf-04383119) 5 milligram (mg) intravenous infusion over a 5-minute period at day 1 and week 8 along with placebo matched to naproxen tablet orally twice daily up to week 16	Tanezumab 5 mg over a 5-minute period at day 1 and week 8 along with placebo matched to naproxen tablet twice daily up to week 16	Neurological	Low Back Pain	None	18 Years and older (Adult, Older Adult)_x000D_ Present with duration of low back pain of â‰¥3 months requiring regular use of analgesic medication (>4 days per week for the past month). Analgesic medication may consist of NSAIDs, selective COX-2 inhibitors, immediate release opioids, or combinations, with certain protocol-defined limitations_x000D_ Primary location of low back pain must be between the 12th thoracic vertebra and the lower gluteal folds, with or without radiation into the posterior thigh_x000D_ Must meet criteria for pain severity and global assessment of low back pain at Screening and Baseline visits_x000D_ Female patients of child-bearing potential (and male patients with female partners who are of child-bearing potential) must use 2 methods of contraception throughout the study_x000D_ Patients must be willing to discontinue all pain medications for chronic low back pain except rescue medication and not use prohibited pain medications throughout the duration of the study	39979	2011-02-01	Intravenous	112	135	0	0	Human serum anti-drug antibody (ADA) samples were analyzed for the presence or absence of anti-tanezumab antibodies by using the semi-quantitative ELISA. Same participant may have positive ADA result at more than 1 time point	NA	NA	NA	NA	NA	NA	NA	NA	NA	NA	NA	NA	Prospective	Randomized	Double	Placebo/Sham	Change From Baseline in Daily Average Low Back Pain Intensity (LBPI) Score at Week 16: Baseline Observation Carried Forward (BOCF) [ Time Frame: Baseline, Week 16 ]	PR_0335_Therapeutic Exposed_CT0136_A1	0	Treatment period-week 8	173	PR_0335_Therapeutic Exposed_CT0136	0.602395	334	Tanezumab_Therapeutic Exposed	6.46543	8839	PR_0335_Therapeutic Exposed	6.46543	8839
TRUE	CT0136	Clinicaltrials.gov	NCT00876187	Tanezumab	RN624, PF-04383119	PR_0335	CT0136_A2_003	2	Anti-Tanezumab Antibodies	Therapeutic Exposed	Tanezumab 10 mg	Treatment period-week 16	Tanezumab (rn624 or pf-04383119)10 mg intravenous infusion over a 5-minute period at day 1 and week 8 along with placebo matched to naproxen tablet orally twice daily up to week 16	Tanezumab 10 mg over a 5-minute period at day 1 and week 8 along with placebo matched to naproxen tablet twice daily up to week 16	Neurological	Low Back Pain	None	18 Years and older (Adult, Older Adult)_x000D_ Present with duration of low back pain of â‰¥3 months requiring regular use of analgesic medication (>4 days per week for the past month). Analgesic medication may consist of NSAIDs, selective COX-2 inhibitors, immediate release opioids, or combinations, with certain protocol-defined limitations_x000D_ Primary location of low back pain must be between the 12th thoracic vertebra and the lower gluteal folds, with or without radiation into the posterior thigh_x000D_ Must meet criteria for pain severity and global assessment of low back pain at Screening and Baseline visits_x000D_ Female patients of child-bearing potential (and male patients with female partners who are of child-bearing potential) must use 2 methods of contraception throughout the study_x000D_ Patients must be willing to discontinue all pain medications for chronic low back pain except rescue medication and not use prohibited pain medications throughout the duration of the study	39979	2011-02-01	Intravenous	112	167	1	0.6	Human serum anti-drug antibody (ADA) samples were analyzed for the presence or absence of anti-tanezumab antibodies by using the semi-quantitative ELISA. Same participant may have positive ADA result at more than 1 time point	NA	NA	NA	NA	NA	NA	NA	NA	NA	NA	NA	NA	Prospective	Randomized	Double	Placebo/Sham	Change From Baseline in Daily Average Low Back Pain Intensity (LBPI) Score at Week 16: Baseline Observation Carried Forward (BOCF) [ Time Frame: Baseline, Week 16 ]	PR_0335_Therapeutic Exposed_CT0136_A2	1.2	Treatment period-week 24	81	PR_0335_Therapeutic Exposed_CT0136	0.602395	334	Tanezumab_Therapeutic Exposed	6.46543	8839	PR_0335_Therapeutic Exposed	6.46543	8839
TRUE	CT0136	Clinicaltrials.gov	NCT00876187	Tanezumab	RN624, PF-04383119	PR_0335	CT0136_A3_003	3	Anti-Tanezumab Antibodies	Therapeutic Exposed	Tanezumab 20 mg	Treatment period-week 16	Tanezumab (rn624 or pf-04383119) 20 mg intravenous infusion over a 5-minute period at day 1 and week 8 along with placebo matched to naproxen tablet orally twice daily up to week 16	Tanezumab 20 mg over a 5-minute period at day 1 and week 8 along with placebo matched to naproxen tablet twice daily up to week 16	Neurological	Low Back Pain	None	18 Years and older (Adult, Older Adult)_x000D_ Present with duration of low back pain of â‰¥3 months requiring regular use of analgesic medication (>4 days per week for the past month). Analgesic medication may consist of NSAIDs, selective COX-2 inhibitors, immediate release opioids, or combinations, with certain protocol-defined limitations_x000D_ Primary location of low back pain must be between the 12th thoracic vertebra and the lower gluteal folds, with or without radiation into the posterior thigh_x000D_ Must meet criteria for pain severity and global assessment of low back pain at Screening and Baseline visits_x000D_ Female patients of child-bearing potential (and male patients with female partners who are of child-bearing potential) must use 2 methods of contraception throughout the study_x000D_ Patients must be willing to discontinue all pain medications for chronic low back pain except rescue medication and not use prohibited pain medications throughout the duration of the study	39979	2011-02-01	Intravenous	112	170	1	0.6	Human serum anti-drug antibody (ADA) samples were analyzed for the presence or absence of anti-tanezumab antibodies by using the semi-quantitative ELISA. Same participant may have positive ADA result at more than 1 time point	NA	NA	NA	NA	NA	NA	NA	NA	NA	NA	NA	NA	Prospective	Randomized	Double	Placebo/Sham	Change From Baseline in Daily Average Low Back Pain Intensity (LBPI) Score at Week 16: Baseline Observation Carried Forward (BOCF) [ Time Frame: Baseline, Week 16 ]	PR_0335_Therapeutic Exposed_CT0136_A3	1.3	Treatment period-week 24	80	PR_0335_Therapeutic Exposed_CT0136	0.602395	334	Tanezumab_Therapeutic Exposed	6.46543	8839	PR_0335_Therapeutic Exposed	6.46543	8839
TRUE	CT0136	Clinicaltrials.gov	NCT00876187	Tanezumab	RN624, PF-04383119	PR_0335	CT0136_A1_004	1	Anti-Tanezumab Antibodies	Therapeutic Exposed	Tanezumab 5 mg	Treatment period-week 24	Tanezumab (rn624 or pf-04383119) 5 milligram (mg) intravenous infusion over a 5-minute period at day 1 and week 8 along with placebo matched to naproxen tablet orally twice daily up to week 16	Tanezumab 5 mg over a 5-minute period at day 1 and week 8 along with placebo matched to naproxen tablet twice daily up to week 16	Neurological	Low Back Pain	None	18 Years and older (Adult, Older Adult)_x000D_ Present with duration of low back pain of â‰¥3 months requiring regular use of analgesic medication (>4 days per week for the past month). Analgesic medication may consist of NSAIDs, selective COX-2 inhibitors, immediate release opioids, or combinations, with certain protocol-defined limitations_x000D_ Primary location of low back pain must be between the 12th thoracic vertebra and the lower gluteal folds, with or without radiation into the posterior thigh_x000D_ Must meet criteria for pain severity and global assessment of low back pain at Screening and Baseline visits_x000D_ Female patients of child-bearing potential (and male patients with female partners who are of child-bearing potential) must use 2 methods of contraception throughout the study_x000D_ Patients must be willing to discontinue all pain medications for chronic low back pain except rescue medication and not use prohibited pain medications throughout the duration of the study	39979	2011-02-01	Intravenous	168	54	0	0	Human serum anti-drug antibody (ADA) samples were analyzed for the presence or absence of anti-tanezumab antibodies by using the semi-quantitative ELISA. Same participant may have positive ADA result at more than 1 time point	NA	NA	NA	NA	NA	NA	NA	NA	NA	NA	NA	NA	Prospective	Randomized	Double	Placebo/Sham	Change From Baseline in Daily Average Low Back Pain Intensity (LBPI) Score at Week 16: Baseline Observation Carried Forward (BOCF) [ Time Frame: Baseline, Week 16 ]	PR_0335_Therapeutic Exposed_CT0136_A1	0	Treatment period-week 8	173	PR_0335_Therapeutic Exposed_CT0136	0.602395	334	Tanezumab_Therapeutic Exposed	6.46543	8839	PR_0335_Therapeutic Exposed	6.46543	8839
TRUE	CT0136	Clinicaltrials.gov	NCT00876187	Tanezumab	RN624, PF-04383119	PR_0335	CT0136_A2_004	2	Anti-Tanezumab Antibodies	Therapeutic Exposed	Tanezumab 10 mg	Treatment period-week 24	Tanezumab (rn624 or pf-04383119)10 mg intravenous infusion over a 5-minute period at day 1 and week 8 along with placebo matched to naproxen tablet orally twice daily up to week 16	Tanezumab 10 mg over a 5-minute period at day 1 and week 8 along with placebo matched to naproxen tablet twice daily up to week 16	Neurological	Low Back Pain	None	18 Years and older (Adult, Older Adult)_x000D_ Present with duration of low back pain of â‰¥3 months requiring regular use of analgesic medication (>4 days per week for the past month). Analgesic medication may consist of NSAIDs, selective COX-2 inhibitors, immediate release opioids, or combinations, with certain protocol-defined limitations_x000D_ Primary location of low back pain must be between the 12th thoracic vertebra and the lower gluteal folds, with or without radiation into the posterior thigh_x000D_ Must meet criteria for pain severity and global assessment of low back pain at Screening and Baseline visits_x000D_ Female patients of child-bearing potential (and male patients with female partners who are of child-bearing potential) must use 2 methods of contraception throughout the study_x000D_ Patients must be willing to discontinue all pain medications for chronic low back pain except rescue medication and not use prohibited pain medications throughout the duration of the study	39979	2011-02-01	Intravenous	168	81	1	1.2	Human serum anti-drug antibody (ADA) samples were analyzed for the presence or absence of anti-tanezumab antibodies by using the semi-quantitative ELISA. Same participant may have positive ADA result at more than 1 time point	NA	NA	NA	NA	NA	NA	NA	NA	NA	NA	NA	NA	Prospective	Randomized	Double	Placebo/Sham	Change From Baseline in Daily Average Low Back Pain Intensity (LBPI) Score at Week 16: Baseline Observation Carried Forward (BOCF) [ Time Frame: Baseline, Week 16 ]	PR_0335_Therapeutic Exposed_CT0136_A2	1.2	Treatment period-week 24	81	PR_0335_Therapeutic Exposed_CT0136	0.602395	334	Tanezumab_Therapeutic Exposed	6.46543	8839	PR_0335_Therapeutic Exposed	6.46543	8839
TRUE	CT0136	Clinicaltrials.gov	NCT00876187	Tanezumab	RN624, PF-04383119	PR_0335	CT0136_A3_004	3	Anti-Tanezumab Antibodies	Therapeutic Exposed	Tanezumab 20 mg	Treatment period-week 24	Tanezumab (rn624 or pf-04383119) 20 mg intravenous infusion over a 5-minute period at day 1 and week 8 along with placebo matched to naproxen tablet orally twice daily up to week 16	Tanezumab 20 mg over a 5-minute period at day 1 and week 8 along with placebo matched to naproxen tablet twice daily up to week 16	Neurological	Low Back Pain	None	18 Years and older (Adult, Older Adult)_x000D_ Present with duration of low back pain of â‰¥3 months requiring regular use of analgesic medication (>4 days per week for the past month). Analgesic medication may consist of NSAIDs, selective COX-2 inhibitors, immediate release opioids, or combinations, with certain protocol-defined limitations_x000D_ Primary location of low back pain must be between the 12th thoracic vertebra and the lower gluteal folds, with or without radiation into the posterior thigh_x000D_ Must meet criteria for pain severity and global assessment of low back pain at Screening and Baseline visits_x000D_ Female patients of child-bearing potential (and male patients with female partners who are of child-bearing potential) must use 2 methods of contraception throughout the study_x000D_ Patients must be willing to discontinue all pain medications for chronic low back pain except rescue medication and not use prohibited pain medications throughout the duration of the study	39979	2011-02-01	Intravenous	168	80	1	1.3	Human serum anti-drug antibody (ADA) samples were analyzed for the presence or absence of anti-tanezumab antibodies by using the semi-quantitative ELISA. Same participant may have positive ADA result at more than 1 time point	NA	NA	NA	NA	NA	NA	NA	NA	NA	NA	NA	NA	Prospective	Randomized	Double	Placebo/Sham	Change From Baseline in Daily Average Low Back Pain Intensity (LBPI) Score at Week 16: Baseline Observation Carried Forward (BOCF) [ Time Frame: Baseline, Week 16 ]	PR_0335_Therapeutic Exposed_CT0136_A3	1.3	Treatment period-week 24	80	PR_0335_Therapeutic Exposed_CT0136	0.602395	334	Tanezumab_Therapeutic Exposed	6.46543	8839	PR_0335_Therapeutic Exposed	6.46543	8839
FALSE	CT0137	Clinicaltrials.gov	NCT00891046	Canakinumab	ILARIS	PR_0084	CT0137_A1_001	1	Anti-Canakinumab Antibodies	Therapeutic Exposed	Experimental: acz885 treatment naive	Treatment period	Participants who were canakinumab treatment naive and did not participate in previous canakinumab studies, received a s.c. injection of canakinumab 4 mg/kg every 4 weeks. canakinumab 2 mg/kg was administered for participants who were able to taper their steroid dose	Canakinumab 2-4mg/kg sc q4w	Inflammation and autoimmunity	Systemic Juvenile Idiopathic Arthritis	None	Ages Eligible for Study: 2 Years to 19 Years (Child, Adult)_x000D_ 1. Patients from study CACZ885G2305 or CACZ885G2301 who achieved an adapted ACR pediatric 30 response 15 days after their initial dose of canakinumab but clinically deteriorated afterwards or a minimum ACR Pediatric 30 response was not maintained after Day 15 and intervention is deemed necessary by the investigator, or Patients in study CACZ885G2301 who are not eligible to enter Part II (withdrawal part) because they were not able to meet the corticosteroid entry criteria , or Responder patients in Part I or Part II who had not flared when CACZ885G2301 was stopped, or CACZ885G2301 patients who were responders in Part I but experienced a flare in Part II._x000D_ 2. Treatment-naÃ¯ve patients need to meet the following criteria:_x000D_ 2.1. Confirmed diagnosis of systemic juvenile idiopathic arthritis as per ILAR definition that must have occurred at least 2 months prior to enrollment with onset of disease < 16 years of age_x000D_ 2.2. Male and female patients aged â‰¥ 2 to < 20 years of age_x000D_ 2.3. Active disease at the time of enrollment defined as having 2 or more of the following:_x000D_ a. Documented spiking, intermittent fever (body temperature > 38Â°C) for at least 1 day during the screening period and within 1 week before first canakinumab dose_x000D_ b. At least 2 joints with active arthritis_x000D_ c. AND C-reactive protein (CRP) > 30 mg/L (normal range < 10 mg/L) Rash Serositis Lymphadenopathy Hepatosplenomegaly_x000D_ 2.4. NaÃ¯ve to canakinumab_x000D_ Other protocol-defined inclusion criteria may apply	40057	2014-12-01	Subcutaneous	1015	123	0	0	NA	NA	NA	NA	NA	NA	NA	NA	NA	NA	Drug hypersensitivity: 0.81	NA	NA	Prospective	NA	Open Label	NA	1. Number of Participants With Adverse Events (AEs), Serious Adverse Events (SAEs), AEs by Severity, AEs Leading to Discontinuation, SAEs Leading to Discontinuation, Treatment Related AEs and SAE [ Time Frame: From start of study treatment (Day 1) up to end of follow-up period (Week 271 for ACZ885 treated participants and Week 145 for ACZ885 treatment naive participants) ]_x000D_ 2. Number of Participants With Anti -ACZ885 Antibodies at Any Visit During the Study [ Time Frame: From start of study treatment (Day 1) up to end of follow-up period (Week 271 for ACZ885 treated participants and Week 145 for ACZ885 treatment naive participants) ]_x000D_ 3. Number of Participants With Clinically Significant Local Injection Site Reactions During the Study [ Time Frame: From start of study treatment (Day 1) up to end of follow-up period (Week 271 for ACZ885 treated participants and Week 145 for ACZ885 treatment naive participants) ]_x000D_ 4. Percentage of Participants Previously Treated With Anakinra Who Achieved Minimum Response of American College of Rheumatology (ACR) Pediatric 30/50/70/90/100 at Last Assessment of Study [ Time Frame: Baseline up to last assessment (4 years) or date of discontinuation, which ever occurred earlier ]_x000D_ 5. Percentage of Participants Previously Treated With Tocilizumab Who Achieved Minimum Response of American College of Rheumatology (ACR) Pediatric 30/50/70/90/100 at Last Assessment of Study [ Time Frame: Baseline up to last assessment (4 years) or date of discontinuation, which ever occurred earlier ]_x000D_ 6. Percentage of Participants Previously Treated With Other Biologics Who Achieved Minimum Response of American College of Rheumatology (ACR) Pediatric 30/50/70/90/100 at Last Assessment of Study [ Time Frame: Baseline up to last assessment (4 years) or date of discontinuation, which ever occurred earlier ]	PR_0084_Therapeutic Exposed_CT0137_A1	0	Treatment period	123	PR_0084_Therapeutic Exposed_CT0137	0	270	Canakinumab_Therapeutic Exposed	0.387942	763	PR_0084_Therapeutic Exposed	0.387942	763
FALSE	CT0137	Clinicaltrials.gov	NCT00891046	Canakinumab	ILARIS	PR_0084	CT0137_A2_001	2	Anti-Canakinumab Antibodies	Therapeutic Exposed	Experimental: acz885 treated	Treatment period	Participants who were responsive to canakinumab in previous studies: nct00889863 and nct00886769 and entered into this extension study in group 1, 2, 3 and 4	Canakinumab	Inflammation and autoimmunity	Systemic Juvenile Idiopathic Arthritis	None	Ages Eligible for Study: 2 Years to 19 Years (Child, Adult)_x000D_ 1. Patients from study CACZ885G2305 or CACZ885G2301 who achieved an adapted ACR pediatric 30 response 15 days after their initial dose of canakinumab but clinically deteriorated afterwards or a minimum ACR Pediatric 30 response was not maintained after Day 15 and intervention is deemed necessary by the investigator, or Patients in study CACZ885G2301 who are not eligible to enter Part II (withdrawal part) because they were not able to meet the corticosteroid entry criteria , or Responder patients in Part I or Part II who had not flared when CACZ885G2301 was stopped, or CACZ885G2301 patients who were responders in Part I but experienced a flare in Part II._x000D_ 2. Treatment-naÃ¯ve patients need to meet the following criteria:_x000D_ 2.1. Confirmed diagnosis of systemic juvenile idiopathic arthritis as per ILAR definition that must have occurred at least 2 months prior to enrollment with onset of disease < 16 years of age_x000D_ 2.2. Male and female patients aged â‰¥ 2 to < 20 years of age_x000D_ 2.3. Active disease at the time of enrollment defined as having 2 or more of the following:_x000D_ a. Documented spiking, intermittent fever (body temperature > 38Â°C) for at least 1 day during the screening period and within 1 week before first canakinumab dose_x000D_ b. At least 2 joints with active arthritis_x000D_ c. AND C-reactive protein (CRP) > 30 mg/L (normal range < 10 mg/L) Rash Serositis Lymphadenopathy Hepatosplenomegaly_x000D_ 2.4. NaÃ¯ve to canakinumab_x000D_ Other protocol-defined inclusion criteria may apply	40057	2014-12-01	Subcutaneous	1897	147	0	0	NA	NA	NA	NA	NA	NA	NA	NA	NA	NA	Drug hypersensitivity: 0	NA	NA	Prospective	NA	Open Label	NA	1. Number of Participants With Adverse Events (AEs), Serious Adverse Events (SAEs), AEs by Severity, AEs Leading to Discontinuation, SAEs Leading to Discontinuation, Treatment Related AEs and SAE [ Time Frame: From start of study treatment (Day 1) up to end of follow-up period (Week 271 for ACZ885 treated participants and Week 145 for ACZ885 treatment naive participants) ]_x000D_ 2. Number of Participants With Anti -ACZ885 Antibodies at Any Visit During the Study [ Time Frame: From start of study treatment (Day 1) up to end of follow-up period (Week 271 for ACZ885 treated participants and Week 145 for ACZ885 treatment naive participants) ]_x000D_ 3. Number of Participants With Clinically Significant Local Injection Site Reactions During the Study [ Time Frame: From start of study treatment (Day 1) up to end of follow-up period (Week 271 for ACZ885 treated participants and Week 145 for ACZ885 treatment naive participants) ]_x000D_ 4. Percentage of Participants Previously Treated With Anakinra Who Achieved Minimum Response of American College of Rheumatology (ACR) Pediatric 30/50/70/90/100 at Last Assessment of Study [ Time Frame: Baseline up to last assessment (4 years) or date of discontinuation, which ever occurred earlier ]_x000D_ 5. Percentage of Participants Previously Treated With Tocilizumab Who Achieved Minimum Response of American College of Rheumatology (ACR) Pediatric 30/50/70/90/100 at Last Assessment of Study [ Time Frame: Baseline up to last assessment (4 years) or date of discontinuation, which ever occurred earlier ]_x000D_ 6. Percentage of Participants Previously Treated With Other Biologics Who Achieved Minimum Response of American College of Rheumatology (ACR) Pediatric 30/50/70/90/100 at Last Assessment of Study [ Time Frame: Baseline up to last assessment (4 years) or date of discontinuation, which ever occurred earlier ]	PR_0084_Therapeutic Exposed_CT0137_A2	0	Treatment period	147	PR_0084_Therapeutic Exposed_CT0137	0	270	Canakinumab_Therapeutic Exposed	0.387942	763	PR_0084_Therapeutic Exposed	0.387942	763
FALSE	CT0138	Clinicaltrials.gov	NCT00891930	Panitumumab	VECTIBIX	PR_0253	CT0138_A1_001	1	Anti-Panitumumab Antibodies	Therapeutic Exposed	Experimental: panitumumab	Treatment period (part 1)	Participants received panitumumab (6 mg/kg starting dose) with irinotecan (starting dose of 180 mg/m2) every 2 weeks (q2w)	Panitumumab 6 mg/kg iv infusion_x000D_ irinotecan 180 mg/m2 iv infusion q2w	Cancer and neoplasms	Metastatic Colorectal Cancer	Irinotecan	Adults aged 18 Years and older_x000D_ Histologically or cytologically confirmed metastatic adenocarcinoma of the colon or rectum;_x000D_ Subjects with wild-type KRAS tumor status confirmed by an Amgen approved central laboratory assessment or an experienced local laboratory assessment of archival tumor tissue (preferably from the primary tumor);_x000D_ Radiographic evidence of disease progression while on or <= 6 months after completion of treatment with irinotecan- and oxaliplatin- or oxaliplatin-based chemotherapy for mCRC;_x000D_ Radiographic measurement of tumor burden done within 28 days prior to Day 1 (start of treatment with investigational product);_x000D_ At least 1 uni-dimensionally measurable lesion >= 20 mm using conventional computed tomography (CT) or magnetic resonance imaging (MRI) or â‰¥ 10 mm by spiral CT scan per modified RECIST v1.0. Lesion must not be chosen from a previously irradiated field, unless there has been documented disease progression in that field after irradiation and prior to enrollment. All sites of disease must be evaluated;_x000D_ At least 1 tumor (preferably a metastasis or unresected primary tumour) that is amenable to core biopsy, as determined by the clinician who will perform the biopsy;_x000D_ Eastern Cooperative Oncology Group (ECOG) performance status of 0 or 1;_x000D_ A life expectancy estimate of >= 3 months;_x000D_ Willing to undergo two serial core biopsy procedures of tumors (metastasis or unresected primary);_x000D_ other criteria may apply	39934	2013-07-01	Intravenous	200	25	0	0	An acid-dissociation enzyme-linked immunosorbent assay (ELISA), Biacore-based biosensor assay	Two screening immunoassays, an acid-dissociation enzyme-linked immunosorbent assay (ELISA) and a Biacore-based biosensor assay, were used to detect antibodies capable of binding to panitumumab. Postive samples were further tested for neutralizing antibodies in a cell-based epidermal growth factor receptor (EGFR) phosphorylation bioassay	NA	NA	No	NA	NA	25	0	0	Hypersensitivity (Serious adverse event): 1.35	NA	NA	Prospective	Not Randomized	Open Label	NA	1. Part 1: Emergence of Mutant KRAS [ Time Frame: From first dose of study drug until the 2nd biopsy at the time of disease progression/entry into Part 2; median duration of treatment in Part 1 was 16 weeks. ]_x000D_ 2. Part 2: Objective Response Rate (ORR) [ Time Frame: From the first dose of study drug in Part 2 until the end of treatment in Part 2; median duration of treatment in Part 2 was 8 weeks. ]	PR_0253_Therapeutic Exposed_CT0138_A1	0	Treatment period (part 1)	25	PR_0253_Therapeutic Exposed_CT0138	0	25	Panitumumab_Therapeutic Exposed	4.19355	310	PR_0253_Therapeutic Exposed	4.19355	310
TRUE	CT0139	Clinicaltrials.gov	NCT00895180	Ramucirumab	CYRAMZA	PR_0293	CT0139_A1_001	1	Anti-Ramucirumab Antibodies	Therapeutic Exposed	Experimental: ramucirumab	Treatment period	Participants receive ramucirumab intravenously (iv) over 1 hour on day 1. courses repeat every 14 days in the absence of disease progression or unacceptable toxicity	Ramucirumab iv over 1 hour on day 1, repeat every 14 days in the absence of disease progression or unacceptable toxicity	Cancer and neoplasms	Adult Glioblastoma Multiforme	None	DISEASE CHARACTERISTICS:_x000D_ Histologically confirmed supratentorial glioblastoma multiforme (GBM)_x000D_ --Patients with prior low-grade glioma who progressed after radiotherapy +/- chemotherapy and are biopsied and found to have GBM are eligible_x000D_ Progressive or recurrent disease after radiotherapy +/- chemotherapy_x000D_ Measurable disease by contrast-enhanced MRI or CT scan_x000D_ PATIENT CHARACTERISTICS:_x000D_ Karnofsky performance status 60-100%_x000D_ Life expectancy >= 3 months_x000D_ Absolute neutrophil count >= 1,500/millimeter cubed (mm3)_x000D_ Platelet count >= 100,000/mm3_x000D_ Hemoglobin >= 9 gram/deciliter (g/dL)_x000D_ Creatinine <= 1.5 milligram/deciliter (mg/dL) OR creatinine clearance > 60 mL/min_x000D_ Total bilirubin <= 1.5 mg/dL_x000D_ Ages Eligible for Study: 18 Years and older (Adult, Older Adult)_x000D_ Transaminases <= 3 times upper limit of normal (ULN)_x000D_ Urine protein <= 2+ by dipstick or urinalysis or <= 1,000 mg by 24-hour urine collection_x000D_ International Normalized Ratio (INR) <= 1.5_x000D_ Partial Thromboplastin Time (PTT) <= 5 seconds above ULN_x000D_ Not pregnant or nursing_x000D_ Negative pregnancy test_x000D_ Fertile patients must use effective contraception during and for >= 12 weeks after completion of study treatment_x000D_ Mini Mental State Exam score >= 15_x000D_ Able to undergo magnetic resonance imaging (MRI) (i.e., no pacemaker, aneurysm clip, or claustrophobia)_x000D_ No concurrent serious infection or medical illness that would jeopardize the ability of the patient to receive the treatment outlined in this study with reasonable safety including, but not limited to, any of the following:_x000D_ --Uncontrolled hypertension_x000D_ --Symptomatic congestive heart failure_x000D_ --Unstable angina pectoris_x000D_ --Cardiac arrhythmia_x000D_ --Psychiatric illness/social situation that would limit compliance with study requirements_x000D_ No other malignancy within the past 5 years, except curatively treated carcinoma in situ or basal cell carcinoma of the skin_x000D_ No major bleeding episode within the past 3 months_x000D_ No myocardial infarction, unstable angina pectoris, cerebrovascular accident, or transient ischemic attack within the past 6 months_x000D_ No serious or non-healing wound, ulcer, or bone fracture_x000D_ No uncontrolled or poorly controlled hypertension, despite standard medical management_x000D_ No known allergy to any of the treatment components_x000D_ No known HIV positivity or AIDS-related illness_x000D_ No uncontrolled thrombotic or hemorrhagic disorders_x000D_ No grade 3-4 gastrointestinal bleeding within the past 3 months_x000D_ No gross hemoptysis (â‰¥ Â½ teaspoon) within the past 2 months_x000D_ PRIOR CONCURRENT THERAPY:PRIOR CONCURRENT THERAPY:_x000D_ Recovered from prior therapy_x000D_ At least 3 months since prior radiotherapy_x000D_ At least 3 weeks since prior chemotherapy (6 weeks for nitrosoureas)_x000D_ At least 2 weeks since prior FDA-approved, non-cytotoxic agents (e.g., celecoxib, thalidomide)_x000D_ At least 3 weeks since prior investigational, non-cytotoxic agents_x000D_ More than 28 days since prior major surgery, including brain biopsy_x000D_ More than 7 days since prior subcutaneous venous access device placement_x000D_ No prior treatment with other agents that directly inhibit Platelet-Derived Growth Factor Receptor (PDGFR)Î±/Î², Platelet-Derived Growth Factor (PDGF), Vascular Endothelial Growth Factor (VEGF), or Vascular Endothelial Growth Factor Receptor (VEGFR)s_x000D_ No concurrent therapeutic anticoagulation, chronic daily treatment with aspirin (> 325 mg/day), or other known inhibitors of platelet function_x000D_ No concurrent prophylactic hematopoietic growth factors (e.g., erythropoietin, Granulocyte Colony Stimulating Factor (G-CSF), Granulocyte-macrophage Colony Stimulating Factor (GM-CSF), or Interleukin (IL-11) during the first course of treatment_x000D_ No concurrent elective or planned surgery_x000D_ No other concurrent therapy for the tumor (e.g., chemotherapy or investigational agents)_x000D_ --Concurrent steroids allowed	40360	2014-03-04	Intravenous	180	32	1	3.1	Percentage of Participants with Treatment Emergent (TE) anti-ramucirumab antibodies were participants with a 4-fold increase (2 dilutions) increase over a positive baseline antibody titer or for a negative baseline titer, a participant with an increase from the baseline to a level of 1:20	NA	NA	NA	NA	NA	NA	NA	NA	NA	NA	NA	NA	Prospective	Randomized	Open Label	Parallel Assignment	1) Percentage of Participants Who Achieved Progression-Free Survival Rate at 6 Months (PFS-6) [ Time Frame: Start of treatment to PD or Death Up To 6 Months ]	PR_0293_Therapeutic Exposed_CT0139_A1	3.1	Treatment period	32	PR_0293_Therapeutic Exposed_CT0139	3.1	32	Ramucirumab_Therapeutic Exposed	3.19045	2826	PR_0293_Therapeutic Exposed	3.19045	2826
TRUE	CT0139	Clinicaltrials.gov	NCT00895180	Olaratumab	LARTRUVO	PR_0245	CT0139_A2_001	2	Anti-Olaratumab Antibodies	Therapeutic Exposed	Experimental: olaratumab	Treatment period	Participants receive olaratumab iv over 60-90 minutes on day 1. courses repeat every 14 days in the absence of disease progression or unacceptable toxicity	Olaratumab iv over 60-90 minutes on day 1, repeat every 14 days in the absence of disease progression or unacceptable toxicity	Cancer and neoplasms	Adult Glioblastoma Multiforme	None	DISEASE CHARACTERISTICS:_x000D_ Histologically confirmed supratentorial glioblastoma multiforme (GBM)_x000D_ --Patients with prior low-grade glioma who progressed after radiotherapy +/- chemotherapy and are biopsied and found to have GBM are eligible_x000D_ Progressive or recurrent disease after radiotherapy +/- chemotherapy_x000D_ Measurable disease by contrast-enhanced MRI or CT scan_x000D_ PATIENT CHARACTERISTICS:_x000D_ Karnofsky performance status 60-100%_x000D_ Life expectancy >= 3 months_x000D_ Absolute neutrophil count >= 1,500/millimeter cubed (mm3)_x000D_ Platelet count >= 100,000/mm3_x000D_ Hemoglobin >= 9 gram/deciliter (g/dL)_x000D_ Creatinine <= 1.5 milligram/deciliter (mg/dL) OR creatinine clearance > 60 mL/min_x000D_ Total bilirubin <= 1.5 mg/dL_x000D_ Ages Eligible for Study: 18 Years and older (Adult, Older Adult)_x000D_ Transaminases <= 3 times upper limit of normal (ULN)_x000D_ Urine protein <= 2+ by dipstick or urinalysis or <= 1,000 mg by 24-hour urine collection_x000D_ International Normalized Ratio (INR) <= 1.5_x000D_ Partial Thromboplastin Time (PTT) <= 5 seconds above ULN_x000D_ Not pregnant or nursing_x000D_ Negative pregnancy test_x000D_ Fertile patients must use effective contraception during and for >= 12 weeks after completion of study treatment_x000D_ Mini Mental State Exam score >= 15_x000D_ Able to undergo magnetic resonance imaging (MRI) (i.e., no pacemaker, aneurysm clip, or claustrophobia)_x000D_ No concurrent serious infection or medical illness that would jeopardize the ability of the patient to receive the treatment outlined in this study with reasonable safety including, but not limited to, any of the following:_x000D_ --Uncontrolled hypertension_x000D_ --Symptomatic congestive heart failure_x000D_ --Unstable angina pectoris_x000D_ --Cardiac arrhythmia_x000D_ --Psychiatric illness/social situation that would limit compliance with study requirements_x000D_ No other malignancy within the past 5 years, except curatively treated carcinoma in situ or basal cell carcinoma of the skin_x000D_ No major bleeding episode within the past 3 months_x000D_ No myocardial infarction, unstable angina pectoris, cerebrovascular accident, or transient ischemic attack within the past 6 months_x000D_ No serious or non-healing wound, ulcer, or bone fracture_x000D_ No uncontrolled or poorly controlled hypertension, despite standard medical management_x000D_ No known allergy to any of the treatment components_x000D_ No known HIV positivity or AIDS-related illness_x000D_ No uncontrolled thrombotic or hemorrhagic disorders_x000D_ No grade 3-4 gastrointestinal bleeding within the past 3 months_x000D_ No gross hemoptysis (â‰¥ Â½ teaspoon) within the past 2 months_x000D_ PRIOR CONCURRENT THERAPY:PRIOR CONCURRENT THERAPY:_x000D_ Recovered from prior therapy_x000D_ At least 3 months since prior radiotherapy_x000D_ At least 3 weeks since prior chemotherapy (6 weeks for nitrosoureas)_x000D_ At least 2 weeks since prior FDA-approved, non-cytotoxic agents (e.g., celecoxib, thalidomide)_x000D_ At least 3 weeks since prior investigational, non-cytotoxic agents_x000D_ More than 28 days since prior major surgery, including brain biopsy_x000D_ More than 7 days since prior subcutaneous venous access device placement_x000D_ No prior treatment with other agents that directly inhibit Platelet-Derived Growth Factor Receptor (PDGFR)Î±/Î², Platelet-Derived Growth Factor (PDGF), Vascular Endothelial Growth Factor (VEGF), or Vascular Endothelial Growth Factor Receptor (VEGFR)s_x000D_ No concurrent therapeutic anticoagulation, chronic daily treatment with aspirin (> 325 mg/day), or other known inhibitors of platelet function_x000D_ No concurrent prophylactic hematopoietic growth factors (e.g., erythropoietin, Granulocyte Colony Stimulating Factor (G-CSF), Granulocyte-macrophage Colony Stimulating Factor (GM-CSF), or Interleukin (IL-11) during the first course of treatment_x000D_ No concurrent elective or planned surgery_x000D_ No other concurrent therapy for the tumor (e.g., chemotherapy or investigational agents)_x000D_ --Concurrent steroids allowed	40360	2014-03-04	Intravenous	180	26	0	0	Percentage of Participants with Treatment Emergent (TE) anti-olaratumab antibodies were participants with a 4-fold increase (2 dilutions) increase over a positive baseline antibody titer or for a negative baseline titer, a participant with an increase from the baseline to a level of 1:20	NA	NA	NA	NA	NA	NA	NA	NA	NA	NA	NA	NA	Prospective	Randomized	Open Label	Parallel Assignment	1) Percentage of Participants Who Achieved Progression-Free Survival Rate at 6 Months (PFS-6) [ Time Frame: Start of treatment to PD or Death Up To 6 Months ]	PR_0245_Therapeutic Exposed_CT0139_A2	0	Treatment period	26	PR_0245_Therapeutic Exposed_CT0139	0	26	Olaratumab_Therapeutic Exposed	1.79256	726	PR_0245_Therapeutic Exposed	1.79256	726
FALSE	CT0140	Clinicaltrials.gov	NCT00913835	Olaratumab	LARTRUVO	PR_0245	CT0140_A1_001	1	Anti-Olaratumab Antibodies	Therapeutic Exposed	Experimental: olaratumab and liposomal doxorubicin	Treatment period	20 mg/kg of olaratumab was administered as an iv infusion every 2 weeks (14 days) until there was evidence of pd or development of unacceptable toxicity up to 130 weeks. 40 mg/m2 of liposomal doxorubicin was administered according to the manufacturer's instructions every 4 weeks (28 days) until there was evidence of pd or development of unacceptable toxicity	Olaratumab 20 mg/kg iv infusion every 2 weeks (14 days) + liposomal doxorubicin 40 mg/m2 every 4 weeks (28 days) until there was evidence of pd or development of unacceptable toxicity up to 130 weeks	Cancer and neoplasms	Ovarian Neoplasms	Liposomal Doxorubicin	Ages Eligible for Study: 18 Years and older (Adult, Older Adult)_x000D_ The participant has histologically or cytologically confirmed epithelial ovarian cancer, primary peritoneal carcinoma, fallopian tube cancer, or ovarian clear cell carcinoma_x000D_ The participant must have at least one of the following: a platinum-free interval of <=12 months after the final dose of primary or subsequent platinum-based therapy (platinum-resistant), progression during primary or subsequent platinum-based therapy (platinum-refractory), or persistent radiographic disease after primary or subsequent platinum-based therapy (platinum-refractory)_x000D_ The participant has a pre-study echocardiogram or multigated acquisition (MUGA) scan with an actual left ventricular ejection fraction (LVEF) >=50%, within 21 days prior to randomization_x000D_ The participant has at least one unidimensionally measurable target lesion [>=20 millimeters (mm) with conventional techniques, or >=10 mm by spiral computed tomography (CT) or magnetic resonance imaging (MRI)], as defined by Response Evaluation Criteria in Solid Tumors, Version 1.0 (RECIST v1.0) guidelines. Tumors within a previously irradiated field will be designated as "nontarget" lesions unless progression is documented or a biopsy is obtained to confirm persistence at least 90 days following completion of radiation therapy_x000D_ The participant has recovered to Grade <=1 by the National Cancer Institute Common Terminology Criteria for Adverse Events, Version 3.0 (NCI-CTCAE v3.0) from the effects of recent surgery, radiotherapy, chemotherapy, hormonal therapy, or other targeted therapies for ovarian cancer, with the exception of alopecia or peripheral neuropathy (which must have resolved to <=Grade 2). The exceptions for such effects are allowed lab values of <=Grade 2 specified elsewhere in these inclusion criteria_x000D_ The participant has an Eastern Cooperative Oncology Group (ECOG) Performance Status score of <=1 at study entry_x000D_ The participant has the ability to understand and the willingness to sign a written informed consent_x000D_ The participant has adequate hematological functions [absolute neutrophil count (ANC) >=1200 cells/microliter (cells/uL), hemoglobin >=9 grams/deciliter (g/dL), and platelets >=100,000 cells/uL]_x000D_ The participant has adequate hepatic function as defined by total bilirubin <=1.5 Ã— the upper limit of normal (ULN), and aspartate transaminase (AST) and alanine transaminase (ALT) <=3 Ã— the ULN (or <=5 Ã— the ULN in the presence of known liver metastases)_x000D_ The participant has adequate renal function as defined by serum creatinine <=1.5 Ã— the institutional ULN. If creatinine is above the ULN, the participant's creatinine clearance is >=60 milliliters/minute (mL/min)_x000D_ The participant has urinary protein <=1+ on dipstick or routine urinalysis; if urine dipstick or routine analysis is >=2+, a 24-hour urine for protein must demonstrate <1000 milligrams (mg) of protein to allow participation_x000D_ The participant must have adequate coagulation function as defined by International Normalized Ratio (INR) <=1.5 and a partial thromboplastin time (PTT) <=5seconds above ULN. Participants on anticoagulation must be on a stable dose of anticoagulant with a therapeutic INR and no active bleeding within 14 days prior to randomization, or on low molecular weight heparin AND have no pathological condition carrying a high risk of bleeding. Mild elevations of PTT of up to 1.5 Ã— the ULN are acceptable, provided that, in the opinion of the investigator, they are related to ongoing use of coumarins [for example (e.g.), warfarin]_x000D_ The participant has a pre-study echocardiogram or MUGA scan with an actual LVEF >=50%, within 21 days prior to randomization_x000D_ Women of childbearing potential must agree to use adequate contraception (hormonal or barrier method of birth control; abstinence) prior to randomization and for the duration of study participation	39965	2014-02-01	Intravenous	1050	57	1	1.8	Participants with Treatment Emergent (TE) anti-olaratumab antibodies were participants with a 4-fold increase (2 dilutions) increase over a positive baseline antibody titer or for a negative baseline titer, a participant with an increase from the baseline to a level of 1:20	NA	NA	NA	NA	NA	NA	NA	NA	NA	Infusion site erythema (Serious Adverse events): 0_x000D_ Hypersensitivity (Serious Adverse events): 0	NA	NA	Prospective	Randomized	Open Label	Active controls	1) Progression-Free Survival (PFS) [ Time Frame: Randomization to Progressive Disease (PD) or Date of Death (Up to 35 Months) ]	PR_0245_Therapeutic Exposed_CT0140_A1	1.8	Treatment period	57	PR_0245_Therapeutic Exposed_CT0140	1.33247	77	Olaratumab_Therapeutic Exposed	1.79256	726	PR_0245_Therapeutic Exposed	1.79256	726
FALSE	CT0140	Clinicaltrials.gov	NCT00913835	Olaratumab	LARTRUVO	PR_0245	CT0140_A2_001	2	Anti-Olaratumab Antibodies	Therapeutic Exposed	Experimental: liposomal doxorubicin/optional olaratumab monotherapy	Optional treatment	20 mg/kg of olaratumab administered as an iv infusion every 2 weeks (14 days) until there was evidence of pd or development of unacceptable toxicity up to 130 weeks	Olaratumab 20 mg/kg iv infusion every 2 weeks (14 days) until there was evidence of pd or development of unacceptable toxicity up to 130 weeks	Cancer and neoplasms	Ovarian Neoplasms	None	Ages Eligible for Study: 18 Years and older (Adult, Older Adult)_x000D_ The participant has histologically or cytologically confirmed epithelial ovarian cancer, primary peritoneal carcinoma, fallopian tube cancer, or ovarian clear cell carcinoma_x000D_ The participant must have at least one of the following: a platinum-free interval of <=12 months after the final dose of primary or subsequent platinum-based therapy (platinum-resistant), progression during primary or subsequent platinum-based therapy (platinum-refractory), or persistent radiographic disease after primary or subsequent platinum-based therapy (platinum-refractory)_x000D_ The participant has a pre-study echocardiogram or multigated acquisition (MUGA) scan with an actual left ventricular ejection fraction (LVEF) >=50%, within 21 days prior to randomization_x000D_ The participant has at least one unidimensionally measurable target lesion [>=20 millimeters (mm) with conventional techniques, or >=10 mm by spiral computed tomography (CT) or magnetic resonance imaging (MRI)], as defined by Response Evaluation Criteria in Solid Tumors, Version 1.0 (RECIST v1.0) guidelines. Tumors within a previously irradiated field will be designated as "nontarget" lesions unless progression is documented or a biopsy is obtained to confirm persistence at least 90 days following completion of radiation therapy_x000D_ The participant has recovered to Grade <=1 by the National Cancer Institute Common Terminology Criteria for Adverse Events, Version 3.0 (NCI-CTCAE v3.0) from the effects of recent surgery, radiotherapy, chemotherapy, hormonal therapy, or other targeted therapies for ovarian cancer, with the exception of alopecia or peripheral neuropathy (which must have resolved to <=Grade 2). The exceptions for such effects are allowed lab values of <=Grade 2 specified elsewhere in these inclusion criteria_x000D_ The participant has an Eastern Cooperative Oncology Group (ECOG) Performance Status score of <=1 at study entry_x000D_ The participant has the ability to understand and the willingness to sign a written informed consent_x000D_ The participant has adequate hematological functions [absolute neutrophil count (ANC) >=1200 cells/microliter (cells/uL), hemoglobin >=9 grams/deciliter (g/dL), and platelets >=100,000 cells/uL]_x000D_ The participant has adequate hepatic function as defined by total bilirubin <=1.5 Ã— the upper limit of normal (ULN), and aspartate transaminase (AST) and alanine transaminase (ALT) <=3 Ã— the ULN (or <=5 Ã— the ULN in the presence of known liver metastases)_x000D_ The participant has adequate renal function as defined by serum creatinine <=1.5 Ã— the institutional ULN. If creatinine is above the ULN, the participant's creatinine clearance is >=60 milliliters/minute (mL/min)_x000D_ The participant has urinary protein <=1+ on dipstick or routine urinalysis; if urine dipstick or routine analysis is >=2+, a 24-hour urine for protein must demonstrate <1000 milligrams (mg) of protein to allow participation_x000D_ The participant must have adequate coagulation function as defined by International Normalized Ratio (INR) <=1.5 and a partial thromboplastin time (PTT) <=5seconds above ULN. Participants on anticoagulation must be on a stable dose of anticoagulant with a therapeutic INR and no active bleeding within 14 days prior to randomization, or on low molecular weight heparin AND have no pathological condition carrying a high risk of bleeding. Mild elevations of PTT of up to 1.5 Ã— the ULN are acceptable, provided that, in the opinion of the investigator, they are related to ongoing use of coumarins [for example (e.g.), warfarin]_x000D_ The participant has a pre-study echocardiogram or MUGA scan with an actual LVEF >=50%, within 21 days prior to randomization_x000D_ Women of childbearing potential must agree to use adequate contraception (hormonal or barrier method of birth control; abstinence) prior to randomization and for the duration of study participation	39965	2014-02-01	Intravenous	1050	20	0	0	Participants with Treatment Emergent (TE) anti-olaratumab antibodies were participants with a 4-fold increase (2 dilutions) increase over a positive baseline antibody titer or for a negative baseline titer, a participant with an increase from the baseline to a level of 1:20	NA	NA	NA	NA	NA	NA	NA	NA	NA	Infusion site erythema (Serious Adverse events): 0_x000D_ Hypersensitivity (Serious Adverse events): 3.57	NA	NA	Prospective	Randomized	Open Label	Active controls	1) Progression-Free Survival (PFS) [ Time Frame: Randomization to Progressive Disease (PD) or Date of Death (Up to 35 Months) ]	PR_0245_Therapeutic Exposed_CT0140_A2	0	Optional treatment	20	PR_0245_Therapeutic Exposed_CT0140	1.33247	77	Olaratumab_Therapeutic Exposed	1.79256	726	PR_0245_Therapeutic Exposed	1.79256	726
FALSE	CT0141	Clinicaltrials.gov	NCT00918203	Olaratumab	LARTRUVO	PR_0245	CT0141_A1_001	1	Anti-Olaratumab Antibodies	Therapeutic Exposed	Experimental: olaratumab + paclitaxel + carboplatin	Treatment period	Olaratumab: 15 mg/kg of olaratumab on days 1 and 8 of each 21-day cycle, administered iv at 25mg/min, with a minimum infusion time of 30 minutes. paclitaxel 200 milligram/square meter (mg/m2) over 3 hrs (day 1) carboplatin area under concentration (auc)=6 (day 1) of each 21-day cycle. paclitaxel 200 mg/m2 over 3 hrs (day 1) carboplatin auc=6 (day 1) of each 21-day cycle. participants who experience progressive disease may cross over to olaratumab monotherapy	Olaratumab 15 mg/kg over 30 mins (days 1 and 8) + paclitaxel 200 mg/m2 over 3 hrs (day 1) + carboplatin auc=6 (day 1) of each 21-day cycle	Cancer and neoplasms	Non-Small Cell Lung Cancer	Paclitaxel, Carboplatin	The participants has histologically or cytologically confirmed Non-Small Cell Lung Cancer (NSCLC)Stage IIIB with effusion. Mixed Non-Small Cell Lung Cancer (NSCLC) tumors will be categorized by the predominant cell type. Primary or metastatic site may be used for histology_x000D_ For squamous cell histology or for centrally located mediastinal masses (< 3 cm from the carina) identified by computed tomography scan (CT) or chest x-ray, the participant must undergo a magnetic resonance imaging (MRI) of the chest or I.V. contrast CT scan within 3 weeks of randomization, to exclude major airway or blood vessel invasion (in the investigator's opinion) by cancer_x000D_ The participant has measurable disease (Tumors within a previously irradiated field will be designated as "nontarget" lesions unless progression is documented or a biopsy is obtained to confirm persistence at least 90 days following completion of radiation therapy_x000D_ The participant's Eastern Cooperative Oncology Group (ECOG) performance status is 0-1_x000D_ The participant's age at the time of study entry is >= 18 years_x000D_ The participant has adequate hematologic function as defined by an absolute neutrophil count (ANC) >= 1500/uL, hemoglobin >= 9.5 g/dL, and a platelet count >= 100,000/uL obtained within 2 weeks prior to randomization_x000D_ The participant has adequate hepatic function as defined by a total bilirubin <= 1.5 mg/dL, and aspartate transaminase (AST) and alanine transaminase (ALT) <= 3.0 Ã— the upper limit of normal (ULN), or <= 5 Ã— the ULN in the presence of known liver metastases)_x000D_ The participant has adequate renal function as defined by serum creatinine <= 1.5 Ã— the institutional ULN. If creatinine is above the ULN, the patient's creatinine clearance (CrCl) is >= 60 mL/min_x000D_ The participant has urinary protein <= 1+ on dipstick or routine urinalysis; if urine dipstick or routine analysis is >= 2+, a 24-hour urine for protein must demonstrate < 1 g of protein in 24 hours to allow participation_x000D_ The participant has adequate coagulation function, as defined by international normalized ratio (INR) <= 1.5 and a partial thromboplastin time (PTT) <= 5 seconds above ULN if not receiving anticoagulation therapy. Participants on full-dose anticoagulation must be on a stable dose of oral anticoagulant or low molecular weight heparin, have therapeutic INR, no active bleeding (defined as within 14 days randomization) and no pathological condition that carries a high risk of bleeding (eg, tumor involving major vessels or known varices)_x000D_ Because the teratogenicity of Olaratumab is not known, women of childbearing potential (WOCBP) and sexually active males must agree to use adequate contraception (hormonal or barrier method of birth control; abstinence) prior to randomization and for the duration of study participation_x000D_ The participant has resolution to Grade <= 1 by the National Cancer Institute Common Terminology Criteria for Adverse Events, Version 4 (NCI-CTCAE v 4.02) of all clinically significant toxic effects of prior locoregional therapy, surgery, chemoembolization, or other anticancer therapy. The exceptions for such effects are events that pertain to the lab values found elsewhere in these inclusion criteria. (For example, criterion # 6 states that a patient with hemoglobin >= 9.5 g/dL is considered eligible, even though NCI-CTCAE v 4.02 defines this value as Grade 2 anemia.)_x000D_ The participant has a life expectancy of >= 3 months_x000D_ The participant has provided signed informed consent	40179	2017-11-17	Intravenous	1290	45	1	4.4	Participants with Treatment Emergent (TE) anti-olaratumab antibodies were participants with a 4-fold increase (2 dilutions) increase over a positive baseline antibody titer or for a negative baseline titer, a participant with an increase from the baseline to a level of 1:20	NA	NA	NA	NA	NA	NA	NA	NA	NA	NA	NA	NA	Prospective	Randomized	Open Label	Active controls	1) Progression-Free Survival (PFS) [ Time Frame: Baseline to Measured PD or Death From Any Cause (Up to 31 Months) ]	PR_0245_Therapeutic Exposed_CT0141_A1	4.4	Treatment period	45	PR_0245_Therapeutic Exposed_CT0141	4.04082	49	Olaratumab_Therapeutic Exposed	1.79256	726	PR_0245_Therapeutic Exposed	1.79256	726
FALSE	CT0141	Clinicaltrials.gov	NCT00918203	Olaratumab	LARTRUVO	PR_0245	CT0141_A2_001	2	Anti-Olaratumab Antibodies	Therapeutic Exposed	Experimental: olaratumab	Maintenance period	Olaratumab was administered iv at 15 mg/kg on day 1 and day 8 every 3 weeks	Olaratumab 15 mg/kg iv on day 1 and day 8 every 3 weeks	Cancer and neoplasms	Non-Small Cell Lung Cancer	None	The participants has histologically or cytologically confirmed Non-Small Cell Lung Cancer (NSCLC)Stage IIIB with effusion. Mixed Non-Small Cell Lung Cancer (NSCLC) tumors will be categorized by the predominant cell type. Primary or metastatic site may be used for histology_x000D_ For squamous cell histology or for centrally located mediastinal masses (< 3 cm from the carina) identified by computed tomography scan (CT) or chest x-ray, the participant must undergo a magnetic resonance imaging (MRI) of the chest or I.V. contrast CT scan within 3 weeks of randomization, to exclude major airway or blood vessel invasion (in the investigator's opinion) by cancer_x000D_ The participant has measurable disease (Tumors within a previously irradiated field will be designated as "nontarget" lesions unless progression is documented or a biopsy is obtained to confirm persistence at least 90 days following completion of radiation therapy_x000D_ The participant's Eastern Cooperative Oncology Group (ECOG) performance status is 0-1_x000D_ The participant's age at the time of study entry is >= 18 years_x000D_ The participant has adequate hematologic function as defined by an absolute neutrophil count (ANC) >= 1500/uL, hemoglobin >= 9.5 g/dL, and a platelet count >= 100,000/uL obtained within 2 weeks prior to randomization_x000D_ The participant has adequate hepatic function as defined by a total bilirubin <= 1.5 mg/dL, and aspartate transaminase (AST) and alanine transaminase (ALT) <= 3.0 Ã— the upper limit of normal (ULN), or <= 5 Ã— the ULN in the presence of known liver metastases)_x000D_ The participant has adequate renal function as defined by serum creatinine <= 1.5 Ã— the institutional ULN. If creatinine is above the ULN, the patient's creatinine clearance (CrCl) is >= 60 mL/min_x000D_ The participant has urinary protein <= 1+ on dipstick or routine urinalysis; if urine dipstick or routine analysis is >= 2+, a 24-hour urine for protein must demonstrate < 1 g of protein in 24 hours to allow participation_x000D_ The participant has adequate coagulation function, as defined by international normalized ratio (INR) <= 1.5 and a partial thromboplastin time (PTT) <= 5 seconds above ULN if not receiving anticoagulation therapy. Participants on full-dose anticoagulation must be on a stable dose of oral anticoagulant or low molecular weight heparin, have therapeutic INR, no active bleeding (defined as within 14 days randomization) and no pathological condition that carries a high risk of bleeding (eg, tumor involving major vessels or known varices)_x000D_ Because the teratogenicity of Olaratumab is not known, women of childbearing potential (WOCBP) and sexually active males must agree to use adequate contraception (hormonal or barrier method of birth control; abstinence) prior to randomization and for the duration of study participation_x000D_ The participant has resolution to Grade <= 1 by the National Cancer Institute Common Terminology Criteria for Adverse Events, Version 4 (NCI-CTCAE v 4.02) of all clinically significant toxic effects of prior locoregional therapy, surgery, chemoembolization, or other anticancer therapy. The exceptions for such effects are events that pertain to the lab values found elsewhere in these inclusion criteria. (For example, criterion # 6 states that a patient with hemoglobin >= 9.5 g/dL is considered eligible, even though NCI-CTCAE v 4.02 defines this value as Grade 2 anemia.)_x000D_ The participant has a life expectancy of >= 3 months_x000D_ The participant has provided signed informed consent	40179	2017-11-17	Intravenous	1290	4	0	0	Participants with Treatment Emergent (TE) anti-olaratumab antibodies were participants with a 4-fold increase (2 dilutions) increase over a positive baseline antibody titer or for a negative baseline titer, a participant with an increase from the baseline to a level of 1:20	NA	NA	NA	NA	NA	NA	NA	NA	NA	NA	NA	NA	Prospective	Randomized	Open Label	Active controls	1) Progression-Free Survival (PFS) [ Time Frame: Baseline to Measured PD or Death From Any Cause (Up to 31 Months) ]	PR_0245_Therapeutic Exposed_CT0141_A2	0	Maintenance period	4	PR_0245_Therapeutic Exposed_CT0141	4.04082	49	Olaratumab_Therapeutic Exposed	1.79256	726	PR_0245_Therapeutic Exposed	1.79256	726
FALSE	CT0142	Clinicaltrials.gov	NCT00920907	Ipilimumab	YERVOY	PR_0214	CT0142_A1_001	1	Anti-Ipilimumab Antibodies	Therapeutic Exposed	Experimental: ipilimumab, manufactured by the lonza company using material from transfectoma cell line	Maintenance period (10-48 week)	It was given once every 12 weeks in the maintenance phase for 48 weeks. in process b, ipilimumab was manufactured by the lonza company using material from transfectoma cell line	Ipilimumab every 12 weeks	Cancer and neoplasms	Advanced Melanoma	None	â€¢ Age 18 Years and older_x000D_ â€¢ Histologic diagnosis of malignant melanoma_x000D_ â€¢ Eastern Cooperative Oncology Group (ECOG) performance status 0-1_x000D_ â€¢ Measurable/evaluable disease per modified World Health Organization (mWHO) criteria	40026	2012-10-01	Intravenous	336	34	0	0	Electrochemiluminescent (ECL) Immunoassay was used to detect human anti-human ipilimumab antibodies (HAHA) in serum. Blood samples were collected prior to the start of each ipilimumab infusion at Weeks 1, 4, 7, 10, 24, and at end of treatment. Those participants who were positive HAHA on treatment were then tested for presence of neutralizing antibodies	NA	NA	NA	No	NA	NA	34	0	0	NA	NA	NA	Prospective	Randomized	Open Label	Parallel Assignment	1. Maximum Observed Serum Concentration (Cmax) of Ipilimumab Manufactured by Process C Relative to the Cmax of Ipilimumab Manufactured by Process B - Evaluable Pharmacokinetic Population [ Time Frame: Day 1 to Day 84 ]_x000D_ 2. Area Under the Serum Concentration-time Curve (AUC) From Time Zero to Day 21, AUC(0-21d), of Ipilimumab Manufactured by Process C Relative to the AUC(0-21d) of Ipilimumab Manufactured by Process B - Evaluable Pharmacokinetic Population [ Time Frame: Day 1 to Day 84 ]	PR_0214_Therapeutic Exposed_CT0142_A1	0	Maintenance period (10-48 week)	34	PR_0214_Therapeutic Exposed_CT0142	3.08571	70	Ipilimumab_Therapeutic Exposed	3.3326	1905	PR_0214_Therapeutic Exposed	3.3326	1905
FALSE	CT0142	Clinicaltrials.gov	NCT00920907	Ipilimumab	YERVOY	PR_0214	CT0142_A2_001	2	Anti-Ipilimumab Antibodies	Therapeutic Exposed	Experimental: ipilimumab, manufactured by sponsor using material from a sub-clone of the original transfectoma cell line	Maintenance period (10-48 week)	It was given once every 12 weeks in the maintenance phase for 48 weeks. in process c, ipilimumab was manufactured by sponsor using material from a sub-clone of the original transfectoma cell line, modified cell culture and purification steps	Ipilimumab every 12 weeks	Cancer and neoplasms	Advanced Melanoma	None	â€¢ Age 18 Years and older_x000D_ â€¢ Histologic diagnosis of malignant melanoma_x000D_ â€¢ Eastern Cooperative Oncology Group (ECOG) performance status 0-1_x000D_ â€¢ Measurable/evaluable disease per modified World Health Organization (mWHO) criteria	40026	2012-10-01	Intravenous	336	36	2	6	Electrochemiluminescent (ECL) Immunoassay was used to detect human anti-human ipilimumab antibodies (HAHA) in serum. Blood samples were collected prior to the start of each ipilimumab infusion at Weeks 1, 4, 7, 10, 24, and at end of treatment. Those participants who were positive HAHA on treatment were then tested for presence of neutralizing antibodies	NA	NA	NA	No	NA	NA	36	0	0	NA	NA	NA	Prospective	Randomized	Open Label	Parallel Assignment	1. Maximum Observed Serum Concentration (Cmax) of Ipilimumab Manufactured by Process C Relative to the Cmax of Ipilimumab Manufactured by Process B - Evaluable Pharmacokinetic Population [ Time Frame: Day 1 to Day 84 ]_x000D_ 2. Area Under the Serum Concentration-time Curve (AUC) From Time Zero to Day 21, AUC(0-21d), of Ipilimumab Manufactured by Process C Relative to the AUC(0-21d) of Ipilimumab Manufactured by Process B - Evaluable Pharmacokinetic Population [ Time Frame: Day 1 to Day 84 ]	PR_0214_Therapeutic Exposed_CT0142_A2	6	Maintenance period (10-48 week)	36	PR_0214_Therapeutic Exposed_CT0142	3.08571	70	Ipilimumab_Therapeutic Exposed	3.3326	1905	PR_0214_Therapeutic Exposed	3.3326	1905
TRUE	CT0143	Clinicaltrials.gov	NCT00924664	Tanezumab	RN624, PF-04383119	PR_0335	CT0143_A1_001	1	Anti-Tanezumab Antibodies	Therapeutic Naive	Tanezumab 10 mg	Treatment period-baseline	Participants who had previously received either tanezumab (rn624 or pf-04383119) 5, 10 milligram (mg) intravenous (iv) infusion every 8 weeks along with placebo matched to naproxen 500 mg tablet orally twice daily; or placebo matched to tanezumab iv infusion every 8 weeks along with either naproxen 500 mg tablet or matching placebo orally twice daily in parent study a4091012 (nct00876187), received a maximum of 3 tanezumab 10 mg iv infusions over 5 minutes at 8-week interval, followed by a maximum of 3 tanezumab 10 mg subcutaneous (sc) injections at 8-week interval	Tanezumab (rn624 or pf-04383119) 5, 10 mg iv infusion every 8 weeks_x000D_ placebo matched to naproxen 500 mg orally bid or placebo matched to tanezumab iv infusion every 8 weeks along with either naproxen 500 mg tablet or matching placebo orally twice daily	Neurological	Low Back Pain	None	18 Years and older (Adult, Older Adult)_x000D_ Written informed consent prior to completing any of the study procedures._x000D_ Female patients must meet one of the following criteria:_x000D_ Female patients of non childbearing potential - Must be post menopausal, defined as women who are >=45 years old with amenorrhea for 24 consecutive months (regardless of FSH levels), or women who are amenorrheic for at least 1 year AND have a serum Follicle Stimulating Hormone (FSH) level greater than 30 IU/L at Screening for the parent double blind CLBP study; or Must be surgically sterile, defined as having had a hysterectomy and/or bilateral oophorectomy_x000D_ Female patients of child bearing potential: must not be pregnant or lactating, and must be abstinent or use adequate contraception (2 forms of birth control, one of which must be a barrier method), and must have a negative serum pregnancy test at Screening (within 30 days prior to Baseline) and a negative urine pregnancy test at Baseline prior to initial dosing_x000D_ Male patients must agree that they and their female spouses / partners will use adequate contraception (2 forms of birth control, one of which must be barrier method) or be of non childbearing potential_x000D_ Females of child bearing potential and males must be willing to use approved methods of contraception from commencement of screening procedures until 16 weeks after the last dose of IV study medication_x000D_ Patient must be able to comply with lifestyle guidelines, scheduled visits, treatment plan, laboratory tests, and other study procedures_x000D_ Patient has been treated in a parent tanezumab double blind CLBP study_x000D_ Patient has completed the Preferred Rollover Time Point visit of the double blind CLBP parent study or has been withdrawn for lack of efficacy. At least eight weeks but no more than 12 weeks have elapsed since the last study medication infusion in the parent study. Patients are permitted to enter the extension study up to 12 weeks after their last dose of study medication in their parent study (or 4 weeks after the End of Treatment visit)	40045	2011-06-22	Intravenous	0	61	1	1.6	Human serum anti-drug antibody (ADA) samples were analyzed for the presence or absence of anti-tanezumab antibodies by using the semi-quantitative ELISA. Same participant may have positive ADA result at more than 1 time point	NA	NA	NA	NA	NA	NA	NA	NA	NA	Infusion site reaction: 2.2	NA	NA	Prospective	Randomized	Double	Parallel Assignment	Number of Participants With Treatment Emergent Adverse Events (AEs) and Serious Adverse Events (SAEs) [ Time Frame: Baseline up to 112 days after last dose of study treatment (up to 448 days) ]_x000D_ Change From A4091012 (NCT00876187) Baseline in Neuropathy Impairment Score (NIS) at Week 4 [ Time Frame: A4091012: Baseline, A4091039: Week 4 ]_x000D_ Change From A4091012 (NCT00876187) Baseline in Neuropathy Impairment Score (NIS) at Week 8 [ Time Frame: A4091012: Baseline, A4091039: Week 8 ]_x000D_ Change From A4091012 (NCT00876187) Baseline in Neuropathy Impairment Score (NIS) at Week 16 [ Time Frame: A4091012: Baseline, A4091039: Week 16 ]_x000D_ Change From A4091012 (NCT00876187) Baseline in Neuropathy Impairment Score (NIS) at Week 24 [ Time Frame: A4091012: Baseline, A4091039: Week 24 ]_x000D_ Change From A4091012 (NCT00876187) Baseline in Neuropathy Impairment Score (NIS) at Week 32 [ Time Frame: A4091012: Baseline, A4091039: Week 32 ]_x000D_ Change From A4091012 (NCT00876187) Baseline in Neuropathy Impairment Score (NIS) at Week 40 [ Time Frame: A4091012: Baseline, A4091039: Week 40 ]_x000D_ Change From A4091012 (NCT00876187) Baseline in Neuropathy Impairment Score (NIS) at Week 48 [ Time Frame: A4091012: Baseline, A4091039: Week 48 ]_x000D_ Change From A4091012 (NCT00876187) Baseline in Neuropathy Impairment Score (NIS) at Week 56 [ Time Frame: A4091012: Baseline, A4091039: Week 56 ]_x000D_ Change From A4091012 (NCT00876187) Baseline in Brief Pain Inventory-Short Form (BPI-sf) Pain Scores (Worst, Least, Average, Right Now) at Week 4 [ Time Frame: A4091012: Baseline, A4091039: Week 4 ]_x000D_ Change From A4091012 (NCT00876187) Baseline in Brief Pain Inventory-Short Form (BPI-sf) Pain Scores (Worst, Least, Average, Right Now) at Week 8 [ Time Frame: A4091012: Baseline, A4091039: Week 8 ]_x000D_ Change From A4091012 (NCT00876187) Baseline in Brief Pain Inventory-Short Form (BPI-sf) Pain Scores (Worst, Least, Average, Right Now) at Week 16 [ Time Frame: A4091012: Baseline, A4091039: Week 16 ]_x000D_ Change From A4091012 (NCT00876187) Baseline in Brief Pain Inventory-Short Form (BPI-sf) Pain Scores (Worst, Least, Average, Right Now) at Week 24 [ Time Frame: A4091012: Baseline, A4091039: Week 24 ]_x000D_ Change From A4091012 (NCT00876187) Baseline in Brief Pain Inventory-Short Form (BPI-sf) Pain Scores (Worst, Least, Average, Right Now) at Week 32 [ Time Frame: A4091012: Baseline, A4091039: Week 32 ]_x000D_ Change From A4091012 (NCT00876187) Baseline in Brief Pain Inventory-Short Form (BPI-sf) Pain Scores (Worst, Least, Average, Right Now) at Week 40 [ Time Frame: A4091012: Baseline, A4091039: Week 40 ]_x000D_ Change From A4091012 (NCT00876187) Baseline in Brief Pain Inventory-Short Form (BPI-sf) Pain Scores (Worst, Least, Average, Right Now) at Week 48 [ Time Frame: A4091012: Baseline, A4091039: Week 48 ]_x000D_ Change From A4091012 (NCT00876187) Baseline in Brief Pain Inventory-Short Form (BPI-sf) Pain Scores (Worst, Least, Average, Right Now) at Week 56 [ Time Frame: A4091012: Baseline, A4091039: Week 56 ]_x000D_ Change From A4091012 (NCT00876187) Baseline in Brief Pain Inventory-Short Form (BPI-sf) Pain Interference Scores (General Activity, Walking Ability, Normal Work, Sleep, Function Composite) at Week 4 [ Time Frame: A4091012: Baseline, A4091039: Week 4 ]_x000D_ Change From A4091012 (NCT00876187) Baseline in Brief Pain Inventory-Short Form (BPI-sf) Pain Interference Scores (General Activity, Walking Ability, Normal Work, Sleep, Function Composite) at Week 8 [ Time Frame: A4091012: Baseline, A4091039: Week 8 ]_x000D_ Change From A4091012 (NCT00876187) Baseline in Brief Pain Inventory-Short Form (BPI-sf) Pain Interference Scores (General Activity, Walking Ability, Normal Work, Sleep, Function Composite) at Week 16 [ Time Frame: A4091012: Baseline, A4091039: Week 16 ]_x000D_ Change From A4091012 (NCT00876187) Baseline in Brief Pain Inventory-Short Form (BPI-sf) Pain Interference Scores (General Activity, Walking Ability, Normal Work, Sleep, Function Composite) at Week 24 [ Time Frame: A4091012: Baseline, A4091039: Week 24 ]_x000D_ Change From A4091012 (NCT00876187) Baseline in Brief Pain Inventory-Short Form (BPI-sf) Pain Interference Scores (General Activity, Walking Ability, Normal Work, Sleep, Function Composite) at Week 32 [ Time Frame: A4091012: Baseline, A4091039: Week 32 ]_x000D_ Change From A4091012 (NCT00876187) Baseline in Brief Pain Inventory-Short Form (BPI-sf) Pain Interference Scores (General Activity, Walking Ability, Normal Work, Sleep, Function Composite) at Week 40 [ Time Frame: A4091012: Baseline, A4091039: Week 40 ]_x000D_ Change From A4091012 (NCT00876187) Baseline in Brief Pain Inventory-Short Form (BPI-sf) Pain Interference Scores (General Activity, Walking Ability, Normal Work, Sleep, Function Composite) at Week 48 [ Time Frame: A4091012: Baseline, A4091039: Week 48 ]_x000D_ Change From A4091012 (NCT00876187) Baseline in Brief Pain Inventory-Short Form (BPI-sf) Pain Interference Scores (General Activity, Walking Ability, Normal Work, Sleep, Function Composite) at Week 56 [ Time Frame: A4091012: Baseline, A4091039: Week 56 ]_x000D_ Change From A4091012 (NCT00876187) Baseline in Roland-Morris Disability .Questionnaire (RMDQ) Total Score at Week 4 [ Time Frame: A4091012: Baseline, A4091039: Week 4 ]_x000D_ Change From A4091012 (NCT00876187) Baseline in Roland-Morris Disability Questionnaire (RMDQ) Total Score at Week 8 [ Time Frame: A4091012: Baseline, A4091039: Week 8 ]_x000D_ Change From A4091012 (NCT00876187) Baseline in Roland-Morris Disability Questionnaire (RMDQ) Total Score at Week 16 [ Time Frame: A4091012: Baseline, A4091039: Week 16 ]_x000D_ Change From A4091012 (NCT00876187) Baseline in Roland-Morris Disability Questionnaire (RMDQ) Total Score at Week 24 [ Time Frame: A4091012: Baseline, A4091039: Week 24 ]_x000D_ Change From A4091012 (NCT00876187) Baseline in Roland-Morris Disability Questionnaire (RMDQ) Total Score at Week 32 [ Time Frame: A4091012: Baseline, A4091039: Week 32 ]_x000D_ Change From A4091012 (NCT00876187) Baseline in Roland-Morris Disability Questionnaire (RMDQ) Total Score at Week 40 [ Time Frame: A4091012: Baseline, A4091039: Week 40 ]_x000D_ Change From A4091012 (NCT00876187) Baseline in Roland-Morris Disability Questionnaire (RMDQ) Total Score at Week 48 [ Time Frame: A4091012: Baseline, A4091039: Week 48 ]_x000D_ Change From A4091012 (NCT00876187) Baseline in Roland-Morris Disability Questionnaire (RMDQ) Total Score at Week 56 [ Time Frame: A4091012: Baseline, A4091039: Week 56 ]_x000D_ Change From A4091012 (NCT00876187) Baseline in Patient Global Assessment of Low Back Pain at Week 4 [ Time Frame: A4091012: Baseline, A4091039: Week 4 ]_x000D_ Change From A4091012 (NCT00876187) Baseline in Patient Global Assessment of Low Back Pain at Week 8 [ Time Frame: A4091012: Baseline, A4091039: Week 8 ]_x000D_ Change From A4091012 (NCT00876187) Baseline in Patient Global Assessment of Low Back Pain at Week 16 [ Time Frame: A4091012: Baseline, A4091039: Week 16 ]_x000D_ Change From A4091012 (NCT00876187) Baseline in Patient Global Assessment of Low Back Pain at Week 24 [ Time Frame: A4091012: Baseline, A4091039: Week 24 ]_x000D_ Change From A4091012 (NCT00876187) Baseline in Patient Global Assessment of Low Back Pain at Week 32 [ Time Frame: A4091012: Baseline, A4091039: Week 32 ]_x000D_ Change From A4091012 (NCT00876187) Baseline in Patient Global Assessment of Low Back Pain at Week 40 [ Time Frame: A4091012: Baseline, A4091039: Week 40 ]_x000D_ Change From A4091012 (NCT00876187) Baseline in Patient Global Assessment of Low Back Pain at Week 48 [ Time Frame: A4091012: Baseline, A4091039: Week 48 ]_x000D_ Change From A4091012 (NCT00876187) Baseline in Patient Global Assessment of Low Back Pain at Week 56 [ Time Frame: A4091012: Baseline, A4091039: Week 56 ]	PR_0335_Therapeutic Naive_CT0143_A1	1.6	Treatment period-baseline	61	PR_0335_Therapeutic Naive_CT0143	0.621656	157	Tanezumab_Therapeutic Naive	5.02769	11396	PR_0335_Therapeutic Naive	5.02769	11396
TRUE	CT0143	Clinicaltrials.gov	NCT00924664	Tanezumab	RN624, PF-04383119	PR_0335	CT0143_A2_001	2	Anti-Tanezumab Antibodies	Therapeutic Naive	Tanezumab 20 mg	Treatment period-baseline	Participants who had previously received either tanezumab (rn624 or pf-04383119) 5, 10 mg intravenous iv infusion every 8 weeks along with placebo matched to naproxen 500 mg tablet orally twice daily; or placebo matched to tanezumab iv infusion every 8 weeks along with either naproxen 500 mg tablet or matching placebo orally twice daily in parent study a4091012 (nct00876187), received a maximum of 3 tanezumab 10 mg iv infusions over 5 minutes at 8-week interval, followed by a maximum of 3 tanezumab 10 mg subcutaneous (sc) injections at 8-week interval	Tanezumab (rn624 or pf-04383119) 5, 20 mg iv infusion every 8 weeks_x000D_ placebo matched to naproxen 500 mg tablet orally twice daily; or placebo matched to tanezumab iv infusion every 8 weeks along with either naproxen 500 mg tablet or matching placebo orally twice daily	Neurological	Low Back Pain	None	18 Years and older (Adult, Older Adult)_x000D_ Written informed consent prior to completing any of the study procedures._x000D_ Female patients must meet one of the following criteria:_x000D_ Female patients of non childbearing potential - Must be post menopausal, defined as women who are >=45 years old with amenorrhea for 24 consecutive months (regardless of FSH levels), or women who are amenorrheic for at least 1 year AND have a serum Follicle Stimulating Hormone (FSH) level greater than 30 IU/L at Screening for the parent double blind CLBP study; or Must be surgically sterile, defined as having had a hysterectomy and/or bilateral oophorectomy_x000D_ Female patients of child bearing potential: must not be pregnant or lactating, and must be abstinent or use adequate contraception (2 forms of birth control, one of which must be a barrier method), and must have a negative serum pregnancy test at Screening (within 30 days prior to Baseline) and a negative urine pregnancy test at Baseline prior to initial dosing_x000D_ Male patients must agree that they and their female spouses / partners will use adequate contraception (2 forms of birth control, one of which must be barrier method) or be of non childbearing potential_x000D_ Females of child bearing potential and males must be willing to use approved methods of contraception from commencement of screening procedures until 16 weeks after the last dose of IV study medication_x000D_ Patient must be able to comply with lifestyle guidelines, scheduled visits, treatment plan, laboratory tests, and other study procedures_x000D_ Patient has been treated in a parent tanezumab double blind CLBP study_x000D_ Patient has completed the Preferred Rollover Time Point visit of the double blind CLBP parent study or has been withdrawn for lack of efficacy. At least eight weeks but no more than 12 weeks have elapsed since the last study medication infusion in the parent study. Patients are permitted to enter the extension study up to 12 weeks after their last dose of study medication in their parent study (or 4 weeks after the End of Treatment visit)	40045	2011-06-22	Intravenous	0	96	0	0	Human serum anti-drug antibody (ADA) samples were analyzed for the presence or absence of anti-tanezumab antibodies by using the semi-quantitative ELISA. Same participant may have positive ADA result at more than 1 time point	NA	NA	NA	NA	NA	NA	NA	NA	NA	Infusion site reaction: 1.3	NA	NA	Prospective	Randomized	Double	Parallel Assignment	Number of Participants With Treatment Emergent Adverse Events (AEs) and Serious Adverse Events (SAEs) [ Time Frame: Baseline up to 112 days after last dose of study treatment (up to 448 days) ]_x000D_ Change From A4091012 (NCT00876187) Baseline in Neuropathy Impairment Score (NIS) at Week 4 [ Time Frame: A4091012: Baseline, A4091039: Week 4 ]_x000D_ Change From A4091012 (NCT00876187) Baseline in Neuropathy Impairment Score (NIS) at Week 8 [ Time Frame: A4091012: Baseline, A4091039: Week 8 ]_x000D_ Change From A4091012 (NCT00876187) Baseline in Neuropathy Impairment Score (NIS) at Week 16 [ Time Frame: A4091012: Baseline, A4091039: Week 16 ]_x000D_ Change From A4091012 (NCT00876187) Baseline in Neuropathy Impairment Score (NIS) at Week 24 [ Time Frame: A4091012: Baseline, A4091039: Week 24 ]_x000D_ Change From A4091012 (NCT00876187) Baseline in Neuropathy Impairment Score (NIS) at Week 32 [ Time Frame: A4091012: Baseline, A4091039: Week 32 ]_x000D_ Change From A4091012 (NCT00876187) Baseline in Neuropathy Impairment Score (NIS) at Week 40 [ Time Frame: A4091012: Baseline, A4091039: Week 40 ]_x000D_ Change From A4091012 (NCT00876187) Baseline in Neuropathy Impairment Score (NIS) at Week 48 [ Time Frame: A4091012: Baseline, A4091039: Week 48 ]_x000D_ Change From A4091012 (NCT00876187) Baseline in Neuropathy Impairment Score (NIS) at Week 56 [ Time Frame: A4091012: Baseline, A4091039: Week 56 ]_x000D_ Change From A4091012 (NCT00876187) Baseline in Brief Pain Inventory-Short Form (BPI-sf) Pain Scores (Worst, Least, Average, Right Now) at Week 4 [ Time Frame: A4091012: Baseline, A4091039: Week 4 ]_x000D_ Change From A4091012 (NCT00876187) Baseline in Brief Pain Inventory-Short Form (BPI-sf) Pain Scores (Worst, Least, Average, Right Now) at Week 8 [ Time Frame: A4091012: Baseline, A4091039: Week 8 ]_x000D_ Change From A4091012 (NCT00876187) Baseline in Brief Pain Inventory-Short Form (BPI-sf) Pain Scores (Worst, Least, Average, Right Now) at Week 16 [ Time Frame: A4091012: Baseline, A4091039: Week 16 ]_x000D_ Change From A4091012 (NCT00876187) Baseline in Brief Pain Inventory-Short Form (BPI-sf) Pain Scores (Worst, Least, Average, Right Now) at Week 24 [ Time Frame: A4091012: Baseline, A4091039: Week 24 ]_x000D_ Change From A4091012 (NCT00876187) Baseline in Brief Pain Inventory-Short Form (BPI-sf) Pain Scores (Worst, Least, Average, Right Now) at Week 32 [ Time Frame: A4091012: Baseline, A4091039: Week 32 ]_x000D_ Change From A4091012 (NCT00876187) Baseline in Brief Pain Inventory-Short Form (BPI-sf) Pain Scores (Worst, Least, Average, Right Now) at Week 40 [ Time Frame: A4091012: Baseline, A4091039: Week 40 ]_x000D_ Change From A4091012 (NCT00876187) Baseline in Brief Pain Inventory-Short Form (BPI-sf) Pain Scores (Worst, Least, Average, Right Now) at Week 48 [ Time Frame: A4091012: Baseline, A4091039: Week 48 ]_x000D_ Change From A4091012 (NCT00876187) Baseline in Brief Pain Inventory-Short Form (BPI-sf) Pain Scores (Worst, Least, Average, Right Now) at Week 56 [ Time Frame: A4091012: Baseline, A4091039: Week 56 ]_x000D_ Change From A4091012 (NCT00876187) Baseline in Brief Pain Inventory-Short Form (BPI-sf) Pain Interference Scores (General Activity, Walking Ability, Normal Work, Sleep, Function Composite) at Week 4 [ Time Frame: A4091012: Baseline, A4091039: Week 4 ]_x000D_ Change From A4091012 (NCT00876187) Baseline in Brief Pain Inventory-Short Form (BPI-sf) Pain Interference Scores (General Activity, Walking Ability, Normal Work, Sleep, Function Composite) at Week 8 [ Time Frame: A4091012: Baseline, A4091039: Week 8 ]_x000D_ Change From A4091012 (NCT00876187) Baseline in Brief Pain Inventory-Short Form (BPI-sf) Pain Interference Scores (General Activity, Walking Ability, Normal Work, Sleep, Function Composite) at Week 16 [ Time Frame: A4091012: Baseline, A4091039: Week 16 ]_x000D_ Change From A4091012 (NCT00876187) Baseline in Brief Pain Inventory-Short Form (BPI-sf) Pain Interference Scores (General Activity, Walking Ability, Normal Work, Sleep, Function Composite) at Week 24 [ Time Frame: A4091012: Baseline, A4091039: Week 24 ]_x000D_ Change From A4091012 (NCT00876187) Baseline in Brief Pain Inventory-Short Form (BPI-sf) Pain Interference Scores (General Activity, Walking Ability, Normal Work, Sleep, Function Composite) at Week 32 [ Time Frame: A4091012: Baseline, A4091039: Week 32 ]_x000D_ Change From A4091012 (NCT00876187) Baseline in Brief Pain Inventory-Short Form (BPI-sf) Pain Interference Scores (General Activity, Walking Ability, Normal Work, Sleep, Function Composite) at Week 40 [ Time Frame: A4091012: Baseline, A4091039: Week 40 ]_x000D_ Change From A4091012 (NCT00876187) Baseline in Brief Pain Inventory-Short Form (BPI-sf) Pain Interference Scores (General Activity, Walking Ability, Normal Work, Sleep, Function Composite) at Week 48 [ Time Frame: A4091012: Baseline, A4091039: Week 48 ]_x000D_ Change From A4091012 (NCT00876187) Baseline in Brief Pain Inventory-Short Form (BPI-sf) Pain Interference Scores (General Activity, Walking Ability, Normal Work, Sleep, Function Composite) at Week 56 [ Time Frame: A4091012: Baseline, A4091039: Week 56 ]_x000D_ Change From A4091012 (NCT00876187) Baseline in Roland-Morris Disability .Questionnaire (RMDQ) Total Score at Week 4 [ Time Frame: A4091012: Baseline, A4091039: Week 4 ]_x000D_ Change From A4091012 (NCT00876187) Baseline in Roland-Morris Disability Questionnaire (RMDQ) Total Score at Week 8 [ Time Frame: A4091012: Baseline, A4091039: Week 8 ]_x000D_ Change From A4091012 (NCT00876187) Baseline in Roland-Morris Disability Questionnaire (RMDQ) Total Score at Week 16 [ Time Frame: A4091012: Baseline, A4091039: Week 16 ]_x000D_ Change From A4091012 (NCT00876187) Baseline in Roland-Morris Disability Questionnaire (RMDQ) Total Score at Week 24 [ Time Frame: A4091012: Baseline, A4091039: Week 24 ]_x000D_ Change From A4091012 (NCT00876187) Baseline in Roland-Morris Disability Questionnaire (RMDQ) Total Score at Week 32 [ Time Frame: A4091012: Baseline, A4091039: Week 32 ]_x000D_ Change From A4091012 (NCT00876187) Baseline in Roland-Morris Disability Questionnaire (RMDQ) Total Score at Week 40 [ Time Frame: A4091012: Baseline, A4091039: Week 40 ]_x000D_ Change From A4091012 (NCT00876187) Baseline in Roland-Morris Disability Questionnaire (RMDQ) Total Score at Week 48 [ Time Frame: A4091012: Baseline, A4091039: Week 48 ]_x000D_ Change From A4091012 (NCT00876187) Baseline in Roland-Morris Disability Questionnaire (RMDQ) Total Score at Week 56 [ Time Frame: A4091012: Baseline, A4091039: Week 56 ]_x000D_ Change From A4091012 (NCT00876187) Baseline in Patient Global Assessment of Low Back Pain at Week 4 [ Time Frame: A4091012: Baseline, A4091039: Week 4 ]_x000D_ Change From A4091012 (NCT00876187) Baseline in Patient Global Assessment of Low Back Pain at Week 8 [ Time Frame: A4091012: Baseline, A4091039: Week 8 ]_x000D_ Change From A4091012 (NCT00876187) Baseline in Patient Global Assessment of Low Back Pain at Week 16 [ Time Frame: A4091012: Baseline, A4091039: Week 16 ]_x000D_ Change From A4091012 (NCT00876187) Baseline in Patient Global Assessment of Low Back Pain at Week 24 [ Time Frame: A4091012: Baseline, A4091039: Week 24 ]_x000D_ Change From A4091012 (NCT00876187) Baseline in Patient Global Assessment of Low Back Pain at Week 32 [ Time Frame: A4091012: Baseline, A4091039: Week 32 ]_x000D_ Change From A4091012 (NCT00876187) Baseline in Patient Global Assessment of Low Back Pain at Week 40 [ Time Frame: A4091012: Baseline, A4091039: Week 40 ]_x000D_ Change From A4091012 (NCT00876187) Baseline in Patient Global Assessment of Low Back Pain at Week 48 [ Time Frame: A4091012: Baseline, A4091039: Week 48 ]_x000D_ Change From A4091012 (NCT00876187) Baseline in Patient Global Assessment of Low Back Pain at Week 56 [ Time Frame: A4091012: Baseline, A4091039: Week 56 ]	PR_0335_Therapeutic Naive_CT0143_A2	0	Treatment period-baseline	96	PR_0335_Therapeutic Naive_CT0143	0.621656	157	Tanezumab_Therapeutic Naive	5.02769	11396	PR_0335_Therapeutic Naive	5.02769	11396
TRUE	CT0143	Clinicaltrials.gov	NCT00924664	Tanezumab	RN624, PF-04383119	PR_0335	CT0143_A1_002	1	Anti-Tanezumab Antibodies	Therapeutic Exposed	Tanezumab 10 mg	Treatment period-week 8	Participants who had previously received either tanezumab (rn624 or pf-04383119) 5, 10 mg iv infusion every 8 weeks along with placebo matched to naproxen 500 mg tablet orally twice daily; or placebo matched to tanezumab iv infusion every 8 weeks along with either naproxen 500 mg tablet or matching placebo orally twice daily in parent study a4091012 (nct00876187), received a maximum of 3 tanezumab 10 mg iv infusions over 5 minutes at 8-week interval, followed by a maximum of 3 tanezumab 10 mg subcutaneous (sc) injections at 8-week interval	Tanezumab (rn624 or pf-04383119) 5, 10 mg iv infusion every 8 weeks_x000D_ placebo matched to naproxen 500 mg orally bid or placebo matched to tanezumab iv infusion every 8 weeks along with either naproxen 500 mg tablet or matching placebo orally twice daily	Neurological	Low Back Pain	None	18 Years and older (Adult, Older Adult)_x000D_ Written informed consent prior to completing any of the study procedures._x000D_ Female patients must meet one of the following criteria:_x000D_ Female patients of non childbearing potential - Must be post menopausal, defined as women who are >=45 years old with amenorrhea for 24 consecutive months (regardless of FSH levels), or women who are amenorrheic for at least 1 year AND have a serum Follicle Stimulating Hormone (FSH) level greater than 30 IU/L at Screening for the parent double blind CLBP study; or Must be surgically sterile, defined as having had a hysterectomy and/or bilateral oophorectomy_x000D_ Female patients of child bearing potential: must not be pregnant or lactating, and must be abstinent or use adequate contraception (2 forms of birth control, one of which must be a barrier method), and must have a negative serum pregnancy test at Screening (within 30 days prior to Baseline) and a negative urine pregnancy test at Baseline prior to initial dosing_x000D_ Male patients must agree that they and their female spouses / partners will use adequate contraception (2 forms of birth control, one of which must be barrier method) or be of non childbearing potential_x000D_ Females of child bearing potential and males must be willing to use approved methods of contraception from commencement of screening procedures until 16 weeks after the last dose of IV study medication_x000D_ Patient must be able to comply with lifestyle guidelines, scheduled visits, treatment plan, laboratory tests, and other study procedures_x000D_ Patient has been treated in a parent tanezumab double blind CLBP study_x000D_ Patient has completed the Preferred Rollover Time Point visit of the double blind CLBP parent study or has been withdrawn for lack of efficacy. At least eight weeks but no more than 12 weeks have elapsed since the last study medication infusion in the parent study. Patients are permitted to enter the extension study up to 12 weeks after their last dose of study medication in their parent study (or 4 weeks after the End of Treatment visit)	40045	2011-06-22	Intravenous	56	269	4	1.5	Human serum anti-drug antibody (ADA) samples were analyzed for the presence or absence of anti-tanezumab antibodies by using the semi-quantitative ELISA. Same participant may have positive ADA result at more than 1 time point	NA	NA	NA	NA	NA	NA	NA	NA	NA	Infusion site reaction: 1.6	NA	NA	Prospective	Randomized	Double	Parallel Assignment	Number of Participants With Treatment Emergent Adverse Events (AEs) and Serious Adverse Events (SAEs) [ Time Frame: Baseline up to 112 days after last dose of study treatment (up to 448 days) ]_x000D_ Change From A4091012 (NCT00876187) Baseline in Neuropathy Impairment Score (NIS) at Week 4 [ Time Frame: A4091012: Baseline, A4091039: Week 4 ]_x000D_ Change From A4091012 (NCT00876187) Baseline in Neuropathy Impairment Score (NIS) at Week 8 [ Time Frame: A4091012: Baseline, A4091039: Week 8 ]_x000D_ Change From A4091012 (NCT00876187) Baseline in Neuropathy Impairment Score (NIS) at Week 16 [ Time Frame: A4091012: Baseline, A4091039: Week 16 ]_x000D_ Change From A4091012 (NCT00876187) Baseline in Neuropathy Impairment Score (NIS) at Week 24 [ Time Frame: A4091012: Baseline, A4091039: Week 24 ]_x000D_ Change From A4091012 (NCT00876187) Baseline in Neuropathy Impairment Score (NIS) at Week 32 [ Time Frame: A4091012: Baseline, A4091039: Week 32 ]_x000D_ Change From A4091012 (NCT00876187) Baseline in Neuropathy Impairment Score (NIS) at Week 40 [ Time Frame: A4091012: Baseline, A4091039: Week 40 ]_x000D_ Change From A4091012 (NCT00876187) Baseline in Neuropathy Impairment Score (NIS) at Week 48 [ Time Frame: A4091012: Baseline, A4091039: Week 48 ]_x000D_ Change From A4091012 (NCT00876187) Baseline in Neuropathy Impairment Score (NIS) at Week 56 [ Time Frame: A4091012: Baseline, A4091039: Week 56 ]_x000D_ Change From A4091012 (NCT00876187) Baseline in Brief Pain Inventory-Short Form (BPI-sf) Pain Scores (Worst, Least, Average, Right Now) at Week 4 [ Time Frame: A4091012: Baseline, A4091039: Week 4 ]_x000D_ Change From A4091012 (NCT00876187) Baseline in Brief Pain Inventory-Short Form (BPI-sf) Pain Scores (Worst, Least, Average, Right Now) at Week 8 [ Time Frame: A4091012: Baseline, A4091039: Week 8 ]_x000D_ Change From A4091012 (NCT00876187) Baseline in Brief Pain Inventory-Short Form (BPI-sf) Pain Scores (Worst, Least, Average, Right Now) at Week 16 [ Time Frame: A4091012: Baseline, A4091039: Week 16 ]_x000D_ Change From A4091012 (NCT00876187) Baseline in Brief Pain Inventory-Short Form (BPI-sf) Pain Scores (Worst, Least, Average, Right Now) at Week 24 [ Time Frame: A4091012: Baseline, A4091039: Week 24 ]_x000D_ Change From A4091012 (NCT00876187) Baseline in Brief Pain Inventory-Short Form (BPI-sf) Pain Scores (Worst, Least, Average, Right Now) at Week 32 [ Time Frame: A4091012: Baseline, A4091039: Week 32 ]_x000D_ Change From A4091012 (NCT00876187) Baseline in Brief Pain Inventory-Short Form (BPI-sf) Pain Scores (Worst, Least, Average, Right Now) at Week 40 [ Time Frame: A4091012: Baseline, A4091039: Week 40 ]_x000D_ Change From A4091012 (NCT00876187) Baseline in Brief Pain Inventory-Short Form (BPI-sf) Pain Scores (Worst, Least, Average, Right Now) at Week 48 [ Time Frame: A4091012: Baseline, A4091039: Week 48 ]_x000D_ Change From A4091012 (NCT00876187) Baseline in Brief Pain Inventory-Short Form (BPI-sf) Pain Scores (Worst, Least, Average, Right Now) at Week 56 [ Time Frame: A4091012: Baseline, A4091039: Week 56 ]_x000D_ Change From A4091012 (NCT00876187) Baseline in Brief Pain Inventory-Short Form (BPI-sf) Pain Interference Scores (General Activity, Walking Ability, Normal Work, Sleep, Function Composite) at Week 4 [ Time Frame: A4091012: Baseline, A4091039: Week 4 ]_x000D_ Change From A4091012 (NCT00876187) Baseline in Brief Pain Inventory-Short Form (BPI-sf) Pain Interference Scores (General Activity, Walking Ability, Normal Work, Sleep, Function Composite) at Week 8 [ Time Frame: A4091012: Baseline, A4091039: Week 8 ]_x000D_ Change From A4091012 (NCT00876187) Baseline in Brief Pain Inventory-Short Form (BPI-sf) Pain Interference Scores (General Activity, Walking Ability, Normal Work, Sleep, Function Composite) at Week 16 [ Time Frame: A4091012: Baseline, A4091039: Week 16 ]_x000D_ Change From A4091012 (NCT00876187) Baseline in Brief Pain Inventory-Short Form (BPI-sf) Pain Interference Scores (General Activity, Walking Ability, Normal Work, Sleep, Function Composite) at Week 24 [ Time Frame: A4091012: Baseline, A4091039: Week 24 ]_x000D_ Change From A4091012 (NCT00876187) Baseline in Brief Pain Inventory-Short Form (BPI-sf) Pain Interference Scores (General Activity, Walking Ability, Normal Work, Sleep, Function Composite) at Week 32 [ Time Frame: A4091012: Baseline, A4091039: Week 32 ]_x000D_ Change From A4091012 (NCT00876187) Baseline in Brief Pain Inventory-Short Form (BPI-sf) Pain Interference Scores (General Activity, Walking Ability, Normal Work, Sleep, Function Composite) at Week 40 [ Time Frame: A4091012: Baseline, A4091039: Week 40 ]_x000D_ Change From A4091012 (NCT00876187) Baseline in Brief Pain Inventory-Short Form (BPI-sf) Pain Interference Scores (General Activity, Walking Ability, Normal Work, Sleep, Function Composite) at Week 48 [ Time Frame: A4091012: Baseline, A4091039: Week 48 ]_x000D_ Change From A4091012 (NCT00876187) Baseline in Brief Pain Inventory-Short Form (BPI-sf) Pain Interference Scores (General Activity, Walking Ability, Normal Work, Sleep, Function Composite) at Week 56 [ Time Frame: A4091012: Baseline, A4091039: Week 56 ]_x000D_ Change From A4091012 (NCT00876187) Baseline in Roland-Morris Disability .Questionnaire (RMDQ) Total Score at Week 4 [ Time Frame: A4091012: Baseline, A4091039: Week 4 ]_x000D_ Change From A4091012 (NCT00876187) Baseline in Roland-Morris Disability Questionnaire (RMDQ) Total Score at Week 8 [ Time Frame: A4091012: Baseline, A4091039: Week 8 ]_x000D_ Change From A4091012 (NCT00876187) Baseline in Roland-Morris Disability Questionnaire (RMDQ) Total Score at Week 16 [ Time Frame: A4091012: Baseline, A4091039: Week 16 ]_x000D_ Change From A4091012 (NCT00876187) Baseline in Roland-Morris Disability Questionnaire (RMDQ) Total Score at Week 24 [ Time Frame: A4091012: Baseline, A4091039: Week 24 ]_x000D_ Change From A4091012 (NCT00876187) Baseline in Roland-Morris Disability Questionnaire (RMDQ) Total Score at Week 32 [ Time Frame: A4091012: Baseline, A4091039: Week 32 ]_x000D_ Change From A4091012 (NCT00876187) Baseline in Roland-Morris Disability Questionnaire (RMDQ) Total Score at Week 40 [ Time Frame: A4091012: Baseline, A4091039: Week 40 ]_x000D_ Change From A4091012 (NCT00876187) Baseline in Roland-Morris Disability Questionnaire (RMDQ) Total Score at Week 48 [ Time Frame: A4091012: Baseline, A4091039: Week 48 ]_x000D_ Change From A4091012 (NCT00876187) Baseline in Roland-Morris Disability Questionnaire (RMDQ) Total Score at Week 56 [ Time Frame: A4091012: Baseline, A4091039: Week 56 ]_x000D_ Change From A4091012 (NCT00876187) Baseline in Patient Global Assessment of Low Back Pain at Week 4 [ Time Frame: A4091012: Baseline, A4091039: Week 4 ]_x000D_ Change From A4091012 (NCT00876187) Baseline in Patient Global Assessment of Low Back Pain at Week 8 [ Time Frame: A4091012: Baseline, A4091039: Week 8 ]_x000D_ Change From A4091012 (NCT00876187) Baseline in Patient Global Assessment of Low Back Pain at Week 16 [ Time Frame: A4091012: Baseline, A4091039: Week 16 ]_x000D_ Change From A4091012 (NCT00876187) Baseline in Patient Global Assessment of Low Back Pain at Week 24 [ Time Frame: A4091012: Baseline, A4091039: Week 24 ]_x000D_ Change From A4091012 (NCT00876187) Baseline in Patient Global Assessment of Low Back Pain at Week 32 [ Time Frame: A4091012: Baseline, A4091039: Week 32 ]_x000D_ Change From A4091012 (NCT00876187) Baseline in Patient Global Assessment of Low Back Pain at Week 40 [ Time Frame: A4091012: Baseline, A4091039: Week 40 ]_x000D_ Change From A4091012 (NCT00876187) Baseline in Patient Global Assessment of Low Back Pain at Week 48 [ Time Frame: A4091012: Baseline, A4091039: Week 48 ]_x000D_ Change From A4091012 (NCT00876187) Baseline in Patient Global Assessment of Low Back Pain at Week 56 [ Time Frame: A4091012: Baseline, A4091039: Week 56 ]	PR_0335_Therapeutic Exposed_CT0143_A1	2	Treatment period-week 24	153	PR_0335_Therapeutic Exposed_CT0143	1.00444	405	Tanezumab_Therapeutic Exposed	6.46543	8839	PR_0335_Therapeutic Exposed	6.46543	8839
TRUE	CT0143	Clinicaltrials.gov	NCT00924664	Tanezumab	RN624, PF-04383119	PR_0335	CT0143_A2_002	2	Anti-Tanezumab Antibodies	Therapeutic Exposed	Tanezumab 20 mg	Treatment period-week 8	Participants who had previously received either tanezumab (rn624 or pf-04383119) 5, 10 mg intravenous iv infusion every 8 weeks along with placebo matched to naproxen 500 mg tablet orally twice daily; or placebo matched to tanezumab iv infusion every 8 weeks along with either naproxen 500 mg tablet or matching placebo orally twice daily in parent study a4091012 (nct00876187), received a maximum of 3 tanezumab 10 mg iv infusions over 5 minutes at 8-week interval, followed by a maximum of 3 tanezumab 10 mg subcutaneous (sc) injections at 8-week interval	Tanezumab (rn624 or pf-04383119) 5, 20 mg iv infusion every 8 weeks_x000D_ placebo matched to naproxen 500 mg tablet orally twice daily; or placebo matched to tanezumab iv infusion every 8 weeks along with either naproxen 500 mg tablet or matching placebo orally twice daily	Neurological	Low Back Pain	None	18 Years and older (Adult, Older Adult)_x000D_ Written informed consent prior to completing any of the study procedures._x000D_ Female patients must meet one of the following criteria:_x000D_ Female patients of non childbearing potential - Must be post menopausal, defined as women who are >=45 years old with amenorrhea for 24 consecutive months (regardless of FSH levels), or women who are amenorrheic for at least 1 year AND have a serum Follicle Stimulating Hormone (FSH) level greater than 30 IU/L at Screening for the parent double blind CLBP study; or Must be surgically sterile, defined as having had a hysterectomy and/or bilateral oophorectomy_x000D_ Female patients of child bearing potential: must not be pregnant or lactating, and must be abstinent or use adequate contraception (2 forms of birth control, one of which must be a barrier method), and must have a negative serum pregnancy test at Screening (within 30 days prior to Baseline) and a negative urine pregnancy test at Baseline prior to initial dosing_x000D_ Male patients must agree that they and their female spouses / partners will use adequate contraception (2 forms of birth control, one of which must be barrier method) or be of non childbearing potential_x000D_ Females of child bearing potential and males must be willing to use approved methods of contraception from commencement of screening procedures until 16 weeks after the last dose of IV study medication_x000D_ Patient must be able to comply with lifestyle guidelines, scheduled visits, treatment plan, laboratory tests, and other study procedures_x000D_ Patient has been treated in a parent tanezumab double blind CLBP study_x000D_ Patient has completed the Preferred Rollover Time Point visit of the double blind CLBP parent study or has been withdrawn for lack of efficacy. At least eight weeks but no more than 12 weeks have elapsed since the last study medication infusion in the parent study. Patients are permitted to enter the extension study up to 12 weeks after their last dose of study medication in their parent study (or 4 weeks after the End of Treatment visit)	40045	2011-06-22	Intravenous	56	435	1	0.2	Human serum anti-drug antibody (ADA) samples were analyzed for the presence or absence of anti-tanezumab antibodies by using the semi-quantitative ELISA. Same participant may have positive ADA result at more than 1 time point	NA	NA	NA	NA	NA	NA	NA	NA	NA	Infusion site reaction: 0.9	NA	NA	Prospective	Randomized	Double	Parallel Assignment	Number of Participants With Treatment Emergent Adverse Events (AEs) and Serious Adverse Events (SAEs) [ Time Frame: Baseline up to 112 days after last dose of study treatment (up to 448 days) ]_x000D_ Change From A4091012 (NCT00876187) Baseline in Neuropathy Impairment Score (NIS) at Week 4 [ Time Frame: A4091012: Baseline, A4091039: Week 4 ]_x000D_ Change From A4091012 (NCT00876187) Baseline in Neuropathy Impairment Score (NIS) at Week 8 [ Time Frame: A4091012: Baseline, A4091039: Week 8 ]_x000D_ Change From A4091012 (NCT00876187) Baseline in Neuropathy Impairment Score (NIS) at Week 16 [ Time Frame: A4091012: Baseline, A4091039: Week 16 ]_x000D_ Change From A4091012 (NCT00876187) Baseline in Neuropathy Impairment Score (NIS) at Week 24 [ Time Frame: A4091012: Baseline, A4091039: Week 24 ]_x000D_ Change From A4091012 (NCT00876187) Baseline in Neuropathy Impairment Score (NIS) at Week 32 [ Time Frame: A4091012: Baseline, A4091039: Week 32 ]_x000D_ Change From A4091012 (NCT00876187) Baseline in Neuropathy Impairment Score (NIS) at Week 40 [ Time Frame: A4091012: Baseline, A4091039: Week 40 ]_x000D_ Change From A4091012 (NCT00876187) Baseline in Neuropathy Impairment Score (NIS) at Week 48 [ Time Frame: A4091012: Baseline, A4091039: Week 48 ]_x000D_ Change From A4091012 (NCT00876187) Baseline in Neuropathy Impairment Score (NIS) at Week 56 [ Time Frame: A4091012: Baseline, A4091039: Week 56 ]_x000D_ Change From A4091012 (NCT00876187) Baseline in Brief Pain Inventory-Short Form (BPI-sf) Pain Scores (Worst, Least, Average, Right Now) at Week 4 [ Time Frame: A4091012: Baseline, A4091039: Week 4 ]_x000D_ Change From A4091012 (NCT00876187) Baseline in Brief Pain Inventory-Short Form (BPI-sf) Pain Scores (Worst, Least, Average, Right Now) at Week 8 [ Time Frame: A4091012: Baseline, A4091039: Week 8 ]_x000D_ Change From A4091012 (NCT00876187) Baseline in Brief Pain Inventory-Short Form (BPI-sf) Pain Scores (Worst, Least, Average, Right Now) at Week 16 [ Time Frame: A4091012: Baseline, A4091039: Week 16 ]_x000D_ Change From A4091012 (NCT00876187) Baseline in Brief Pain Inventory-Short Form (BPI-sf) Pain Scores (Worst, Least, Average, Right Now) at Week 24 [ Time Frame: A4091012: Baseline, A4091039: Week 24 ]_x000D_ Change From A4091012 (NCT00876187) Baseline in Brief Pain Inventory-Short Form (BPI-sf) Pain Scores (Worst, Least, Average, Right Now) at Week 32 [ Time Frame: A4091012: Baseline, A4091039: Week 32 ]_x000D_ Change From A4091012 (NCT00876187) Baseline in Brief Pain Inventory-Short Form (BPI-sf) Pain Scores (Worst, Least, Average, Right Now) at Week 40 [ Time Frame: A4091012: Baseline, A4091039: Week 40 ]_x000D_ Change From A4091012 (NCT00876187) Baseline in Brief Pain Inventory-Short Form (BPI-sf) Pain Scores (Worst, Least, Average, Right Now) at Week 48 [ Time Frame: A4091012: Baseline, A4091039: Week 48 ]_x000D_ Change From A4091012 (NCT00876187) Baseline in Brief Pain Inventory-Short Form (BPI-sf) Pain Scores (Worst, Least, Average, Right Now) at Week 56 [ Time Frame: A4091012: Baseline, A4091039: Week 56 ]_x000D_ Change From A4091012 (NCT00876187) Baseline in Brief Pain Inventory-Short Form (BPI-sf) Pain Interference Scores (General Activity, Walking Ability, Normal Work, Sleep, Function Composite) at Week 4 [ Time Frame: A4091012: Baseline, A4091039: Week 4 ]_x000D_ Change From A4091012 (NCT00876187) Baseline in Brief Pain Inventory-Short Form (BPI-sf) Pain Interference Scores (General Activity, Walking Ability, Normal Work, Sleep, Function Composite) at Week 8 [ Time Frame: A4091012: Baseline, A4091039: Week 8 ]_x000D_ Change From A4091012 (NCT00876187) Baseline in Brief Pain Inventory-Short Form (BPI-sf) Pain Interference Scores (General Activity, Walking Ability, Normal Work, Sleep, Function Composite) at Week 16 [ Time Frame: A4091012: Baseline, A4091039: Week 16 ]_x000D_ Change From A4091012 (NCT00876187) Baseline in Brief Pain Inventory-Short Form (BPI-sf) Pain Interference Scores (General Activity, Walking Ability, Normal Work, Sleep, Function Composite) at Week 24 [ Time Frame: A4091012: Baseline, A4091039: Week 24 ]_x000D_ Change From A4091012 (NCT00876187) Baseline in Brief Pain Inventory-Short Form (BPI-sf) Pain Interference Scores (General Activity, Walking Ability, Normal Work, Sleep, Function Composite) at Week 32 [ Time Frame: A4091012: Baseline, A4091039: Week 32 ]_x000D_ Change From A4091012 (NCT00876187) Baseline in Brief Pain Inventory-Short Form (BPI-sf) Pain Interference Scores (General Activity, Walking Ability, Normal Work, Sleep, Function Composite) at Week 40 [ Time Frame: A4091012: Baseline, A4091039: Week 40 ]_x000D_ Change From A4091012 (NCT00876187) Baseline in Brief Pain Inventory-Short Form (BPI-sf) Pain Interference Scores (General Activity, Walking Ability, Normal Work, Sleep, Function Composite) at Week 48 [ Time Frame: A4091012: Baseline, A4091039: Week 48 ]_x000D_ Change From A4091012 (NCT00876187) Baseline in Brief Pain Inventory-Short Form (BPI-sf) Pain Interference Scores (General Activity, Walking Ability, Normal Work, Sleep, Function Composite) at Week 56 [ Time Frame: A4091012: Baseline, A4091039: Week 56 ]_x000D_ Change From A4091012 (NCT00876187) Baseline in Roland-Morris Disability .Questionnaire (RMDQ) Total Score at Week 4 [ Time Frame: A4091012: Baseline, A4091039: Week 4 ]_x000D_ Change From A4091012 (NCT00876187) Baseline in Roland-Morris Disability Questionnaire (RMDQ) Total Score at Week 8 [ Time Frame: A4091012: Baseline, A4091039: Week 8 ]_x000D_ Change From A4091012 (NCT00876187) Baseline in Roland-Morris Disability Questionnaire (RMDQ) Total Score at Week 16 [ Time Frame: A4091012: Baseline, A4091039: Week 16 ]_x000D_ Change From A4091012 (NCT00876187) Baseline in Roland-Morris Disability Questionnaire (RMDQ) Total Score at Week 24 [ Time Frame: A4091012: Baseline, A4091039: Week 24 ]_x000D_ Change From A4091012 (NCT00876187) Baseline in Roland-Morris Disability Questionnaire (RMDQ) Total Score at Week 32 [ Time Frame: A4091012: Baseline, A4091039: Week 32 ]_x000D_ Change From A4091012 (NCT00876187) Baseline in Roland-Morris Disability Questionnaire (RMDQ) Total Score at Week 40 [ Time Frame: A4091012: Baseline, A4091039: Week 40 ]_x000D_ Change From A4091012 (NCT00876187) Baseline in Roland-Morris Disability Questionnaire (RMDQ) Total Score at Week 48 [ Time Frame: A4091012: Baseline, A4091039: Week 48 ]_x000D_ Change From A4091012 (NCT00876187) Baseline in Roland-Morris Disability Questionnaire (RMDQ) Total Score at Week 56 [ Time Frame: A4091012: Baseline, A4091039: Week 56 ]_x000D_ Change From A4091012 (NCT00876187) Baseline in Patient Global Assessment of Low Back Pain at Week 4 [ Time Frame: A4091012: Baseline, A4091039: Week 4 ]_x000D_ Change From A4091012 (NCT00876187) Baseline in Patient Global Assessment of Low Back Pain at Week 8 [ Time Frame: A4091012: Baseline, A4091039: Week 8 ]_x000D_ Change From A4091012 (NCT00876187) Baseline in Patient Global Assessment of Low Back Pain at Week 16 [ Time Frame: A4091012: Baseline, A4091039: Week 16 ]_x000D_ Change From A4091012 (NCT00876187) Baseline in Patient Global Assessment of Low Back Pain at Week 24 [ Time Frame: A4091012: Baseline, A4091039: Week 24 ]_x000D_ Change From A4091012 (NCT00876187) Baseline in Patient Global Assessment of Low Back Pain at Week 32 [ Time Frame: A4091012: Baseline, A4091039: Week 32 ]_x000D_ Change From A4091012 (NCT00876187) Baseline in Patient Global Assessment of Low Back Pain at Week 40 [ Time Frame: A4091012: Baseline, A4091039: Week 40 ]_x000D_ Change From A4091012 (NCT00876187) Baseline in Patient Global Assessment of Low Back Pain at Week 48 [ Time Frame: A4091012: Baseline, A4091039: Week 48 ]_x000D_ Change From A4091012 (NCT00876187) Baseline in Patient Global Assessment of Low Back Pain at Week 56 [ Time Frame: A4091012: Baseline, A4091039: Week 56 ]	PR_0335_Therapeutic Exposed_CT0143_A2	0.4	Treatment period-week 24	252	PR_0335_Therapeutic Exposed_CT0143	1.00444	405	Tanezumab_Therapeutic Exposed	6.46543	8839	PR_0335_Therapeutic Exposed	6.46543	8839
TRUE	CT0143	Clinicaltrials.gov	NCT00924664	Tanezumab	RN624, PF-04383119	PR_0335	CT0143_A1_003	1	Anti-Tanezumab Antibodies	Therapeutic Exposed	Tanezumab 10 mg	Treatment period-week 24	Participants who had previously received either tanezumab (rn624 or pf-04383119) 5, 10 mg iv infusion every 8 weeks along with placebo matched to naproxen 500 mg tablet orally twice daily; or placebo matched to tanezumab iv infusion every 8 weeks along with either naproxen 500 mg tablet or matching placebo orally twice daily in parent study a4091012 (nct00876187), received a maximum of 3 tanezumab 10 mg iv infusions over 5 minutes at 8-week interval, followed by a maximum of 3 tanezumab 10 mg subcutaneous (sc) injections at 8-week interval	Tanezumab (rn624 or pf-04383119) 5, 10 mg iv infusion every 8 weeks_x000D_ placebo matched to naproxen 500 mg orally bid or placebo matched to tanezumab iv infusion every 8 weeks along with either naproxen 500 mg tablet or matching placebo orally twice daily	Neurological	Low Back Pain	None	18 Years and older (Adult, Older Adult)_x000D_ Written informed consent prior to completing any of the study procedures._x000D_ Female patients must meet one of the following criteria:_x000D_ Female patients of non childbearing potential - Must be post menopausal, defined as women who are >=45 years old with amenorrhea for 24 consecutive months (regardless of FSH levels), or women who are amenorrheic for at least 1 year AND have a serum Follicle Stimulating Hormone (FSH) level greater than 30 IU/L at Screening for the parent double blind CLBP study; or Must be surgically sterile, defined as having had a hysterectomy and/or bilateral oophorectomy_x000D_ Female patients of child bearing potential: must not be pregnant or lactating, and must be abstinent or use adequate contraception (2 forms of birth control, one of which must be a barrier method), and must have a negative serum pregnancy test at Screening (within 30 days prior to Baseline) and a negative urine pregnancy test at Baseline prior to initial dosing_x000D_ Male patients must agree that they and their female spouses / partners will use adequate contraception (2 forms of birth control, one of which must be barrier method) or be of non childbearing potential_x000D_ Females of child bearing potential and males must be willing to use approved methods of contraception from commencement of screening procedures until 16 weeks after the last dose of IV study medication_x000D_ Patient must be able to comply with lifestyle guidelines, scheduled visits, treatment plan, laboratory tests, and other study procedures_x000D_ Patient has been treated in a parent tanezumab double blind CLBP study_x000D_ Patient has completed the Preferred Rollover Time Point visit of the double blind CLBP parent study or has been withdrawn for lack of efficacy. At least eight weeks but no more than 12 weeks have elapsed since the last study medication infusion in the parent study. Patients are permitted to enter the extension study up to 12 weeks after their last dose of study medication in their parent study (or 4 weeks after the End of Treatment visit)	40045	2011-06-22	Intravenous	168	153	3	2	Human serum anti-drug antibody (ADA) samples were analyzed for the presence or absence of anti-tanezumab antibodies by using the semi-quantitative ELISA. Same participant may have positive ADA result at more than 1 time point	NA	NA	NA	NA	NA	NA	NA	NA	NA	Infusion site reaction: 0_x000D_ Injection site reaction: 0.6	NA	NA	Prospective	Randomized	Double	Parallel Assignment	Number of Participants With Treatment Emergent Adverse Events (AEs) and Serious Adverse Events (SAEs) [ Time Frame: Baseline up to 112 days after last dose of study treatment (up to 448 days) ]_x000D_ Change From A4091012 (NCT00876187) Baseline in Neuropathy Impairment Score (NIS) at Week 4 [ Time Frame: A4091012: Baseline, A4091039: Week 4 ]_x000D_ Change From A4091012 (NCT00876187) Baseline in Neuropathy Impairment Score (NIS) at Week 8 [ Time Frame: A4091012: Baseline, A4091039: Week 8 ]_x000D_ Change From A4091012 (NCT00876187) Baseline in Neuropathy Impairment Score (NIS) at Week 16 [ Time Frame: A4091012: Baseline, A4091039: Week 16 ]_x000D_ Change From A4091012 (NCT00876187) Baseline in Neuropathy Impairment Score (NIS) at Week 24 [ Time Frame: A4091012: Baseline, A4091039: Week 24 ]_x000D_ Change From A4091012 (NCT00876187) Baseline in Neuropathy Impairment Score (NIS) at Week 32 [ Time Frame: A4091012: Baseline, A4091039: Week 32 ]_x000D_ Change From A4091012 (NCT00876187) Baseline in Neuropathy Impairment Score (NIS) at Week 40 [ Time Frame: A4091012: Baseline, A4091039: Week 40 ]_x000D_ Change From A4091012 (NCT00876187) Baseline in Neuropathy Impairment Score (NIS) at Week 48 [ Time Frame: A4091012: Baseline, A4091039: Week 48 ]_x000D_ Change From A4091012 (NCT00876187) Baseline in Neuropathy Impairment Score (NIS) at Week 56 [ Time Frame: A4091012: Baseline, A4091039: Week 56 ]_x000D_ Change From A4091012 (NCT00876187) Baseline in Brief Pain Inventory-Short Form (BPI-sf) Pain Scores (Worst, Least, Average, Right Now) at Week 4 [ Time Frame: A4091012: Baseline, A4091039: Week 4 ]_x000D_ Change From A4091012 (NCT00876187) Baseline in Brief Pain Inventory-Short Form (BPI-sf) Pain Scores (Worst, Least, Average, Right Now) at Week 8 [ Time Frame: A4091012: Baseline, A4091039: Week 8 ]_x000D_ Change From A4091012 (NCT00876187) Baseline in Brief Pain Inventory-Short Form (BPI-sf) Pain Scores (Worst, Least, Average, Right Now) at Week 16 [ Time Frame: A4091012: Baseline, A4091039: Week 16 ]_x000D_ Change From A4091012 (NCT00876187) Baseline in Brief Pain Inventory-Short Form (BPI-sf) Pain Scores (Worst, Least, Average, Right Now) at Week 24 [ Time Frame: A4091012: Baseline, A4091039: Week 24 ]_x000D_ Change From A4091012 (NCT00876187) Baseline in Brief Pain Inventory-Short Form (BPI-sf) Pain Scores (Worst, Least, Average, Right Now) at Week 32 [ Time Frame: A4091012: Baseline, A4091039: Week 32 ]_x000D_ Change From A4091012 (NCT00876187) Baseline in Brief Pain Inventory-Short Form (BPI-sf) Pain Scores (Worst, Least, Average, Right Now) at Week 40 [ Time Frame: A4091012: Baseline, A4091039: Week 40 ]_x000D_ Change From A4091012 (NCT00876187) Baseline in Brief Pain Inventory-Short Form (BPI-sf) Pain Scores (Worst, Least, Average, Right Now) at Week 48 [ Time Frame: A4091012: Baseline, A4091039: Week 48 ]_x000D_ Change From A4091012 (NCT00876187) Baseline in Brief Pain Inventory-Short Form (BPI-sf) Pain Scores (Worst, Least, Average, Right Now) at Week 56 [ Time Frame: A4091012: Baseline, A4091039: Week 56 ]_x000D_ Change From A4091012 (NCT00876187) Baseline in Brief Pain Inventory-Short Form (BPI-sf) Pain Interference Scores (General Activity, Walking Ability, Normal Work, Sleep, Function Composite) at Week 4 [ Time Frame: A4091012: Baseline, A4091039: Week 4 ]_x000D_ Change From A4091012 (NCT00876187) Baseline in Brief Pain Inventory-Short Form (BPI-sf) Pain Interference Scores (General Activity, Walking Ability, Normal Work, Sleep, Function Composite) at Week 8 [ Time Frame: A4091012: Baseline, A4091039: Week 8 ]_x000D_ Change From A4091012 (NCT00876187) Baseline in Brief Pain Inventory-Short Form (BPI-sf) Pain Interference Scores (General Activity, Walking Ability, Normal Work, Sleep, Function Composite) at Week 16 [ Time Frame: A4091012: Baseline, A4091039: Week 16 ]_x000D_ Change From A4091012 (NCT00876187) Baseline in Brief Pain Inventory-Short Form (BPI-sf) Pain Interference Scores (General Activity, Walking Ability, Normal Work, Sleep, Function Composite) at Week 24 [ Time Frame: A4091012: Baseline, A4091039: Week 24 ]_x000D_ Change From A4091012 (NCT00876187) Baseline in Brief Pain Inventory-Short Form (BPI-sf) Pain Interference Scores (General Activity, Walking Ability, Normal Work, Sleep, Function Composite) at Week 32 [ Time Frame: A4091012: Baseline, A4091039: Week 32 ]_x000D_ Change From A4091012 (NCT00876187) Baseline in Brief Pain Inventory-Short Form (BPI-sf) Pain Interference Scores (General Activity, Walking Ability, Normal Work, Sleep, Function Composite) at Week 40 [ Time Frame: A4091012: Baseline, A4091039: Week 40 ]_x000D_ Change From A4091012 (NCT00876187) Baseline in Brief Pain Inventory-Short Form (BPI-sf) Pain Interference Scores (General Activity, Walking Ability, Normal Work, Sleep, Function Composite) at Week 48 [ Time Frame: A4091012: Baseline, A4091039: Week 48 ]_x000D_ Change From A4091012 (NCT00876187) Baseline in Brief Pain Inventory-Short Form (BPI-sf) Pain Interference Scores (General Activity, Walking Ability, Normal Work, Sleep, Function Composite) at Week 56 [ Time Frame: A4091012: Baseline, A4091039: Week 56 ]_x000D_ Change From A4091012 (NCT00876187) Baseline in Roland-Morris Disability .Questionnaire (RMDQ) Total Score at Week 4 [ Time Frame: A4091012: Baseline, A4091039: Week 4 ]_x000D_ Change From A4091012 (NCT00876187) Baseline in Roland-Morris Disability Questionnaire (RMDQ) Total Score at Week 8 [ Time Frame: A4091012: Baseline, A4091039: Week 8 ]_x000D_ Change From A4091012 (NCT00876187) Baseline in Roland-Morris Disability Questionnaire (RMDQ) Total Score at Week 16 [ Time Frame: A4091012: Baseline, A4091039: Week 16 ]_x000D_ Change From A4091012 (NCT00876187) Baseline in Roland-Morris Disability Questionnaire (RMDQ) Total Score at Week 24 [ Time Frame: A4091012: Baseline, A4091039: Week 24 ]_x000D_ Change From A4091012 (NCT00876187) Baseline in Roland-Morris Disability Questionnaire (RMDQ) Total Score at Week 32 [ Time Frame: A4091012: Baseline, A4091039: Week 32 ]_x000D_ Change From A4091012 (NCT00876187) Baseline in Roland-Morris Disability Questionnaire (RMDQ) Total Score at Week 40 [ Time Frame: A4091012: Baseline, A4091039: Week 40 ]_x000D_ Change From A4091012 (NCT00876187) Baseline in Roland-Morris Disability Questionnaire (RMDQ) Total Score at Week 48 [ Time Frame: A4091012: Baseline, A4091039: Week 48 ]_x000D_ Change From A4091012 (NCT00876187) Baseline in Roland-Morris Disability Questionnaire (RMDQ) Total Score at Week 56 [ Time Frame: A4091012: Baseline, A4091039: Week 56 ]_x000D_ Change From A4091012 (NCT00876187) Baseline in Patient Global Assessment of Low Back Pain at Week 4 [ Time Frame: A4091012: Baseline, A4091039: Week 4 ]_x000D_ Change From A4091012 (NCT00876187) Baseline in Patient Global Assessment of Low Back Pain at Week 8 [ Time Frame: A4091012: Baseline, A4091039: Week 8 ]_x000D_ Change From A4091012 (NCT00876187) Baseline in Patient Global Assessment of Low Back Pain at Week 16 [ Time Frame: A4091012: Baseline, A4091039: Week 16 ]_x000D_ Change From A4091012 (NCT00876187) Baseline in Patient Global Assessment of Low Back Pain at Week 24 [ Time Frame: A4091012: Baseline, A4091039: Week 24 ]_x000D_ Change From A4091012 (NCT00876187) Baseline in Patient Global Assessment of Low Back Pain at Week 32 [ Time Frame: A4091012: Baseline, A4091039: Week 32 ]_x000D_ Change From A4091012 (NCT00876187) Baseline in Patient Global Assessment of Low Back Pain at Week 40 [ Time Frame: A4091012: Baseline, A4091039: Week 40 ]_x000D_ Change From A4091012 (NCT00876187) Baseline in Patient Global Assessment of Low Back Pain at Week 48 [ Time Frame: A4091012: Baseline, A4091039: Week 48 ]_x000D_ Change From A4091012 (NCT00876187) Baseline in Patient Global Assessment of Low Back Pain at Week 56 [ Time Frame: A4091012: Baseline, A4091039: Week 56 ]	PR_0335_Therapeutic Exposed_CT0143_A1	2	Treatment period-week 24	153	PR_0335_Therapeutic Exposed_CT0143	1.00444	405	Tanezumab_Therapeutic Exposed	6.46543	8839	PR_0335_Therapeutic Exposed	6.46543	8839
