## Supplemental Table S5 for "The Immunogenicity Database Collaborative (IDC): A Standardized, Publicly Available Database for Clinical Immunogenicity Observations and Insights" (part 3 of 3)

### Sheet: in (continued)
Manually Audited	Trial ID	Trial External Source	External Source Identifier	Therapeutic Assessed for ADA INN Name	Therapeutic Assessed for ADA Trade name	Therapeutic Assessed for ADA ID	IDC Row identifier	Trial Arm Identifier	Immunogenicity testing	Therapeutic Exposure Status	Trial Arm Description	Trial Arm Timepoint Description	Dosing Description	Therapeutic Dosing Schedule Description	Disease Indication Category	Disease Indication Description	Co-administered drugs	Patient Population	Trial Start Date	Trial End Date	Therapeutic Route of Administration	Immunogenicity Assessment Reported Up To (Days)	Number of Patients analyzed for ADA	Number of ADA+ patients	Prevalence of ADA+ patients	ADA detection assay used	ADA assay sensitivity or calculation	Number of patients analyzed for ADA titers	Average ADA titers	nADAs detected	Number of patients analyzed for nADAs titers	Average nADA's titers	Number of patients analyzed for nADA	Number of patients with nADAs	Percentage nADA+ patients reported	Percentage of patients with hypersensitivity or injection site reactions	ADA interpreted to impact PK	ADA interpreted to impact Efficacy	Prospective or Retrospective	Randomized or Not Randomized	Trial Blinding Type	Therapeutic Comparator	Trial Primary Endpoint	cohort_group_id	cohort_ADA	max_ADA_time	N_at_max_ADA	trial_group_id	trial_ADA	N_of_trial_ADA	INN_group_id	INN_ADA	N_of_INN_ADA	PR_group_id	PRID_ADA	N_of_PRID_ADA
TRUE	CT0143	Clinicaltrials.gov	NCT00924664	Tanezumab	RN624, PF-04383119	PR_0335	CT0143_A2_003	2	Anti-Tanezumab Antibodies	Therapeutic Exposed	Tanezumab 20 mg	Treatment period-week 24	Participants who had previously received either tanezumab (rn624 or pf-04383119) 5, 10 mg intravenous iv infusion every 8 weeks along with placebo matched to naproxen 500 mg tablet orally twice daily; or placebo matched to tanezumab iv infusion every 8 weeks along with either naproxen 500 mg tablet or matching placebo orally twice daily in parent study a4091012 (nct00876187), received a maximum of 3 tanezumab 10 mg iv infusions over 5 minutes at 8-week interval, followed by a maximum of 3 tanezumab 10 mg subcutaneous (sc) injections at 8-week interval	Tanezumab (rn624 or pf-04383119) 5, 20 mg iv infusion every 8 weeks_x000D_ placebo matched to naproxen 500 mg tablet orally twice daily; or placebo matched to tanezumab iv infusion every 8 weeks along with either naproxen 500 mg tablet or matching placebo orally twice daily	Neurological	Low Back Pain	None	18 Years and older (Adult, Older Adult)_x000D_ Written informed consent prior to completing any of the study procedures._x000D_ Female patients must meet one of the following criteria:_x000D_ Female patients of non childbearing potential - Must be post menopausal, defined as women who are >=45 years old with amenorrhea for 24 consecutive months (regardless of FSH levels), or women who are amenorrheic for at least 1 year AND have a serum Follicle Stimulating Hormone (FSH) level greater than 30 IU/L at Screening for the parent double blind CLBP study; or Must be surgically sterile, defined as having had a hysterectomy and/or bilateral oophorectomy_x000D_ Female patients of child bearing potential: must not be pregnant or lactating, and must be abstinent or use adequate contraception (2 forms of birth control, one of which must be a barrier method), and must have a negative serum pregnancy test at Screening (within 30 days prior to Baseline) and a negative urine pregnancy test at Baseline prior to initial dosing_x000D_ Male patients must agree that they and their female spouses / partners will use adequate contraception (2 forms of birth control, one of which must be barrier method) or be of non childbearing potential_x000D_ Females of child bearing potential and males must be willing to use approved methods of contraception from commencement of screening procedures until 16 weeks after the last dose of IV study medication_x000D_ Patient must be able to comply with lifestyle guidelines, scheduled visits, treatment plan, laboratory tests, and other study procedures_x000D_ Patient has been treated in a parent tanezumab double blind CLBP study_x000D_ Patient has completed the Preferred Rollover Time Point visit of the double blind CLBP parent study or has been withdrawn for lack of efficacy. At least eight weeks but no more than 12 weeks have elapsed since the last study medication infusion in the parent study. Patients are permitted to enter the extension study up to 12 weeks after their last dose of study medication in their parent study (or 4 weeks after the End of Treatment visit)	40045	2011-06-22	Intravenous	168	252	1	0.4	Human serum anti-drug antibody (ADA) samples were analyzed for the presence or absence of anti-tanezumab antibodies by using the semi-quantitative ELISA. Same participant may have positive ADA result at more than 1 time point	NA	NA	NA	NA	NA	NA	NA	NA	NA	Infusion site reaction: 0_x000D_ Injection site reaction: 0.8	NA	NA	Prospective	Randomized	Double	Parallel Assignment	Number of Participants With Treatment Emergent Adverse Events (AEs) and Serious Adverse Events (SAEs) [ Time Frame: Baseline up to 112 days after last dose of study treatment (up to 448 days) ]_x000D_ Change From A4091012 (NCT00876187) Baseline in Neuropathy Impairment Score (NIS) at Week 4 [ Time Frame: A4091012: Baseline, A4091039: Week 4 ]_x000D_ Change From A4091012 (NCT00876187) Baseline in Neuropathy Impairment Score (NIS) at Week 8 [ Time Frame: A4091012: Baseline, A4091039: Week 8 ]_x000D_ Change From A4091012 (NCT00876187) Baseline in Neuropathy Impairment Score (NIS) at Week 16 [ Time Frame: A4091012: Baseline, A4091039: Week 16 ]_x000D_ Change From A4091012 (NCT00876187) Baseline in Neuropathy Impairment Score (NIS) at Week 24 [ Time Frame: A4091012: Baseline, A4091039: Week 24 ]_x000D_ Change From A4091012 (NCT00876187) Baseline in Neuropathy Impairment Score (NIS) at Week 32 [ Time Frame: A4091012: Baseline, A4091039: Week 32 ]_x000D_ Change From A4091012 (NCT00876187) Baseline in Neuropathy Impairment Score (NIS) at Week 40 [ Time Frame: A4091012: Baseline, A4091039: Week 40 ]_x000D_ Change From A4091012 (NCT00876187) Baseline in Neuropathy Impairment Score (NIS) at Week 48 [ Time Frame: A4091012: Baseline, A4091039: Week 48 ]_x000D_ Change From A4091012 (NCT00876187) Baseline in Neuropathy Impairment Score (NIS) at Week 56 [ Time Frame: A4091012: Baseline, A4091039: Week 56 ]_x000D_ Change From A4091012 (NCT00876187) Baseline in Brief Pain Inventory-Short Form (BPI-sf) Pain Scores (Worst, Least, Average, Right Now) at Week 4 [ Time Frame: A4091012: Baseline, A4091039: Week 4 ]_x000D_ Change From A4091012 (NCT00876187) Baseline in Brief Pain Inventory-Short Form (BPI-sf) Pain Scores (Worst, Least, Average, Right Now) at Week 8 [ Time Frame: A4091012: Baseline, A4091039: Week 8 ]_x000D_ Change From A4091012 (NCT00876187) Baseline in Brief Pain Inventory-Short Form (BPI-sf) Pain Scores (Worst, Least, Average, Right Now) at Week 16 [ Time Frame: A4091012: Baseline, A4091039: Week 16 ]_x000D_ Change From A4091012 (NCT00876187) Baseline in Brief Pain Inventory-Short Form (BPI-sf) Pain Scores (Worst, Least, Average, Right Now) at Week 24 [ Time Frame: A4091012: Baseline, A4091039: Week 24 ]_x000D_ Change From A4091012 (NCT00876187) Baseline in Brief Pain Inventory-Short Form (BPI-sf) Pain Scores (Worst, Least, Average, Right Now) at Week 32 [ Time Frame: A4091012: Baseline, A4091039: Week 32 ]_x000D_ Change From A4091012 (NCT00876187) Baseline in Brief Pain Inventory-Short Form (BPI-sf) Pain Scores (Worst, Least, Average, Right Now) at Week 40 [ Time Frame: A4091012: Baseline, A4091039: Week 40 ]_x000D_ Change From A4091012 (NCT00876187) Baseline in Brief Pain Inventory-Short Form (BPI-sf) Pain Scores (Worst, Least, Average, Right Now) at Week 48 [ Time Frame: A4091012: Baseline, A4091039: Week 48 ]_x000D_ Change From A4091012 (NCT00876187) Baseline in Brief Pain Inventory-Short Form (BPI-sf) Pain Scores (Worst, Least, Average, Right Now) at Week 56 [ Time Frame: A4091012: Baseline, A4091039: Week 56 ]_x000D_ Change From A4091012 (NCT00876187) Baseline in Brief Pain Inventory-Short Form (BPI-sf) Pain Interference Scores (General Activity, Walking Ability, Normal Work, Sleep, Function Composite) at Week 4 [ Time Frame: A4091012: Baseline, A4091039: Week 4 ]_x000D_ Change From A4091012 (NCT00876187) Baseline in Brief Pain Inventory-Short Form (BPI-sf) Pain Interference Scores (General Activity, Walking Ability, Normal Work, Sleep, Function Composite) at Week 8 [ Time Frame: A4091012: Baseline, A4091039: Week 8 ]_x000D_ Change From A4091012 (NCT00876187) Baseline in Brief Pain Inventory-Short Form (BPI-sf) Pain Interference Scores (General Activity, Walking Ability, Normal Work, Sleep, Function Composite) at Week 16 [ Time Frame: A4091012: Baseline, A4091039: Week 16 ]_x000D_ Change From A4091012 (NCT00876187) Baseline in Brief Pain Inventory-Short Form (BPI-sf) Pain Interference Scores (General Activity, Walking Ability, Normal Work, Sleep, Function Composite) at Week 24 [ Time Frame: A4091012: Baseline, A4091039: Week 24 ]_x000D_ Change From A4091012 (NCT00876187) Baseline in Brief Pain Inventory-Short Form (BPI-sf) Pain Interference Scores (General Activity, Walking Ability, Normal Work, Sleep, Function Composite) at Week 32 [ Time Frame: A4091012: Baseline, A4091039: Week 32 ]_x000D_ Change From A4091012 (NCT00876187) Baseline in Brief Pain Inventory-Short Form (BPI-sf) Pain Interference Scores (General Activity, Walking Ability, Normal Work, Sleep, Function Composite) at Week 40 [ Time Frame: A4091012: Baseline, A4091039: Week 40 ]_x000D_ Change From A4091012 (NCT00876187) Baseline in Brief Pain Inventory-Short Form (BPI-sf) Pain Interference Scores (General Activity, Walking Ability, Normal Work, Sleep, Function Composite) at Week 48 [ Time Frame: A4091012: Baseline, A4091039: Week 48 ]_x000D_ Change From A4091012 (NCT00876187) Baseline in Brief Pain Inventory-Short Form (BPI-sf) Pain Interference Scores (General Activity, Walking Ability, Normal Work, Sleep, Function Composite) at Week 56 [ Time Frame: A4091012: Baseline, A4091039: Week 56 ]_x000D_ Change From A4091012 (NCT00876187) Baseline in Roland-Morris Disability .Questionnaire (RMDQ) Total Score at Week 4 [ Time Frame: A4091012: Baseline, A4091039: Week 4 ]_x000D_ Change From A4091012 (NCT00876187) Baseline in Roland-Morris Disability Questionnaire (RMDQ) Total Score at Week 8 [ Time Frame: A4091012: Baseline, A4091039: Week 8 ]_x000D_ Change From A4091012 (NCT00876187) Baseline in Roland-Morris Disability Questionnaire (RMDQ) Total Score at Week 16 [ Time Frame: A4091012: Baseline, A4091039: Week 16 ]_x000D_ Change From A4091012 (NCT00876187) Baseline in Roland-Morris Disability Questionnaire (RMDQ) Total Score at Week 24 [ Time Frame: A4091012: Baseline, A4091039: Week 24 ]_x000D_ Change From A4091012 (NCT00876187) Baseline in Roland-Morris Disability Questionnaire (RMDQ) Total Score at Week 32 [ Time Frame: A4091012: Baseline, A4091039: Week 32 ]_x000D_ Change From A4091012 (NCT00876187) Baseline in Roland-Morris Disability Questionnaire (RMDQ) Total Score at Week 40 [ Time Frame: A4091012: Baseline, A4091039: Week 40 ]_x000D_ Change From A4091012 (NCT00876187) Baseline in Roland-Morris Disability Questionnaire (RMDQ) Total Score at Week 48 [ Time Frame: A4091012: Baseline, A4091039: Week 48 ]_x000D_ Change From A4091012 (NCT00876187) Baseline in Roland-Morris Disability Questionnaire (RMDQ) Total Score at Week 56 [ Time Frame: A4091012: Baseline, A4091039: Week 56 ]_x000D_ Change From A4091012 (NCT00876187) Baseline in Patient Global Assessment of Low Back Pain at Week 4 [ Time Frame: A4091012: Baseline, A4091039: Week 4 ]_x000D_ Change From A4091012 (NCT00876187) Baseline in Patient Global Assessment of Low Back Pain at Week 8 [ Time Frame: A4091012: Baseline, A4091039: Week 8 ]_x000D_ Change From A4091012 (NCT00876187) Baseline in Patient Global Assessment of Low Back Pain at Week 16 [ Time Frame: A4091012: Baseline, A4091039: Week 16 ]_x000D_ Change From A4091012 (NCT00876187) Baseline in Patient Global Assessment of Low Back Pain at Week 24 [ Time Frame: A4091012: Baseline, A4091039: Week 24 ]_x000D_ Change From A4091012 (NCT00876187) Baseline in Patient Global Assessment of Low Back Pain at Week 32 [ Time Frame: A4091012: Baseline, A4091039: Week 32 ]_x000D_ Change From A4091012 (NCT00876187) Baseline in Patient Global Assessment of Low Back Pain at Week 40 [ Time Frame: A4091012: Baseline, A4091039: Week 40 ]_x000D_ Change From A4091012 (NCT00876187) Baseline in Patient Global Assessment of Low Back Pain at Week 48 [ Time Frame: A4091012: Baseline, A4091039: Week 48 ]_x000D_ Change From A4091012 (NCT00876187) Baseline in Patient Global Assessment of Low Back Pain at Week 56 [ Time Frame: A4091012: Baseline, A4091039: Week 56 ]	PR_0335_Therapeutic Exposed_CT0143_A2	0.4	Treatment period-week 24	252	PR_0335_Therapeutic Exposed_CT0143	1.00444	405	Tanezumab_Therapeutic Exposed	6.46543	8839	PR_0335_Therapeutic Exposed	6.46543	8839
TRUE	CT0143	Clinicaltrials.gov	NCT00924664	Tanezumab	RN624, PF-04383119	PR_0335	CT0143_A1_004	1	Anti-Tanezumab Antibodies	Therapeutic Exposed	Tanezumab 10 mg	Treatment period-week 40	Participants who had previously received either tanezumab (rn624 or pf-04383119) 5, 10 mg iv infusion every 8 weeks along with placebo matched to naproxen 500 mg tablet orally twice daily; or placebo matched to tanezumab iv infusion every 8 weeks along with either naproxen 500 mg tablet or matching placebo orally twice daily in parent study a4091012 (nct00876187), received a maximum of 3 tanezumab 10 mg iv infusions over 5 minutes at 8-week interval, followed by a maximum of 3 tanezumab 10 mg subcutaneous (sc) injections at 8-week interval	Tanezumab (rn624 or pf-04383119) 5, 10 mg iv infusion every 8 weeks_x000D_ placebo matched to naproxen 500 mg orally bid or placebo matched to tanezumab iv infusion every 8 weeks along with either naproxen 500 mg tablet or matching placebo orally twice daily	Neurological	Low Back Pain	None	18 Years and older (Adult, Older Adult)_x000D_ Written informed consent prior to completing any of the study procedures._x000D_ Female patients must meet one of the following criteria:_x000D_ Female patients of non childbearing potential - Must be post menopausal, defined as women who are >=45 years old with amenorrhea for 24 consecutive months (regardless of FSH levels), or women who are amenorrheic for at least 1 year AND have a serum Follicle Stimulating Hormone (FSH) level greater than 30 IU/L at Screening for the parent double blind CLBP study; or Must be surgically sterile, defined as having had a hysterectomy and/or bilateral oophorectomy_x000D_ Female patients of child bearing potential: must not be pregnant or lactating, and must be abstinent or use adequate contraception (2 forms of birth control, one of which must be a barrier method), and must have a negative serum pregnancy test at Screening (within 30 days prior to Baseline) and a negative urine pregnancy test at Baseline prior to initial dosing_x000D_ Male patients must agree that they and their female spouses / partners will use adequate contraception (2 forms of birth control, one of which must be barrier method) or be of non childbearing potential_x000D_ Females of child bearing potential and males must be willing to use approved methods of contraception from commencement of screening procedures until 16 weeks after the last dose of IV study medication_x000D_ Patient must be able to comply with lifestyle guidelines, scheduled visits, treatment plan, laboratory tests, and other study procedures_x000D_ Patient has been treated in a parent tanezumab double blind CLBP study_x000D_ Patient has completed the Preferred Rollover Time Point visit of the double blind CLBP parent study or has been withdrawn for lack of efficacy. At least eight weeks but no more than 12 weeks have elapsed since the last study medication infusion in the parent study. Patients are permitted to enter the extension study up to 12 weeks after their last dose of study medication in their parent study (or 4 weeks after the End of Treatment visit)	40045	2011-06-22	Intravenous	280	7	0	0	Human serum anti-drug antibody (ADA) samples were analyzed for the presence or absence of anti-tanezumab antibodies by using the semi-quantitative ELISA. Same participant may have positive ADA result at more than 1 time point	NA	NA	NA	NA	NA	NA	NA	NA	NA	Injection site reaction: 0	NA	NA	Prospective	Randomized	Double	Parallel Assignment	Number of Participants With Treatment Emergent Adverse Events (AEs) and Serious Adverse Events (SAEs) [ Time Frame: Baseline up to 112 days after last dose of study treatment (up to 448 days) ]_x000D_ Change From A4091012 (NCT00876187) Baseline in Neuropathy Impairment Score (NIS) at Week 4 [ Time Frame: A4091012: Baseline, A4091039: Week 4 ]_x000D_ Change From A4091012 (NCT00876187) Baseline in Neuropathy Impairment Score (NIS) at Week 8 [ Time Frame: A4091012: Baseline, A4091039: Week 8 ]_x000D_ Change From A4091012 (NCT00876187) Baseline in Neuropathy Impairment Score (NIS) at Week 16 [ Time Frame: A4091012: Baseline, A4091039: Week 16 ]_x000D_ Change From A4091012 (NCT00876187) Baseline in Neuropathy Impairment Score (NIS) at Week 24 [ Time Frame: A4091012: Baseline, A4091039: Week 24 ]_x000D_ Change From A4091012 (NCT00876187) Baseline in Neuropathy Impairment Score (NIS) at Week 32 [ Time Frame: A4091012: Baseline, A4091039: Week 32 ]_x000D_ Change From A4091012 (NCT00876187) Baseline in Neuropathy Impairment Score (NIS) at Week 40 [ Time Frame: A4091012: Baseline, A4091039: Week 40 ]_x000D_ Change From A4091012 (NCT00876187) Baseline in Neuropathy Impairment Score (NIS) at Week 48 [ Time Frame: A4091012: Baseline, A4091039: Week 48 ]_x000D_ Change From A4091012 (NCT00876187) Baseline in Neuropathy Impairment Score (NIS) at Week 56 [ Time Frame: A4091012: Baseline, A4091039: Week 56 ]_x000D_ Change From A4091012 (NCT00876187) Baseline in Brief Pain Inventory-Short Form (BPI-sf) Pain Scores (Worst, Least, Average, Right Now) at Week 4 [ Time Frame: A4091012: Baseline, A4091039: Week 4 ]_x000D_ Change From A4091012 (NCT00876187) Baseline in Brief Pain Inventory-Short Form (BPI-sf) Pain Scores (Worst, Least, Average, Right Now) at Week 8 [ Time Frame: A4091012: Baseline, A4091039: Week 8 ]_x000D_ Change From A4091012 (NCT00876187) Baseline in Brief Pain Inventory-Short Form (BPI-sf) Pain Scores (Worst, Least, Average, Right Now) at Week 16 [ Time Frame: A4091012: Baseline, A4091039: Week 16 ]_x000D_ Change From A4091012 (NCT00876187) Baseline in Brief Pain Inventory-Short Form (BPI-sf) Pain Scores (Worst, Least, Average, Right Now) at Week 24 [ Time Frame: A4091012: Baseline, A4091039: Week 24 ]_x000D_ Change From A4091012 (NCT00876187) Baseline in Brief Pain Inventory-Short Form (BPI-sf) Pain Scores (Worst, Least, Average, Right Now) at Week 32 [ Time Frame: A4091012: Baseline, A4091039: Week 32 ]_x000D_ Change From A4091012 (NCT00876187) Baseline in Brief Pain Inventory-Short Form (BPI-sf) Pain Scores (Worst, Least, Average, Right Now) at Week 40 [ Time Frame: A4091012: Baseline, A4091039: Week 40 ]_x000D_ Change From A4091012 (NCT00876187) Baseline in Brief Pain Inventory-Short Form (BPI-sf) Pain Scores (Worst, Least, Average, Right Now) at Week 48 [ Time Frame: A4091012: Baseline, A4091039: Week 48 ]_x000D_ Change From A4091012 (NCT00876187) Baseline in Brief Pain Inventory-Short Form (BPI-sf) Pain Scores (Worst, Least, Average, Right Now) at Week 56 [ Time Frame: A4091012: Baseline, A4091039: Week 56 ]_x000D_ Change From A4091012 (NCT00876187) Baseline in Brief Pain Inventory-Short Form (BPI-sf) Pain Interference Scores (General Activity, Walking Ability, Normal Work, Sleep, Function Composite) at Week 4 [ Time Frame: A4091012: Baseline, A4091039: Week 4 ]_x000D_ Change From A4091012 (NCT00876187) Baseline in Brief Pain Inventory-Short Form (BPI-sf) Pain Interference Scores (General Activity, Walking Ability, Normal Work, Sleep, Function Composite) at Week 8 [ Time Frame: A4091012: Baseline, A4091039: Week 8 ]_x000D_ Change From A4091012 (NCT00876187) Baseline in Brief Pain Inventory-Short Form (BPI-sf) Pain Interference Scores (General Activity, Walking Ability, Normal Work, Sleep, Function Composite) at Week 16 [ Time Frame: A4091012: Baseline, A4091039: Week 16 ]_x000D_ Change From A4091012 (NCT00876187) Baseline in Brief Pain Inventory-Short Form (BPI-sf) Pain Interference Scores (General Activity, Walking Ability, Normal Work, Sleep, Function Composite) at Week 24 [ Time Frame: A4091012: Baseline, A4091039: Week 24 ]_x000D_ Change From A4091012 (NCT00876187) Baseline in Brief Pain Inventory-Short Form (BPI-sf) Pain Interference Scores (General Activity, Walking Ability, Normal Work, Sleep, Function Composite) at Week 32 [ Time Frame: A4091012: Baseline, A4091039: Week 32 ]_x000D_ Change From A4091012 (NCT00876187) Baseline in Brief Pain Inventory-Short Form (BPI-sf) Pain Interference Scores (General Activity, Walking Ability, Normal Work, Sleep, Function Composite) at Week 40 [ Time Frame: A4091012: Baseline, A4091039: Week 40 ]_x000D_ Change From A4091012 (NCT00876187) Baseline in Brief Pain Inventory-Short Form (BPI-sf) Pain Interference Scores (General Activity, Walking Ability, Normal Work, Sleep, Function Composite) at Week 48 [ Time Frame: A4091012: Baseline, A4091039: Week 48 ]_x000D_ Change From A4091012 (NCT00876187) Baseline in Brief Pain Inventory-Short Form (BPI-sf) Pain Interference Scores (General Activity, Walking Ability, Normal Work, Sleep, Function Composite) at Week 56 [ Time Frame: A4091012: Baseline, A4091039: Week 56 ]_x000D_ Change From A4091012 (NCT00876187) Baseline in Roland-Morris Disability .Questionnaire (RMDQ) Total Score at Week 4 [ Time Frame: A4091012: Baseline, A4091039: Week 4 ]_x000D_ Change From A4091012 (NCT00876187) Baseline in Roland-Morris Disability Questionnaire (RMDQ) Total Score at Week 8 [ Time Frame: A4091012: Baseline, A4091039: Week 8 ]_x000D_ Change From A4091012 (NCT00876187) Baseline in Roland-Morris Disability Questionnaire (RMDQ) Total Score at Week 16 [ Time Frame: A4091012: Baseline, A4091039: Week 16 ]_x000D_ Change From A4091012 (NCT00876187) Baseline in Roland-Morris Disability Questionnaire (RMDQ) Total Score at Week 24 [ Time Frame: A4091012: Baseline, A4091039: Week 24 ]_x000D_ Change From A4091012 (NCT00876187) Baseline in Roland-Morris Disability Questionnaire (RMDQ) Total Score at Week 32 [ Time Frame: A4091012: Baseline, A4091039: Week 32 ]_x000D_ Change From A4091012 (NCT00876187) Baseline in Roland-Morris Disability Questionnaire (RMDQ) Total Score at Week 40 [ Time Frame: A4091012: Baseline, A4091039: Week 40 ]_x000D_ Change From A4091012 (NCT00876187) Baseline in Roland-Morris Disability Questionnaire (RMDQ) Total Score at Week 48 [ Time Frame: A4091012: Baseline, A4091039: Week 48 ]_x000D_ Change From A4091012 (NCT00876187) Baseline in Roland-Morris Disability Questionnaire (RMDQ) Total Score at Week 56 [ Time Frame: A4091012: Baseline, A4091039: Week 56 ]_x000D_ Change From A4091012 (NCT00876187) Baseline in Patient Global Assessment of Low Back Pain at Week 4 [ Time Frame: A4091012: Baseline, A4091039: Week 4 ]_x000D_ Change From A4091012 (NCT00876187) Baseline in Patient Global Assessment of Low Back Pain at Week 8 [ Time Frame: A4091012: Baseline, A4091039: Week 8 ]_x000D_ Change From A4091012 (NCT00876187) Baseline in Patient Global Assessment of Low Back Pain at Week 16 [ Time Frame: A4091012: Baseline, A4091039: Week 16 ]_x000D_ Change From A4091012 (NCT00876187) Baseline in Patient Global Assessment of Low Back Pain at Week 24 [ Time Frame: A4091012: Baseline, A4091039: Week 24 ]_x000D_ Change From A4091012 (NCT00876187) Baseline in Patient Global Assessment of Low Back Pain at Week 32 [ Time Frame: A4091012: Baseline, A4091039: Week 32 ]_x000D_ Change From A4091012 (NCT00876187) Baseline in Patient Global Assessment of Low Back Pain at Week 40 [ Time Frame: A4091012: Baseline, A4091039: Week 40 ]_x000D_ Change From A4091012 (NCT00876187) Baseline in Patient Global Assessment of Low Back Pain at Week 48 [ Time Frame: A4091012: Baseline, A4091039: Week 48 ]_x000D_ Change From A4091012 (NCT00876187) Baseline in Patient Global Assessment of Low Back Pain at Week 56 [ Time Frame: A4091012: Baseline, A4091039: Week 56 ]	PR_0335_Therapeutic Exposed_CT0143_A1	2	Treatment period-week 24	153	PR_0335_Therapeutic Exposed_CT0143	1.00444	405	Tanezumab_Therapeutic Exposed	6.46543	8839	PR_0335_Therapeutic Exposed	6.46543	8839
TRUE	CT0143	Clinicaltrials.gov	NCT00924664	Tanezumab	RN624, PF-04383119	PR_0335	CT0143_A2_004	2	Anti-Tanezumab Antibodies	Therapeutic Exposed	Tanezumab 20 mg	Treatment period-week 40	Participants who had previously received either tanezumab (rn624 or pf-04383119) 5, 10 mg intravenous iv infusion every 8 weeks along with placebo matched to naproxen 500 mg tablet orally twice daily; or placebo matched to tanezumab iv infusion every 8 weeks along with either naproxen 500 mg tablet or matching placebo orally twice daily in parent study a4091012 (nct00876187), received a maximum of 3 tanezumab 10 mg iv infusions over 5 minutes at 8-week interval, followed by a maximum of 3 tanezumab 10 mg subcutaneous (sc) injections at 8-week interval	Tanezumab (rn624 or pf-04383119) 5, 20 mg iv infusion every 8 weeks_x000D_ placebo matched to naproxen 500 mg tablet orally twice daily; or placebo matched to tanezumab iv infusion every 8 weeks along with either naproxen 500 mg tablet or matching placebo orally twice daily	Neurological	Low Back Pain	None	18 Years and older (Adult, Older Adult)_x000D_ Written informed consent prior to completing any of the study procedures._x000D_ Female patients must meet one of the following criteria:_x000D_ Female patients of non childbearing potential - Must be post menopausal, defined as women who are >=45 years old with amenorrhea for 24 consecutive months (regardless of FSH levels), or women who are amenorrheic for at least 1 year AND have a serum Follicle Stimulating Hormone (FSH) level greater than 30 IU/L at Screening for the parent double blind CLBP study; or Must be surgically sterile, defined as having had a hysterectomy and/or bilateral oophorectomy_x000D_ Female patients of child bearing potential: must not be pregnant or lactating, and must be abstinent or use adequate contraception (2 forms of birth control, one of which must be a barrier method), and must have a negative serum pregnancy test at Screening (within 30 days prior to Baseline) and a negative urine pregnancy test at Baseline prior to initial dosing_x000D_ Male patients must agree that they and their female spouses / partners will use adequate contraception (2 forms of birth control, one of which must be barrier method) or be of non childbearing potential_x000D_ Females of child bearing potential and males must be willing to use approved methods of contraception from commencement of screening procedures until 16 weeks after the last dose of IV study medication_x000D_ Patient must be able to comply with lifestyle guidelines, scheduled visits, treatment plan, laboratory tests, and other study procedures_x000D_ Patient has been treated in a parent tanezumab double blind CLBP study_x000D_ Patient has completed the Preferred Rollover Time Point visit of the double blind CLBP parent study or has been withdrawn for lack of efficacy. At least eight weeks but no more than 12 weeks have elapsed since the last study medication infusion in the parent study. Patients are permitted to enter the extension study up to 12 weeks after their last dose of study medication in their parent study (or 4 weeks after the End of Treatment visit)	40045	2011-06-22	Intravenous	280	48	0	0	Human serum anti-drug antibody (ADA) samples were analyzed for the presence or absence of anti-tanezumab antibodies by using the semi-quantitative ELISA. Same participant may have positive ADA result at more than 1 time point	NA	NA	NA	NA	NA	NA	NA	NA	NA	Injection site reaction: 0	NA	NA	Prospective	Randomized	Double	Parallel Assignment	Number of Participants With Treatment Emergent Adverse Events (AEs) and Serious Adverse Events (SAEs) [ Time Frame: Baseline up to 112 days after last dose of study treatment (up to 448 days) ]_x000D_ Change From A4091012 (NCT00876187) Baseline in Neuropathy Impairment Score (NIS) at Week 4 [ Time Frame: A4091012: Baseline, A4091039: Week 4 ]_x000D_ Change From A4091012 (NCT00876187) Baseline in Neuropathy Impairment Score (NIS) at Week 8 [ Time Frame: A4091012: Baseline, A4091039: Week 8 ]_x000D_ Change From A4091012 (NCT00876187) Baseline in Neuropathy Impairment Score (NIS) at Week 16 [ Time Frame: A4091012: Baseline, A4091039: Week 16 ]_x000D_ Change From A4091012 (NCT00876187) Baseline in Neuropathy Impairment Score (NIS) at Week 24 [ Time Frame: A4091012: Baseline, A4091039: Week 24 ]_x000D_ Change From A4091012 (NCT00876187) Baseline in Neuropathy Impairment Score (NIS) at Week 32 [ Time Frame: A4091012: Baseline, A4091039: Week 32 ]_x000D_ Change From A4091012 (NCT00876187) Baseline in Neuropathy Impairment Score (NIS) at Week 40 [ Time Frame: A4091012: Baseline, A4091039: Week 40 ]_x000D_ Change From A4091012 (NCT00876187) Baseline in Neuropathy Impairment Score (NIS) at Week 48 [ Time Frame: A4091012: Baseline, A4091039: Week 48 ]_x000D_ Change From A4091012 (NCT00876187) Baseline in Neuropathy Impairment Score (NIS) at Week 56 [ Time Frame: A4091012: Baseline, A4091039: Week 56 ]_x000D_ Change From A4091012 (NCT00876187) Baseline in Brief Pain Inventory-Short Form (BPI-sf) Pain Scores (Worst, Least, Average, Right Now) at Week 4 [ Time Frame: A4091012: Baseline, A4091039: Week 4 ]_x000D_ Change From A4091012 (NCT00876187) Baseline in Brief Pain Inventory-Short Form (BPI-sf) Pain Scores (Worst, Least, Average, Right Now) at Week 8 [ Time Frame: A4091012: Baseline, A4091039: Week 8 ]_x000D_ Change From A4091012 (NCT00876187) Baseline in Brief Pain Inventory-Short Form (BPI-sf) Pain Scores (Worst, Least, Average, Right Now) at Week 16 [ Time Frame: A4091012: Baseline, A4091039: Week 16 ]_x000D_ Change From A4091012 (NCT00876187) Baseline in Brief Pain Inventory-Short Form (BPI-sf) Pain Scores (Worst, Least, Average, Right Now) at Week 24 [ Time Frame: A4091012: Baseline, A4091039: Week 24 ]_x000D_ Change From A4091012 (NCT00876187) Baseline in Brief Pain Inventory-Short Form (BPI-sf) Pain Scores (Worst, Least, Average, Right Now) at Week 32 [ Time Frame: A4091012: Baseline, A4091039: Week 32 ]_x000D_ Change From A4091012 (NCT00876187) Baseline in Brief Pain Inventory-Short Form (BPI-sf) Pain Scores (Worst, Least, Average, Right Now) at Week 40 [ Time Frame: A4091012: Baseline, A4091039: Week 40 ]_x000D_ Change From A4091012 (NCT00876187) Baseline in Brief Pain Inventory-Short Form (BPI-sf) Pain Scores (Worst, Least, Average, Right Now) at Week 48 [ Time Frame: A4091012: Baseline, A4091039: Week 48 ]_x000D_ Change From A4091012 (NCT00876187) Baseline in Brief Pain Inventory-Short Form (BPI-sf) Pain Scores (Worst, Least, Average, Right Now) at Week 56 [ Time Frame: A4091012: Baseline, A4091039: Week 56 ]_x000D_ Change From A4091012 (NCT00876187) Baseline in Brief Pain Inventory-Short Form (BPI-sf) Pain Interference Scores (General Activity, Walking Ability, Normal Work, Sleep, Function Composite) at Week 4 [ Time Frame: A4091012: Baseline, A4091039: Week 4 ]_x000D_ Change From A4091012 (NCT00876187) Baseline in Brief Pain Inventory-Short Form (BPI-sf) Pain Interference Scores (General Activity, Walking Ability, Normal Work, Sleep, Function Composite) at Week 8 [ Time Frame: A4091012: Baseline, A4091039: Week 8 ]_x000D_ Change From A4091012 (NCT00876187) Baseline in Brief Pain Inventory-Short Form (BPI-sf) Pain Interference Scores (General Activity, Walking Ability, Normal Work, Sleep, Function Composite) at Week 16 [ Time Frame: A4091012: Baseline, A4091039: Week 16 ]_x000D_ Change From A4091012 (NCT00876187) Baseline in Brief Pain Inventory-Short Form (BPI-sf) Pain Interference Scores (General Activity, Walking Ability, Normal Work, Sleep, Function Composite) at Week 24 [ Time Frame: A4091012: Baseline, A4091039: Week 24 ]_x000D_ Change From A4091012 (NCT00876187) Baseline in Brief Pain Inventory-Short Form (BPI-sf) Pain Interference Scores (General Activity, Walking Ability, Normal Work, Sleep, Function Composite) at Week 32 [ Time Frame: A4091012: Baseline, A4091039: Week 32 ]_x000D_ Change From A4091012 (NCT00876187) Baseline in Brief Pain Inventory-Short Form (BPI-sf) Pain Interference Scores (General Activity, Walking Ability, Normal Work, Sleep, Function Composite) at Week 40 [ Time Frame: A4091012: Baseline, A4091039: Week 40 ]_x000D_ Change From A4091012 (NCT00876187) Baseline in Brief Pain Inventory-Short Form (BPI-sf) Pain Interference Scores (General Activity, Walking Ability, Normal Work, Sleep, Function Composite) at Week 48 [ Time Frame: A4091012: Baseline, A4091039: Week 48 ]_x000D_ Change From A4091012 (NCT00876187) Baseline in Brief Pain Inventory-Short Form (BPI-sf) Pain Interference Scores (General Activity, Walking Ability, Normal Work, Sleep, Function Composite) at Week 56 [ Time Frame: A4091012: Baseline, A4091039: Week 56 ]_x000D_ Change From A4091012 (NCT00876187) Baseline in Roland-Morris Disability .Questionnaire (RMDQ) Total Score at Week 4 [ Time Frame: A4091012: Baseline, A4091039: Week 4 ]_x000D_ Change From A4091012 (NCT00876187) Baseline in Roland-Morris Disability Questionnaire (RMDQ) Total Score at Week 8 [ Time Frame: A4091012: Baseline, A4091039: Week 8 ]_x000D_ Change From A4091012 (NCT00876187) Baseline in Roland-Morris Disability Questionnaire (RMDQ) Total Score at Week 16 [ Time Frame: A4091012: Baseline, A4091039: Week 16 ]_x000D_ Change From A4091012 (NCT00876187) Baseline in Roland-Morris Disability Questionnaire (RMDQ) Total Score at Week 24 [ Time Frame: A4091012: Baseline, A4091039: Week 24 ]_x000D_ Change From A4091012 (NCT00876187) Baseline in Roland-Morris Disability Questionnaire (RMDQ) Total Score at Week 32 [ Time Frame: A4091012: Baseline, A4091039: Week 32 ]_x000D_ Change From A4091012 (NCT00876187) Baseline in Roland-Morris Disability Questionnaire (RMDQ) Total Score at Week 40 [ Time Frame: A4091012: Baseline, A4091039: Week 40 ]_x000D_ Change From A4091012 (NCT00876187) Baseline in Roland-Morris Disability Questionnaire (RMDQ) Total Score at Week 48 [ Time Frame: A4091012: Baseline, A4091039: Week 48 ]_x000D_ Change From A4091012 (NCT00876187) Baseline in Roland-Morris Disability Questionnaire (RMDQ) Total Score at Week 56 [ Time Frame: A4091012: Baseline, A4091039: Week 56 ]_x000D_ Change From A4091012 (NCT00876187) Baseline in Patient Global Assessment of Low Back Pain at Week 4 [ Time Frame: A4091012: Baseline, A4091039: Week 4 ]_x000D_ Change From A4091012 (NCT00876187) Baseline in Patient Global Assessment of Low Back Pain at Week 8 [ Time Frame: A4091012: Baseline, A4091039: Week 8 ]_x000D_ Change From A4091012 (NCT00876187) Baseline in Patient Global Assessment of Low Back Pain at Week 16 [ Time Frame: A4091012: Baseline, A4091039: Week 16 ]_x000D_ Change From A4091012 (NCT00876187) Baseline in Patient Global Assessment of Low Back Pain at Week 24 [ Time Frame: A4091012: Baseline, A4091039: Week 24 ]_x000D_ Change From A4091012 (NCT00876187) Baseline in Patient Global Assessment of Low Back Pain at Week 32 [ Time Frame: A4091012: Baseline, A4091039: Week 32 ]_x000D_ Change From A4091012 (NCT00876187) Baseline in Patient Global Assessment of Low Back Pain at Week 40 [ Time Frame: A4091012: Baseline, A4091039: Week 40 ]_x000D_ Change From A4091012 (NCT00876187) Baseline in Patient Global Assessment of Low Back Pain at Week 48 [ Time Frame: A4091012: Baseline, A4091039: Week 48 ]_x000D_ Change From A4091012 (NCT00876187) Baseline in Patient Global Assessment of Low Back Pain at Week 56 [ Time Frame: A4091012: Baseline, A4091039: Week 56 ]	PR_0335_Therapeutic Exposed_CT0143_A2	0.4	Treatment period-week 24	252	PR_0335_Therapeutic Exposed_CT0143	1.00444	405	Tanezumab_Therapeutic Exposed	6.46543	8839	PR_0335_Therapeutic Exposed	6.46543	8839
TRUE	CT0143	Clinicaltrials.gov	NCT00924664	Tanezumab	RN624, PF-04383119	PR_0335	CT0143_A1_005	1	Anti-Tanezumab Antibodies	Therapeutic Exposed	Tanezumab 10 mg	Treatment period-week 56	Participants who had previously received either tanezumab (rn624 or pf-04383119) 5, 10 mg iv infusion every 8 weeks along with placebo matched to naproxen 500 mg tablet orally twice daily; or placebo matched to tanezumab iv infusion every 8 weeks along with either naproxen 500 mg tablet or matching placebo orally twice daily in parent study a4091012 (nct00876187), received a maximum of 3 tanezumab 10 mg iv infusions over 5 minutes at 8-week interval, followed by a maximum of 3 tanezumab 10 mg subcutaneous (sc) injections at 8-week interval	Tanezumab (rn624 or pf-04383119) 5, 10 mg iv infusion every 8 weeks_x000D_ placebo matched to naproxen 500 mg orally bid or placebo matched to tanezumab iv infusion every 8 weeks along with either naproxen 500 mg tablet or matching placebo orally twice daily	Neurological	Low Back Pain	None	18 Years and older (Adult, Older Adult)_x000D_ Written informed consent prior to completing any of the study procedures._x000D_ Female patients must meet one of the following criteria:_x000D_ Female patients of non childbearing potential - Must be post menopausal, defined as women who are >=45 years old with amenorrhea for 24 consecutive months (regardless of FSH levels), or women who are amenorrheic for at least 1 year AND have a serum Follicle Stimulating Hormone (FSH) level greater than 30 IU/L at Screening for the parent double blind CLBP study; or Must be surgically sterile, defined as having had a hysterectomy and/or bilateral oophorectomy_x000D_ Female patients of child bearing potential: must not be pregnant or lactating, and must be abstinent or use adequate contraception (2 forms of birth control, one of which must be a barrier method), and must have a negative serum pregnancy test at Screening (within 30 days prior to Baseline) and a negative urine pregnancy test at Baseline prior to initial dosing_x000D_ Male patients must agree that they and their female spouses / partners will use adequate contraception (2 forms of birth control, one of which must be barrier method) or be of non childbearing potential_x000D_ Females of child bearing potential and males must be willing to use approved methods of contraception from commencement of screening procedures until 16 weeks after the last dose of IV study medication_x000D_ Patient must be able to comply with lifestyle guidelines, scheduled visits, treatment plan, laboratory tests, and other study procedures_x000D_ Patient has been treated in a parent tanezumab double blind CLBP study_x000D_ Patient has completed the Preferred Rollover Time Point visit of the double blind CLBP parent study or has been withdrawn for lack of efficacy. At least eight weeks but no more than 12 weeks have elapsed since the last study medication infusion in the parent study. Patients are permitted to enter the extension study up to 12 weeks after their last dose of study medication in their parent study (or 4 weeks after the End of Treatment visit)	40045	2011-06-22	Intravenous	392	237	1	0.4	Human serum anti-drug antibody (ADA) samples were analyzed for the presence or absence of anti-tanezumab antibodies by using the semi-quantitative ELISA. Same participant may have positive ADA result at more than 1 time point	NA	NA	NA	NA	NA	NA	NA	NA	NA	Injection site reaction: 0	NA	NA	Prospective	Randomized	Double	Parallel Assignment	Number of Participants With Treatment Emergent Adverse Events (AEs) and Serious Adverse Events (SAEs) [ Time Frame: Baseline up to 112 days after last dose of study treatment (up to 448 days) ]_x000D_ Change From A4091012 (NCT00876187) Baseline in Neuropathy Impairment Score (NIS) at Week 4 [ Time Frame: A4091012: Baseline, A4091039: Week 4 ]_x000D_ Change From A4091012 (NCT00876187) Baseline in Neuropathy Impairment Score (NIS) at Week 8 [ Time Frame: A4091012: Baseline, A4091039: Week 8 ]_x000D_ Change From A4091012 (NCT00876187) Baseline in Neuropathy Impairment Score (NIS) at Week 16 [ Time Frame: A4091012: Baseline, A4091039: Week 16 ]_x000D_ Change From A4091012 (NCT00876187) Baseline in Neuropathy Impairment Score (NIS) at Week 24 [ Time Frame: A4091012: Baseline, A4091039: Week 24 ]_x000D_ Change From A4091012 (NCT00876187) Baseline in Neuropathy Impairment Score (NIS) at Week 32 [ Time Frame: A4091012: Baseline, A4091039: Week 32 ]_x000D_ Change From A4091012 (NCT00876187) Baseline in Neuropathy Impairment Score (NIS) at Week 40 [ Time Frame: A4091012: Baseline, A4091039: Week 40 ]_x000D_ Change From A4091012 (NCT00876187) Baseline in Neuropathy Impairment Score (NIS) at Week 48 [ Time Frame: A4091012: Baseline, A4091039: Week 48 ]_x000D_ Change From A4091012 (NCT00876187) Baseline in Neuropathy Impairment Score (NIS) at Week 56 [ Time Frame: A4091012: Baseline, A4091039: Week 56 ]_x000D_ Change From A4091012 (NCT00876187) Baseline in Brief Pain Inventory-Short Form (BPI-sf) Pain Scores (Worst, Least, Average, Right Now) at Week 4 [ Time Frame: A4091012: Baseline, A4091039: Week 4 ]_x000D_ Change From A4091012 (NCT00876187) Baseline in Brief Pain Inventory-Short Form (BPI-sf) Pain Scores (Worst, Least, Average, Right Now) at Week 8 [ Time Frame: A4091012: Baseline, A4091039: Week 8 ]_x000D_ Change From A4091012 (NCT00876187) Baseline in Brief Pain Inventory-Short Form (BPI-sf) Pain Scores (Worst, Least, Average, Right Now) at Week 16 [ Time Frame: A4091012: Baseline, A4091039: Week 16 ]_x000D_ Change From A4091012 (NCT00876187) Baseline in Brief Pain Inventory-Short Form (BPI-sf) Pain Scores (Worst, Least, Average, Right Now) at Week 24 [ Time Frame: A4091012: Baseline, A4091039: Week 24 ]_x000D_ Change From A4091012 (NCT00876187) Baseline in Brief Pain Inventory-Short Form (BPI-sf) Pain Scores (Worst, Least, Average, Right Now) at Week 32 [ Time Frame: A4091012: Baseline, A4091039: Week 32 ]_x000D_ Change From A4091012 (NCT00876187) Baseline in Brief Pain Inventory-Short Form (BPI-sf) Pain Scores (Worst, Least, Average, Right Now) at Week 40 [ Time Frame: A4091012: Baseline, A4091039: Week 40 ]_x000D_ Change From A4091012 (NCT00876187) Baseline in Brief Pain Inventory-Short Form (BPI-sf) Pain Scores (Worst, Least, Average, Right Now) at Week 48 [ Time Frame: A4091012: Baseline, A4091039: Week 48 ]_x000D_ Change From A4091012 (NCT00876187) Baseline in Brief Pain Inventory-Short Form (BPI-sf) Pain Scores (Worst, Least, Average, Right Now) at Week 56 [ Time Frame: A4091012: Baseline, A4091039: Week 56 ]_x000D_ Change From A4091012 (NCT00876187) Baseline in Brief Pain Inventory-Short Form (BPI-sf) Pain Interference Scores (General Activity, Walking Ability, Normal Work, Sleep, Function Composite) at Week 4 [ Time Frame: A4091012: Baseline, A4091039: Week 4 ]_x000D_ Change From A4091012 (NCT00876187) Baseline in Brief Pain Inventory-Short Form (BPI-sf) Pain Interference Scores (General Activity, Walking Ability, Normal Work, Sleep, Function Composite) at Week 8 [ Time Frame: A4091012: Baseline, A4091039: Week 8 ]_x000D_ Change From A4091012 (NCT00876187) Baseline in Brief Pain Inventory-Short Form (BPI-sf) Pain Interference Scores (General Activity, Walking Ability, Normal Work, Sleep, Function Composite) at Week 16 [ Time Frame: A4091012: Baseline, A4091039: Week 16 ]_x000D_ Change From A4091012 (NCT00876187) Baseline in Brief Pain Inventory-Short Form (BPI-sf) Pain Interference Scores (General Activity, Walking Ability, Normal Work, Sleep, Function Composite) at Week 24 [ Time Frame: A4091012: Baseline, A4091039: Week 24 ]_x000D_ Change From A4091012 (NCT00876187) Baseline in Brief Pain Inventory-Short Form (BPI-sf) Pain Interference Scores (General Activity, Walking Ability, Normal Work, Sleep, Function Composite) at Week 32 [ Time Frame: A4091012: Baseline, A4091039: Week 32 ]_x000D_ Change From A4091012 (NCT00876187) Baseline in Brief Pain Inventory-Short Form (BPI-sf) Pain Interference Scores (General Activity, Walking Ability, Normal Work, Sleep, Function Composite) at Week 40 [ Time Frame: A4091012: Baseline, A4091039: Week 40 ]_x000D_ Change From A4091012 (NCT00876187) Baseline in Brief Pain Inventory-Short Form (BPI-sf) Pain Interference Scores (General Activity, Walking Ability, Normal Work, Sleep, Function Composite) at Week 48 [ Time Frame: A4091012: Baseline, A4091039: Week 48 ]_x000D_ Change From A4091012 (NCT00876187) Baseline in Brief Pain Inventory-Short Form (BPI-sf) Pain Interference Scores (General Activity, Walking Ability, Normal Work, Sleep, Function Composite) at Week 56 [ Time Frame: A4091012: Baseline, A4091039: Week 56 ]_x000D_ Change From A4091012 (NCT00876187) Baseline in Roland-Morris Disability .Questionnaire (RMDQ) Total Score at Week 4 [ Time Frame: A4091012: Baseline, A4091039: Week 4 ]_x000D_ Change From A4091012 (NCT00876187) Baseline in Roland-Morris Disability Questionnaire (RMDQ) Total Score at Week 8 [ Time Frame: A4091012: Baseline, A4091039: Week 8 ]_x000D_ Change From A4091012 (NCT00876187) Baseline in Roland-Morris Disability Questionnaire (RMDQ) Total Score at Week 16 [ Time Frame: A4091012: Baseline, A4091039: Week 16 ]_x000D_ Change From A4091012 (NCT00876187) Baseline in Roland-Morris Disability Questionnaire (RMDQ) Total Score at Week 24 [ Time Frame: A4091012: Baseline, A4091039: Week 24 ]_x000D_ Change From A4091012 (NCT00876187) Baseline in Roland-Morris Disability Questionnaire (RMDQ) Total Score at Week 32 [ Time Frame: A4091012: Baseline, A4091039: Week 32 ]_x000D_ Change From A4091012 (NCT00876187) Baseline in Roland-Morris Disability Questionnaire (RMDQ) Total Score at Week 40 [ Time Frame: A4091012: Baseline, A4091039: Week 40 ]_x000D_ Change From A4091012 (NCT00876187) Baseline in Roland-Morris Disability Questionnaire (RMDQ) Total Score at Week 48 [ Time Frame: A4091012: Baseline, A4091039: Week 48 ]_x000D_ Change From A4091012 (NCT00876187) Baseline in Roland-Morris Disability Questionnaire (RMDQ) Total Score at Week 56 [ Time Frame: A4091012: Baseline, A4091039: Week 56 ]_x000D_ Change From A4091012 (NCT00876187) Baseline in Patient Global Assessment of Low Back Pain at Week 4 [ Time Frame: A4091012: Baseline, A4091039: Week 4 ]_x000D_ Change From A4091012 (NCT00876187) Baseline in Patient Global Assessment of Low Back Pain at Week 8 [ Time Frame: A4091012: Baseline, A4091039: Week 8 ]_x000D_ Change From A4091012 (NCT00876187) Baseline in Patient Global Assessment of Low Back Pain at Week 16 [ Time Frame: A4091012: Baseline, A4091039: Week 16 ]_x000D_ Change From A4091012 (NCT00876187) Baseline in Patient Global Assessment of Low Back Pain at Week 24 [ Time Frame: A4091012: Baseline, A4091039: Week 24 ]_x000D_ Change From A4091012 (NCT00876187) Baseline in Patient Global Assessment of Low Back Pain at Week 32 [ Time Frame: A4091012: Baseline, A4091039: Week 32 ]_x000D_ Change From A4091012 (NCT00876187) Baseline in Patient Global Assessment of Low Back Pain at Week 40 [ Time Frame: A4091012: Baseline, A4091039: Week 40 ]_x000D_ Change From A4091012 (NCT00876187) Baseline in Patient Global Assessment of Low Back Pain at Week 48 [ Time Frame: A4091012: Baseline, A4091039: Week 48 ]_x000D_ Change From A4091012 (NCT00876187) Baseline in Patient Global Assessment of Low Back Pain at Week 56 [ Time Frame: A4091012: Baseline, A4091039: Week 56 ]	PR_0335_Therapeutic Exposed_CT0143_A1	2	Treatment period-week 24	153	PR_0335_Therapeutic Exposed_CT0143	1.00444	405	Tanezumab_Therapeutic Exposed	6.46543	8839	PR_0335_Therapeutic Exposed	6.46543	8839
TRUE	CT0143	Clinicaltrials.gov	NCT00924664	Tanezumab	RN624, PF-04383119	PR_0335	CT0143_A2_005	2	Anti-Tanezumab Antibodies	Therapeutic Exposed	Tanezumab 20 mg	Treatment period-week 56	Participants who had previously received either tanezumab (rn624 or pf-04383119) 5, 10 mg intravenous iv infusion every 8 weeks along with placebo matched to naproxen 500 mg tablet orally twice daily; or placebo matched to tanezumab iv infusion every 8 weeks along with either naproxen 500 mg tablet or matching placebo orally twice daily in parent study a4091012 (nct00876187), received a maximum of 3 tanezumab 10 mg iv infusions over 5 minutes at 8-week interval, followed by a maximum of 3 tanezumab 10 mg subcutaneous (sc) injections at 8-week interval	Tanezumab (rn624 or pf-04383119) 5, 20 mg iv infusion every 8 weeks_x000D_ placebo matched to naproxen 500 mg tablet orally twice daily; or placebo matched to tanezumab iv infusion every 8 weeks along with either naproxen 500 mg tablet or matching placebo orally twice daily	Neurological	Low Back Pain	None	18 Years and older (Adult, Older Adult)_x000D_ Written informed consent prior to completing any of the study procedures._x000D_ Female patients must meet one of the following criteria:_x000D_ Female patients of non childbearing potential - Must be post menopausal, defined as women who are >=45 years old with amenorrhea for 24 consecutive months (regardless of FSH levels), or women who are amenorrheic for at least 1 year AND have a serum Follicle Stimulating Hormone (FSH) level greater than 30 IU/L at Screening for the parent double blind CLBP study; or Must be surgically sterile, defined as having had a hysterectomy and/or bilateral oophorectomy_x000D_ Female patients of child bearing potential: must not be pregnant or lactating, and must be abstinent or use adequate contraception (2 forms of birth control, one of which must be a barrier method), and must have a negative serum pregnancy test at Screening (within 30 days prior to Baseline) and a negative urine pregnancy test at Baseline prior to initial dosing_x000D_ Male patients must agree that they and their female spouses / partners will use adequate contraception (2 forms of birth control, one of which must be barrier method) or be of non childbearing potential_x000D_ Females of child bearing potential and males must be willing to use approved methods of contraception from commencement of screening procedures until 16 weeks after the last dose of IV study medication_x000D_ Patient must be able to comply with lifestyle guidelines, scheduled visits, treatment plan, laboratory tests, and other study procedures_x000D_ Patient has been treated in a parent tanezumab double blind CLBP study_x000D_ Patient has completed the Preferred Rollover Time Point visit of the double blind CLBP parent study or has been withdrawn for lack of efficacy. At least eight weeks but no more than 12 weeks have elapsed since the last study medication infusion in the parent study. Patients are permitted to enter the extension study up to 12 weeks after their last dose of study medication in their parent study (or 4 weeks after the End of Treatment visit)	40045	2011-06-22	Intravenous	392	396	1	0.3	Human serum anti-drug antibody (ADA) samples were analyzed for the presence or absence of anti-tanezumab antibodies by using the semi-quantitative ELISA. Same participant may have positive ADA result at more than 1 time point	NA	NA	NA	NA	NA	NA	NA	NA	NA	Injection site reaction: 0	NA	NA	Prospective	Randomized	Double	Parallel Assignment	Number of Participants With Treatment Emergent Adverse Events (AEs) and Serious Adverse Events (SAEs) [ Time Frame: Baseline up to 112 days after last dose of study treatment (up to 448 days) ]_x000D_ Change From A4091012 (NCT00876187) Baseline in Neuropathy Impairment Score (NIS) at Week 4 [ Time Frame: A4091012: Baseline, A4091039: Week 4 ]_x000D_ Change From A4091012 (NCT00876187) Baseline in Neuropathy Impairment Score (NIS) at Week 8 [ Time Frame: A4091012: Baseline, A4091039: Week 8 ]_x000D_ Change From A4091012 (NCT00876187) Baseline in Neuropathy Impairment Score (NIS) at Week 16 [ Time Frame: A4091012: Baseline, A4091039: Week 16 ]_x000D_ Change From A4091012 (NCT00876187) Baseline in Neuropathy Impairment Score (NIS) at Week 24 [ Time Frame: A4091012: Baseline, A4091039: Week 24 ]_x000D_ Change From A4091012 (NCT00876187) Baseline in Neuropathy Impairment Score (NIS) at Week 32 [ Time Frame: A4091012: Baseline, A4091039: Week 32 ]_x000D_ Change From A4091012 (NCT00876187) Baseline in Neuropathy Impairment Score (NIS) at Week 40 [ Time Frame: A4091012: Baseline, A4091039: Week 40 ]_x000D_ Change From A4091012 (NCT00876187) Baseline in Neuropathy Impairment Score (NIS) at Week 48 [ Time Frame: A4091012: Baseline, A4091039: Week 48 ]_x000D_ Change From A4091012 (NCT00876187) Baseline in Neuropathy Impairment Score (NIS) at Week 56 [ Time Frame: A4091012: Baseline, A4091039: Week 56 ]_x000D_ Change From A4091012 (NCT00876187) Baseline in Brief Pain Inventory-Short Form (BPI-sf) Pain Scores (Worst, Least, Average, Right Now) at Week 4 [ Time Frame: A4091012: Baseline, A4091039: Week 4 ]_x000D_ Change From A4091012 (NCT00876187) Baseline in Brief Pain Inventory-Short Form (BPI-sf) Pain Scores (Worst, Least, Average, Right Now) at Week 8 [ Time Frame: A4091012: Baseline, A4091039: Week 8 ]_x000D_ Change From A4091012 (NCT00876187) Baseline in Brief Pain Inventory-Short Form (BPI-sf) Pain Scores (Worst, Least, Average, Right Now) at Week 16 [ Time Frame: A4091012: Baseline, A4091039: Week 16 ]_x000D_ Change From A4091012 (NCT00876187) Baseline in Brief Pain Inventory-Short Form (BPI-sf) Pain Scores (Worst, Least, Average, Right Now) at Week 24 [ Time Frame: A4091012: Baseline, A4091039: Week 24 ]_x000D_ Change From A4091012 (NCT00876187) Baseline in Brief Pain Inventory-Short Form (BPI-sf) Pain Scores (Worst, Least, Average, Right Now) at Week 32 [ Time Frame: A4091012: Baseline, A4091039: Week 32 ]_x000D_ Change From A4091012 (NCT00876187) Baseline in Brief Pain Inventory-Short Form (BPI-sf) Pain Scores (Worst, Least, Average, Right Now) at Week 40 [ Time Frame: A4091012: Baseline, A4091039: Week 40 ]_x000D_ Change From A4091012 (NCT00876187) Baseline in Brief Pain Inventory-Short Form (BPI-sf) Pain Scores (Worst, Least, Average, Right Now) at Week 48 [ Time Frame: A4091012: Baseline, A4091039: Week 48 ]_x000D_ Change From A4091012 (NCT00876187) Baseline in Brief Pain Inventory-Short Form (BPI-sf) Pain Scores (Worst, Least, Average, Right Now) at Week 56 [ Time Frame: A4091012: Baseline, A4091039: Week 56 ]_x000D_ Change From A4091012 (NCT00876187) Baseline in Brief Pain Inventory-Short Form (BPI-sf) Pain Interference Scores (General Activity, Walking Ability, Normal Work, Sleep, Function Composite) at Week 4 [ Time Frame: A4091012: Baseline, A4091039: Week 4 ]_x000D_ Change From A4091012 (NCT00876187) Baseline in Brief Pain Inventory-Short Form (BPI-sf) Pain Interference Scores (General Activity, Walking Ability, Normal Work, Sleep, Function Composite) at Week 8 [ Time Frame: A4091012: Baseline, A4091039: Week 8 ]_x000D_ Change From A4091012 (NCT00876187) Baseline in Brief Pain Inventory-Short Form (BPI-sf) Pain Interference Scores (General Activity, Walking Ability, Normal Work, Sleep, Function Composite) at Week 16 [ Time Frame: A4091012: Baseline, A4091039: Week 16 ]_x000D_ Change From A4091012 (NCT00876187) Baseline in Brief Pain Inventory-Short Form (BPI-sf) Pain Interference Scores (General Activity, Walking Ability, Normal Work, Sleep, Function Composite) at Week 24 [ Time Frame: A4091012: Baseline, A4091039: Week 24 ]_x000D_ Change From A4091012 (NCT00876187) Baseline in Brief Pain Inventory-Short Form (BPI-sf) Pain Interference Scores (General Activity, Walking Ability, Normal Work, Sleep, Function Composite) at Week 32 [ Time Frame: A4091012: Baseline, A4091039: Week 32 ]_x000D_ Change From A4091012 (NCT00876187) Baseline in Brief Pain Inventory-Short Form (BPI-sf) Pain Interference Scores (General Activity, Walking Ability, Normal Work, Sleep, Function Composite) at Week 40 [ Time Frame: A4091012: Baseline, A4091039: Week 40 ]_x000D_ Change From A4091012 (NCT00876187) Baseline in Brief Pain Inventory-Short Form (BPI-sf) Pain Interference Scores (General Activity, Walking Ability, Normal Work, Sleep, Function Composite) at Week 48 [ Time Frame: A4091012: Baseline, A4091039: Week 48 ]_x000D_ Change From A4091012 (NCT00876187) Baseline in Brief Pain Inventory-Short Form (BPI-sf) Pain Interference Scores (General Activity, Walking Ability, Normal Work, Sleep, Function Composite) at Week 56 [ Time Frame: A4091012: Baseline, A4091039: Week 56 ]_x000D_ Change From A4091012 (NCT00876187) Baseline in Roland-Morris Disability .Questionnaire (RMDQ) Total Score at Week 4 [ Time Frame: A4091012: Baseline, A4091039: Week 4 ]_x000D_ Change From A4091012 (NCT00876187) Baseline in Roland-Morris Disability Questionnaire (RMDQ) Total Score at Week 8 [ Time Frame: A4091012: Baseline, A4091039: Week 8 ]_x000D_ Change From A4091012 (NCT00876187) Baseline in Roland-Morris Disability Questionnaire (RMDQ) Total Score at Week 16 [ Time Frame: A4091012: Baseline, A4091039: Week 16 ]_x000D_ Change From A4091012 (NCT00876187) Baseline in Roland-Morris Disability Questionnaire (RMDQ) Total Score at Week 24 [ Time Frame: A4091012: Baseline, A4091039: Week 24 ]_x000D_ Change From A4091012 (NCT00876187) Baseline in Roland-Morris Disability Questionnaire (RMDQ) Total Score at Week 32 [ Time Frame: A4091012: Baseline, A4091039: Week 32 ]_x000D_ Change From A4091012 (NCT00876187) Baseline in Roland-Morris Disability Questionnaire (RMDQ) Total Score at Week 40 [ Time Frame: A4091012: Baseline, A4091039: Week 40 ]_x000D_ Change From A4091012 (NCT00876187) Baseline in Roland-Morris Disability Questionnaire (RMDQ) Total Score at Week 48 [ Time Frame: A4091012: Baseline, A4091039: Week 48 ]_x000D_ Change From A4091012 (NCT00876187) Baseline in Roland-Morris Disability Questionnaire (RMDQ) Total Score at Week 56 [ Time Frame: A4091012: Baseline, A4091039: Week 56 ]_x000D_ Change From A4091012 (NCT00876187) Baseline in Patient Global Assessment of Low Back Pain at Week 4 [ Time Frame: A4091012: Baseline, A4091039: Week 4 ]_x000D_ Change From A4091012 (NCT00876187) Baseline in Patient Global Assessment of Low Back Pain at Week 8 [ Time Frame: A4091012: Baseline, A4091039: Week 8 ]_x000D_ Change From A4091012 (NCT00876187) Baseline in Patient Global Assessment of Low Back Pain at Week 16 [ Time Frame: A4091012: Baseline, A4091039: Week 16 ]_x000D_ Change From A4091012 (NCT00876187) Baseline in Patient Global Assessment of Low Back Pain at Week 24 [ Time Frame: A4091012: Baseline, A4091039: Week 24 ]_x000D_ Change From A4091012 (NCT00876187) Baseline in Patient Global Assessment of Low Back Pain at Week 32 [ Time Frame: A4091012: Baseline, A4091039: Week 32 ]_x000D_ Change From A4091012 (NCT00876187) Baseline in Patient Global Assessment of Low Back Pain at Week 40 [ Time Frame: A4091012: Baseline, A4091039: Week 40 ]_x000D_ Change From A4091012 (NCT00876187) Baseline in Patient Global Assessment of Low Back Pain at Week 48 [ Time Frame: A4091012: Baseline, A4091039: Week 48 ]_x000D_ Change From A4091012 (NCT00876187) Baseline in Patient Global Assessment of Low Back Pain at Week 56 [ Time Frame: A4091012: Baseline, A4091039: Week 56 ]	PR_0335_Therapeutic Exposed_CT0143_A2	0.4	Treatment period-week 24	252	PR_0335_Therapeutic Exposed_CT0143	1.00444	405	Tanezumab_Therapeutic Exposed	6.46543	8839	PR_0335_Therapeutic Exposed	6.46543	8839
FALSE	CT0144	Clinicaltrials.gov	NCT00933335	Tositumomab	BEXXAR	PR_0346	CT0144_A1_001	1	Human Anti-Tositumomab Antibodies	Therapeutic Exposed	Experimental: fludarabine/tst and iodine i 131 tst (combined regimen)	Day 1 to day 730	The dosimetric dose (dd) was administered 6 to 8 weeks after the third cycle of fludarabine. iv administration of unlabeled tositumomab (tst) (450 mg) was infused over 1 hour (hr) prior to a 30 minute infusion of 35 mg tst trace labeled with 5 millicurie (mci) iodine i 131. participants received at least 3 doses (4 drops by mouth, 3 times a day [tid]) of a saturated solution of potassium iodide (ki), 3 doses (20 drops by mouth, tid) of lugol's solution, or ki tablets (130 mg by mouth, once a day) 24 hrs or more prior to administration of the dd and continued daily for 14 days following the therapeutic dose (td). the td was administered 7 to 14 days after the dosimetric dose. the td was an iv infusion of 450 mg tst over 1 hour, followed by infusion of 35 mg of tst radiolabeled with iodine i 131 to deliver the appropriate total body dose of 75, 65, or 45 centigray (cgy) over 20 minutes	Tositumomab 450 mg over 1 h_x000D_ 75, 65, or 45 cgy_x000D_ tositumomab 35 mg over 30 min_x000D_ iodine i 131 5 millicurie (mci)	Cancer and neoplasms	Lymphoma, Non-Hodgkin	None	Patients must be age 18 years or older_x000D_ Patients must have a histologically-confirmed diagnosis of low-grade or follicular non-Hodgkin's B-cell lymphoma_x000D_ Patients must have Ann Arbor stage III or IV extent of disease after completing staging_x000D_ Patients must have bi-dimensionally measurable disease. At least one lesion must have both perpendicular diameters > 2 cm_x000D_ Patients must have evidence that their tumor expresses the CD20 antigen by immunohistochemistry or flow cytometry_x000D_ Patients must have no previous treatment for NHL_x000D_ Patients must have a Karnofsky performance status of at least 60% and an anticipated survival of at least 3 months_x000D_ Patients must have absolute granulocyte count greater than or equal to 1500 cells/mm3 and a platelet count > 100,000 cells/mm3 within 14 days of study entry and not require sustained support with hematopoietic cytokines or transfusion of blood products_x000D_ Patients must have adequate renal and hepatic function_x000D_ Patients must sign IRB approved informed consent form(s) prior to study entry	36008	2010-08-01	Intravenous	730	32	2	6.25	The administration of murine antibodies may form HAMA. A HAMA assay was performed using the ImmunoSTRIP HAMA IgG enzyme-linked immune absorbent assay by a central laboratory (Covance Classic Laboratory Services, Indianapolis, IN)	NA	NA	NA	NA	NA	NA	NA	NA	NA	Drug hypersensitivity: 7.89 (Frequency Threshold for Reporting Other Adverse Events 0%	NA	NA	Prospective	NA	Open Label	NA	Number of Participants With Any Adverse Event (AE) [ Time Frame: First day of fludarabine cycle 1 to day prior to TST and iodine I 131 TST dosimetric dose (DD) (Week -16 to Week 1); Day of TST and iodine I 131 TST DD to database release (Week 1 to Week 520) ]_x000D_ Number of Participants With Any Treatment-related Adverse Event (TRAE) [ Time Frame: First day of fludarabine cycle 1 to day prior to TST and iodine I 131 TST DD (Week -16 to Week 1); Day of TST and iodine I 131 TST DD to database release (Week 1 to Week 520) ]_x000D_ Number of Participants With Any Grade 3 or Grade 4 Adverse Event [ Time Frame: First day of fludarabine cycle 1 to day prior to TST and iodine I 131 TST DD (Week -16 to Week 1); Day of TST and iodine I 131 TST DD to database release (Week 1 to Week 520) ]_x000D_ Number of Participants With Any Treatment-related Grade 3 or Grade 4 Adverse Event [ Time Frame: First day of fludarabine cycle 1 to day prior to TST and iodine I 131 TST DD (Week -16 to Week 1); Day of TST and iodine I 131 TST DD to database release (Week 1 to Week 520) ]_x000D_ Number of Participants With Any Serious Adverse Event (SAE) [ Time Frame: First day of fludarabine cycle 1 to day prior to TST and iodine I 131 TST DD (Week -16 to Week 1); Day of TST and iodine I 131 TST DD to database release (Week 1 to Week 520) ]_x000D_ Number of Participants With Any Treatment-related SAE [ Time Frame: First day of fludarabine cycle 1 to day prior to TST and iodine I 131 TST DD (Week -16 to Week 1); Day of TST and iodine I 131 TST DD to database release (Week 1 to Week 520) ]_x000D_ Number of Participants With the Indicated Grade 3 and Grade 4 AEs [ Time Frame: First day of fludarabine cycle 1 to day prior to TST and iodine I 131 TST DD (Week -16 to Week 1); Day of TST and iodine I 131 TST DD to database release (Week 1 to Week 520) ]_x000D_ Number of Participants With the Indicated Treatment-related AEs Experienced by at Least 10% of Participants in the Combined Regimen [ Time Frame: First day of fludarabine cycle 1 to day prior to TST and iodine I 131 TST DD (Week -16 to Week 1); Day of TST and iodine I 131 TST DD to database release (Week 1 to Week 520) ]_x000D_ Number of Participants Who Were Negative for Human Anti-murine Antibodies (HAMA) at Baseline (Study Entry) But Positive or Negative at Weeks 12 and 25 and at Months 12, 18, and 24 [ Time Frame: Day 1 to Day 730 (24 Months) after receiving the dosimetric dose ]_x000D_ Time to HAMA Positivity From the First TST/I 131 TST Dosimetric Dose for the Participants Achieving HAMA Positivity [ Time Frame: Day 1 to Day 730 (24 Months) after receiving the dosimetric dose ]_x000D_ Number of Participants With Elevated Thyroid-Stimulating Hormone (TSH) Levels at Baseline (Study Entry) and Weeks 25, 52, 78, 104, 130, 156, 182, 208, 234, 260, 286, 312, 364, 416, 468, and 512 [ Time Frame: Baseline (Week -16) and Weeks 25, 52, 78, 104, 130, 156, 182, 208, 234, 260, 286, 312, 364, 416, 468, and 512 ]_x000D_ Number of Participants With Thyroid Medication Use Prior to the Therapeutic Dose [ Time Frame: Baseline (study entry; Week -16) and Week 2 to Week 3 (prior to the therapeutic dose) ]_x000D_ Number of Participants With Thyroid Medication Use Prior to the Therapeutic Dose [ Time Frame: Baseline (study entry; Week -16) and Week 2 to Week 3 (prior to the therapeutic dose) ]_x000D_ Time to Nadir for Hematological Parameters: Absolute Neutrophil Count (ANC), Hemoglobin, and Platelets [ Time Frame: up to 120 days following the therapeutic dose (or dosimetric dose for participants who did not receive the therapeutic dose) ]_x000D_ Nadir Values for Absolute Neutrophil Count (ANC) [ Time Frame: up to 120 days following the therapeutic dose (or dosimetric dose for participants who did not receive the therapeutic dose) ]_x000D_ Nadir Values for Hemoglobin [ Time Frame: up to 120 days following the therapeutic dose (or dosimetric dose for participants who did not receive the therapeutic dose) ]_x000D_ Nadir was defined as the lowest laboratory value recorded up to 120 days following the therapeutic Nadir Values for Platelet Count [ Time Frame: up to 120 days following the therapeutic dose (or dosimetric dose for participants who did not receive the therapeutic dose) ]_x000D_ Duration of Any Grade 3 or Grade 4 Toxicity for Hematological Parameters: Absolute Neutrophil Count (ANC), Hemoglobin, and Platelets [ Time Frame: First day of fludarabine cycle 1 to day prior to TST and iodine I 131 TST dosimetric dose (DD) (Week -16 to Week 1); Day of TST and iodine I 131 TST DD to database release (Week 1 to Week 520) ]_x000D_ Number of Participants With Any Infection at Week 16 Post-Fludarabine Treatment and Week 13 Post-TST Treatment Detected by Laboratory Culture of Participant Sample or Investigator Report [ Time Frame: Week 16 Post-Fludarabine Treatment (Week -16 to Week 0); Week 13 Post-TST Treatment (Week 1 to Week 13) ]_x000D_ Number of the Indicated Type of Infection Reported by Investigator Based on Laboratory Testing at Week 16 Post-Fludarabine (Fl) Treatment and Week 13 Post-TST Treatment [ Time Frame: Week 16 Post-Fludarabine Treatment (Week -16 to Week 0); Week 13 Post-TST Treatment (Week 1 to Week 13) ]_x000D_ Number of Participants With a Culture Obtained for Infection at Week 16 Post-Fludarabine (Fl) Treatment and Week 13 Post-TST Treatment [ Time Frame: Week 16 Post-Fludarabine Treatment (Week -16 to Week 0); Week 13 Post-TST Treatment (Week 1 to Week 13) ]_x000D_ Number of Participants With Positive Culture Results for Infections at Week 16 Post-Fludarabine (Fl) Treatment and Week 13 Post-TST Treatment [ Time Frame: Week 16 Post-Fludarabine Treatment (Week -16 to Week 0); Week 13 Post-TST Treatment (Week 1 to Week 13) ]_x000D_ Number of Participants With an Anti-infective Administered at Week 16 Post-Fludarabine (Fl) Treatment and Week 13 Post-TST Treatment [ Time Frame: Week 16 Post-Fludarabine Treatment (Week -16 to Week 0); Week 13 Post-TST Treatment (Week 1 to Week 13) ]_x000D_ Number of Participants Who Received Any Supportive Care After Fludarabine Treatment and After TST Treatment [ Time Frame: First day of fludarabine cycle 1 to day prior to TST and iodine I 131 TST DD (Week -16 to Week 1); Day of TST and iodine I 131 TST DD to database release (Week 1 to Week 520) ]_x000D_ Number of Participants Receiving the Indicated Type of Supportive Care After Fludarabine Treatment and After TST Treatment [ Time Frame: First day of fludarabine cycle 1 to day prior to TST/I 131 TST dosimetric dose (Week -16 to Week 1); Day of TST/I 131 TST dosimetric dose to database release (Week 1 to Week 520) ]	PR_0346_Therapeutic Exposed_CT0144_A1	6.25	Day 1 to day 730	32	PR_0346_Therapeutic Exposed_CT0144	6.25	32	Tositumomab_Therapeutic Exposed	11.0048	209	PR_0346_Therapeutic Exposed	11.0048	209
FALSE	CT0145	Clinicaltrials.gov	NCT00934856	Trastuzumab	HERCEPTIN	PR_0348	CT0145_A1_001	1	Anti-Trastuzumab Antibodies	Therapeutic Exposed	Labc: t-dm1 + doc + pertuzumab (triplet regimen)	Treatment period: base line	Participants with her2-positive labc received t-dm1 3.6 mg/kg iv infusion, docetaxel 60/75 mg/m^2 iv infusion, and pertuzumab 840 mg (for cycle 1) or 420 mg (for remaining cycles) iv infusion on day 1 of each 3-week cycle, for 6 cycles. study treatment was administered for up to 6 cycles or until unacceptable toxicity, and prior to surgery	T-dm1: 3.6 mg/kg iv infusion_x000D_ docetaxel: 60~75 mg/m^2 iv infusion_x000D_ pertuzumab: 840 mg (for cycle 1) or 420 mg (for remaining cycles) iv infusion on day 1 of each 3-week cycle, for 6 cycles	Cancer and neoplasms	Breast Cancer	Docetaxel_x000D_ Pertuzumab	Ages Eligible for Study: 18 Years and older (Adult, Older Adult)_x000D_ Inclusion Criteria:_x000D_ Eastern Cooperative Oncology Group (ECOG) performance status 0-1 (ECOG performance status of 2 will be allowed if only due to debilitating bone disease)_x000D_ HER2-positive metastatic or locally advanced breast cancer_x000D_ For MBC participants:_x000D_ Documented metastatic or inoperable locally advanced (without meeting LABC criteria) disease, amenable for treatment with docetaxel_x000D_ History of disease progression within 3 months prior to study entry_x000D_ For LABC participants:_x000D_ Newly diagnosed locally advanced breast cancer, Stage IIA-IIIC (American Joint Committee on Cancer [AJCC] staging system)_x000D_ Exclusion Criteria:_x000D_ Significant cardiac disease_x000D_ Inadequate bone marrow, liver or renal function_x000D_ For MBC participants:_x000D_ Participants must not have received radiotherapy for the treatment of metastatic or locally recurrent/advanced disease other than for the relief of pain in progressing metastatic bone lesions and/or brain metastases_x000D_ Brain metastases that are untreated, symptomatic or require therapy to control symptoms; or any radiation, surgery, or other therapy to control symptoms from brain metastasis within 2 months of the first study treatment._x000D_ For LABC participants:_x000D_ Clinically or radiologically detectable metastasis (M1 disease)_x000D_ Participants for whom surgery as primary intent procedure is the best option to treat their disease_x000D_ Participants must not have received any systemic or loco-regional anti-cancer therapy for the treatment of locally advanced disease	39995	2013-10-01	Intravenous	1015	89	3	3.37079	NA	NA	NA	NA	NA	NA	NA	NA	NA	NA	NA	NA	NA	Prospective	Not Randomized	Open Label	Parallel Assignment	1. Number of Participants With Dose Limiting Toxicity (DLT) - MBC and LABC Feasibility Population [ Time Frame: Cycle 1 (up to 21 days) ]_x000D_ 2. Percentage of Participants With Adverse Events (AEs) or Serious AEs (SAEs) - MBC and LABC Population [ Time Frame: Baseline up to 28 days after last dose for MBC participants and for LABC participants who could not undergo surgery, and up to 6 weeks post-surgery for LABC participants who underwent surgery (maximum up to approximately 3 years) ]	PR_0348_Therapeutic Exposed_CT0145_A1	3.79747	Treatment period:post-base line	79	PR_0348_Therapeutic Exposed_CT0145	3.79747	79	Trastuzumab_Therapeutic Exposed	3.61315	4016	PR_0348_Therapeutic Exposed	4.71914	2651
FALSE	CT0145	Clinicaltrials.gov	NCT00934856	Trastuzumab	HERCEPTIN	PR_0348	CT0145_A1_002	1	Anti-Trastuzumab Antibodies	Therapeutic Exposed	Labc: t-dm1 + doc + pertuzumab (triplet regimen)	Treatment period:post-base line	Participants with her2-positive labc received t-dm1 3.6 mg/kg iv infusion, docetaxel 60/75 mg/m^2 iv infusion, and pertuzumab 840 mg (for cycle 1) or 420 mg (for remaining cycles) iv infusion on day 1 of each 3-week cycle, for 6 cycles. study treatment was administered for up to 6 cycles or until unacceptable toxicity, and prior to surgery	T-dm1: 3.6 mg/kg iv infusion_x000D_ docetaxel: 60~75 mg/m^2 iv infusion_x000D_ pertuzumab: 840 mg (for cycle 1) or 420 mg (for remaining cycles) iv infusion on day 1 of each 3-week cycle, for 6 cycles	Cancer and neoplasms	Breast Cancer	Docetaxel_x000D_ Pertuzumab	Ages Eligible for Study: 18 Years and older (Adult, Older Adult)_x000D_ Inclusion Criteria:_x000D_ Eastern Cooperative Oncology Group (ECOG) performance status 0-1 (ECOG performance status of 2 will be allowed if only due to debilitating bone disease)_x000D_ HER2-positive metastatic or locally advanced breast cancer_x000D_ For MBC participants:_x000D_ Documented metastatic or inoperable locally advanced (without meeting LABC criteria) disease, amenable for treatment with docetaxel_x000D_ History of disease progression within 3 months prior to study entry_x000D_ For LABC participants:_x000D_ Newly diagnosed locally advanced breast cancer, Stage IIA-IIIC (American Joint Committee on Cancer [AJCC] staging system)_x000D_ Exclusion Criteria:_x000D_ Significant cardiac disease_x000D_ Inadequate bone marrow, liver or renal function_x000D_ For MBC participants:_x000D_ Participants must not have received radiotherapy for the treatment of metastatic or locally recurrent/advanced disease other than for the relief of pain in progressing metastatic bone lesions and/or brain metastases_x000D_ Brain metastases that are untreated, symptomatic or require therapy to control symptoms; or any radiation, surgery, or other therapy to control symptoms from brain metastasis within 2 months of the first study treatment._x000D_ For LABC participants:_x000D_ Clinically or radiologically detectable metastasis (M1 disease)_x000D_ Participants for whom surgery as primary intent procedure is the best option to treat their disease_x000D_ Participants must not have received any systemic or loco-regional anti-cancer therapy for the treatment of locally advanced disease	39995	2013-10-01	Intravenous	1015	79	3	3.79747	NA	NA	NA	NA	NA	NA	NA	NA	NA	NA	NA	NA	NA	Prospective	Not Randomized	Open Label	Parallel Assignment	1. Number of Participants With Dose Limiting Toxicity (DLT) - MBC and LABC Feasibility Population [ Time Frame: Cycle 1 (up to 21 days) ]_x000D_ 2. Percentage of Participants With Adverse Events (AEs) or Serious AEs (SAEs) - MBC and LABC Population [ Time Frame: Baseline up to 28 days after last dose for MBC participants and for LABC participants who could not undergo surgery, and up to 6 weeks post-surgery for LABC participants who underwent surgery (maximum up to approximately 3 years) ]	PR_0348_Therapeutic Exposed_CT0145_A1	3.79747	Treatment period:post-base line	79	PR_0348_Therapeutic Exposed_CT0145	3.79747	79	Trastuzumab_Therapeutic Exposed	3.61315	4016	PR_0348_Therapeutic Exposed	4.71914	2651
FALSE	CT0146	Clinicaltrials.gov	NCT00943670	Trastuzumab	HERCEPTIN	PR_0348	CT0146_A1_001	1	Anti-Trastuzumab Emtansine Antibodies	Therapeutic Exposed	Experimental: single-agent t-dm1 3.6 mg/kg	Treatment period-post-dose	Trastuzumab emtansine (t-dm1) was administered to participants by intravenous (iv) infusion on day 1 of every 3 week cycle at a dose of 3.6 mg/kg. participants who met criteria for ongoing clinical benefit were allowed to continue study treatment in the absence of disease progression or unacceptable toxicity for up to 1 year	Trastuzumab emtansine 3.6 mg/kg iv	Cancer and neoplasms	Metastatic Breast Cancer	None	â€¢ Adults with age 18 Years and older_x000D_ â€¢ Histologically documented, locally advanced, or metastatic breast cancer; measurable and/or non-measureable but evaluable disease is permitted_x000D_ â€¢ HER2-positive disease_x000D_ â€¢ History of prior trastuzumab therapy_x000D_ â€¢ Life expectancy >= 90 days as assessed by the investigator_x000D_ â€¢ Negative urine pregnancy test <= 72 hours prior to Cycle 1 Day 1 for all women of childbearing potential_x000D_ â€¢ For patients of childbearing potential, agreement to use one highly effective form of contraception or two effective forms of contraception for the duration of the study treatment(s) and for 4 months after the last dose of T-DM1 or 6 months after the last dose of pertuzumab, if applicable	39995	2011-08-01	Intravenous	365	47	0	0	Enzyme-linked immunosorbent assay	NA	NA	NA	NA	NA	NA	NA	NA	NA	Catheter site erythema (Threshold 5%): 0	NA	NA	Prospective	Not Randomized	Open Label	NA	1. Change From Baseline in Mean Duration of the QTc Interval [ Time Frame: Cycle 1 Day 1, pre-dose (Baseline); Cycle 1 Day 1, 15 and 60 minutes post-dose; Cycle 1 Day 8; and Cycle 3 Day 1, 15 minutes pre-dose and 15 and 60 minutes post-dose.]	PR_0348_Therapeutic Exposed_CT0146_A1	0	Treatment period-post-dose	47	PR_0348_Therapeutic Exposed_CT0146	0	47	Trastuzumab_Therapeutic Exposed	3.61315	4016	PR_0348_Therapeutic Exposed	4.71914	2651
FALSE	CT0146	Clinicaltrials.gov	NCT00943670	Trastuzumab	HERCEPTIN	PR_0348	CT0146_A1_002	1	Anti-Trastuzumab Emtansine Antibodies	Therapeutic Naive	Experimental: single-agent t-dm1 3.6 mg/kg	Treatment period-pre-dose (baseline)	Trastuzumab emtansine (t-dm1) was administered to participants by intravenous (iv) infusion on day 1 of every 3 week cycle at a dose of 3.6 mg/kg. participants who met criteria for ongoing clinical benefit were allowed to continue study treatment in the absence of disease progression or unacceptable toxicity for up to 1 year	Trastuzumab emtansine 3.6 mg/kg iv	Cancer and neoplasms	Metastatic Breast Cancer	None	â€¢ Adults with age 18 Years and older_x000D_ â€¢ Histologically documented, locally advanced, or metastatic breast cancer; measurable and/or non-measureable but evaluable disease is permitted_x000D_ â€¢ HER2-positive disease_x000D_ â€¢ History of prior trastuzumab therapy_x000D_ â€¢ Life expectancy >= 90 days as assessed by the investigator_x000D_ â€¢ Negative urine pregnancy test <= 72 hours prior to Cycle 1 Day 1 for all women of childbearing potential_x000D_ â€¢ For patients of childbearing potential, agreement to use one highly effective form of contraception or two effective forms of contraception for the duration of the study treatment(s) and for 4 months after the last dose of T-DM1 or 6 months after the last dose of pertuzumab, if applicable	39995	2011-08-01	Intravenous	0	47	2	4.25532	Enzyme-linked immunosorbent assay	NA	NA	NA	NA	NA	NA	NA	NA	NA	NA	NA	NA	Prospective	Not Randomized	Open Label	NA	1. Change From Baseline in Mean Duration of the QTc Interval [ Time Frame: Cycle 1 Day 1, pre-dose (Baseline); Cycle 1 Day 1, 15 and 60 minutes post-dose; Cycle 1 Day 8; and Cycle 3 Day 1, 15 minutes pre-dose and 15 and 60 minutes post-dose.]	PR_0348_Therapeutic Naive_CT0146_A1	4.25532	Treatment period-pre-dose (baseline)	47	PR_0348_Therapeutic Naive_CT0146	4.25532	47	Trastuzumab_Therapeutic Naive	3.70712	2134	PR_0348_Therapeutic Naive	2.78758	1546
TRUE	CT0147	Clinicaltrials.gov	NCT00950300	Trastuzumab	HERCEPTIN	PR_0348	CT0147_A1_001	1	Anti-Trastuzumab Antibodies	Therapeutic Exposed	Active comparator: herceptin iv + chemotherapy	Treatment period (treatment-induced adas)	Participants received eight cycles of herceptin iv plus chemotherapy prior to surgery and ten cycles of herceptin iv after surgery. chemotherapy consisted of docetaxel 75 mg/m2 every 21 days for four cycles followed by fec every 21 days for four cycles. herceptin was administered as 8 mg/kg on day 1 and then as 6 mg/kg on day 22 and every 21 days thereafter. the first eight cycles prior to surgery comprised the neoadjuvant treatment period, and the ten cycles of herceptin iv after surgery comprised the adjuvant treatment period. thereafter, participants entered the tffu period. participants who were withdrawn from the neoadjuvant treatment period for any reason, or who experienced disease recurrence during either the adjuvant treatment period or tffu period, could be entered into the sfu period	Herceptin 8 mg/kg on day 1, then as 6 mg/kg on day 22 and q21d + chemotherapy 8 cycles prior to surgery, 10 cycles after surgery_x000D_ chemotherapy consisted of_x000D_ docetaxel 75 mg/m2 q21d for 4 cycles followed by 5-fluorouracil, cyclophosphamide, epirubicin q21d for 4 cycles	Cancer and neoplasms	Breast Cancer	None	Adult women greater than or equal to (>=) 18 years of age_x000D_ Non-metastatic primary invasive adenocarcinoma of the breast clinical stage I to IIIC, including inflammatory and multicentric/multifocal breast cancer, with tumor size â‰¥1 centimeter (cm) by ultrasound or â‰¥2 cm by palpation, centrally confirmed HER2-positive (immunohistochemical score [IHC] 3+ or in situ hybridization [ISH]-positive)_x000D_ At least 1 measurable lesion in breast or lymph nodes (â‰¥1 cm by ultrasound or â‰¥2 cm by palpation), except for inflammatory carcinoma (T4d)_x000D_ Baseline left ventricular ejection fraction (LVEF) >=55%_x000D_ Eastern Cooperative Oncology Group (ECOG) status of 0 or 1_x000D_ Adequate organ function at Baseline	40102	2017-01-24	Intravenous	2646	296	30	10.13	NA	Treatment-emergent ADA	NA	NA	NA	NA	NA	NA	NA	NA	Injection Site Pain (Threshold 5%): 0_x000D_ Hypersensitivity (Threshold 5%): 0.67	NA	NA	Prospective	Randomized	Open Label	Parallel Assignment	1. Observed Serum Trough Concentration (Ctrough) of Trastuzumab Prior to Surgery [ Time Frame: Pre-dose (0 hours) on Day 1 of Cycle 8 (cycle length of 21 days) ]_x000D_ 2. Percentage of Participants With Pathological Complete Response (pCR) [ Time Frame: After surgery following eight cycles of Herceptin + chemotherapy (approximately 6 months from Baseline) ]	PR_0348_Therapeutic Exposed_CT0147_A1	10.13	Treatment period (treatment-induced adas)	296	PR_0348_Therapeutic Exposed_CT0147	13.0251	591	Trastuzumab_Therapeutic Exposed	3.61315	4016	PR_0348_Therapeutic Exposed	4.71914	2651
TRUE	CT0147	Clinicaltrials.gov	NCT00950300	Trastuzumab	HERCEPTIN	PR_0348	CT0147_A2_001	2	Anti-Trastuzumab Antibodies	Therapeutic Exposed	Experimental: herceptin sc + chemotherapy	Treatment period (treatment-induced adas)	Participants received eight cycles of herceptin sc plus chemotherapy prior to surgery and ten cycles of herceptin sc after surgery. chemotherapy consisted of docetaxel 75 mg/m2 every 21 days for four cycles followed by fec every 21 days for four cycles. herceptin was administered as a 600-mg fixed dose given every 21 days. the first eight cycles prior to surgery comprised the neoadjuvant treatment period, and the ten cycles of herceptin iv after surgery comprised the adjuvant treatment period. thereafter, participants entered the tffu period. participants who were withdrawn from the neoadjuvant treatment period for any reason, or who experienced disease recurrence during either the adjuvant treatment period or tffu period, could be entered into the sfu period	Herceptin 600 mg sc q21d + chemotherapy 8 cycles prior to surgery, 10 cycles after surgery_x000D_ chemotherapy consisted of_x000D_ docetaxel 75 mg/m2 q21d for 4 cycles followed by 5-fluorouracil, cyclophosphamide, epirubicin q21d for 4 cycles	Cancer and neoplasms	Breast Cancer	None	Adult women greater than or equal to (>=) 18 years of age_x000D_ Non-metastatic primary invasive adenocarcinoma of the breast clinical stage I to IIIC, including inflammatory and multicentric/multifocal breast cancer, with tumor size â‰¥1 centimeter (cm) by ultrasound or â‰¥2 cm by palpation, centrally confirmed HER2-positive (immunohistochemical score [IHC] 3+ or in situ hybridization [ISH]-positive)_x000D_ At least 1 measurable lesion in breast or lymph nodes (â‰¥1 cm by ultrasound or â‰¥2 cm by palpation), except for inflammatory carcinoma (T4d)_x000D_ Baseline left ventricular ejection fraction (LVEF) >=55%_x000D_ Eastern Cooperative Oncology Group (ECOG) status of 0 or 1_x000D_ Adequate organ function at Baseline	40102	2017-01-24	Subcutaneous	2646	295	47	15.93	NA	Treatment-emergent ADA	NA	NA	NA	NA	NA	NA	NA	NA	Injection Site Pain (Threshold 5%): 6.06_x000D_ Hypersensitivity (Threshold 5%): 0	NA	NA	Prospective	Randomized	Open Label	Parallel Assignment	1. Observed Serum Trough Concentration (Ctrough) of Trastuzumab Prior to Surgery [ Time Frame: Pre-dose (0 hours) on Day 1 of Cycle 8 (cycle length of 21 days) ]_x000D_ 2. Percentage of Participants With Pathological Complete Response (pCR) [ Time Frame: After surgery following eight cycles of Herceptin + chemotherapy (approximately 6 months from Baseline) ]	PR_0348_Therapeutic Exposed_CT0147_A2	15.93	Treatment period (treatment-induced adas)	295	PR_0348_Therapeutic Exposed_CT0147	13.0251	591	Trastuzumab_Therapeutic Exposed	3.61315	4016	PR_0348_Therapeutic Exposed	4.71914	2651
FALSE	CT0148	Clinicaltrials.gov	NCT00950755	Tositumomab	BEXXAR	PR_0346	CT0148_A1_001	1	Anti-Tositumomab Antibodies	Therapeutic Exposed	Tst and iodine i 131 tst	Dosimetric and therapeutic treatment	Participants received a dosimetric dose (dd) consisting of 450 milligrams (mg) of tositumomab (tst) intravenously (iv) followed by 5.0 millicurie (mci) of iodine i 131 and 35 mg of tst iv. the therapeutic dose (td) consisting of 450 mg of tst iv, followed by a participant-specific dose of i 131 (75 centigray [cgy] or 65 cgy) and 35 mg of tst iv, was administered 7-14 days after the dd	Tositumomab 450 mg_x000D_ 5.0 millicurie (mci) of iodine i 131 and 35 mg of tst iv	Cancer and neoplasms	Lymphoma, Non-Hodgkin	None	18 Years and older (Adult, Older Adult)_x000D_ Patients must have a histologically-confirmed diagnosis of B-cell CLL/PLL/SLL; lymphoplasmacytic - immunocytoma; follicle center, follicular, grade I; or follicle center, follicular, grade II NHLs or one of these B-cell lymphomas which has transformed to a more aggressive histology (37)_x000D_ Patients must have evidence that their tumor tissue expresses the CD20 antigen. Immunoperoxidase stains of paraffin-embedded tissue showing positive reactivity with L26 antibody or immunoperoxidase stains of frozen tissue showing positive reactivity with Anti B1 Antibody (>50% of tumor cells are positive) or evidence of CD20 positivity by flow cytometry (>50% of tumor cells are positive) are acceptable evidence of CD20 positivity. Testing of tumor tissue from any time in the course of the patient's disease is acceptable_x000D_ Patients must have received 1 or 2 prior chemotherapy regimens and have progressed following their last regimen. Patients who have received >2 prior chemotherapy regimens are excluded. Prior therapy with radiation, immunosuppressants, or steroids are not counted as chemotherapy regimens_x000D_ Patients must have a performance status of at least 60% on the Karnofsky Scale (see Appendix B) and an anticipated survival of at least 3 months_x000D_ Patients must have an absolute granulocyte count >1,500 x 109/l and a platelet count >100,000 x 109/l within 14 days of study entry. These blood counts must be sustained without support of hematopoietic cytokines or transfusion of blood products_x000D_ Patients must have adequate renal function (defined as serum creatinine <1.5 upper limit of normal) and hepatic function (defined as total bilirubin <1.5 upper limit of normal and hepatic transaminases [AST + ALT] <5 x upper limit of normal) within 14 days of study entry_x000D_ Patients must have bi-dimensionally measurable disease. At least one lesion must be >/=2cm x 2 cm (by CT scan)_x000D_ Patients must be at least 18 years of age_x000D_ Patients must give written informed consent and sign an EC-approved informed consent form prior to study entry	35947	2011-04-30	Intravenous	3750	41	4	9.7561	Tositumomab is a murine (mouse) antibody. Participants in this study were evaluated to determine if they developed a human anti-murine antibody (HAMA) immune response after administration of tositumomab and iodine I 131 tositumomab	NA	NA	NA	NA	NA	NA	NA	NA	NA	Hypersensitivity: 2.44	NA	NA	Prospective	Not Randomized	Open Label	NA	Number of Participants (Par.) With Response as Assessed by the Investigator [ Time Frame: Par. were evaluated until death/disease progression or 2 years in Study BEX104505. Par. who completed 2 years in BEX104505 were followed in study BEX104528 for up to 125 months. Data are included from both Study BEX104505 and Study BEX104528. ]_x000D_ Number of Participants With Confirmed Response as Assessed by the Investigator [ Time Frame: Par. were evaluated until death/disease progression or 2 years in Study BEX104505. Par. who completed 2 years in BEX104505 were followed in study BEX104528 for up to 125 months. Data are included from both Study BEX104505 and Study BEX104528. ]_x000D_ Number of Participants With Confirmed Complete Response (CR) as Assessed by the Investigator [ Time Frame: Par. were evaluated until death/disease progression or 2 years in Study BEX104505. Par. who completed 2 years in BEX104505 were followed in study BEX104528 for up to 125 months. Data are included from both Study BEX104505 and Study BEX104528. ]_x000D_ Number of Participants With Confirmed Complete Response Plus Clinical Complete Response (CR + CCR) as Assessed by the Investigator [ Time Frame: Par. were evaluated until death/disease progression or 2 years in Study BEX104505. Par. who completed 2 years in BEX104505 were followed in study BEX104528 for up to 125 months. Data are included from both Study BEX104505 and Study BEX104528. ]_x000D_ Number of Participants With Confirmed Partial Response (PR) as Assessed by the Investigator [ Time Frame: Par. were evaluated until death/disease progression or 2 years in Study BEX104505. Par. who completed 2 years in BEX104505 were followed in study BEX104528 for up to 125 months. Data are included from both Study BEX104505 and Study BEX104528. ]	PR_0346_Therapeutic Exposed_CT0148_A1	9.7561	Dosimetric and therapeutic treatment	41	PR_0346_Therapeutic Exposed_CT0148	9.7561	41	Tositumomab_Therapeutic Exposed	11.0048	209	PR_0346_Therapeutic Exposed	11.0048	209
TRUE	CT0149	Clinicaltrials.gov	NCT00966875	Ixekizumab	TALTZ	PR_0216	CT0149_A1_001	1	Anti-Ixekizumab Antibodies	Therapeutic Naive	Placebo comparator: placebo (bdmard-naive population)	Part a: 16 weeks	Placebo administered subcutaneously at weeks 0, 1, 2, 4, 6, 8 and 10	Placebo on weeks 0, 1, 2, 4, 6, 8 and 10	Inflammation and autoimmunity	Rheumatoid Arthritis	None	â€¢You must be between the ages of 18 and 75_x000D_ â€¢You must have active RA_x000D_ * Qualifications Specific to the bDMARD-naive Population:_x000D_ â€¢You must be regularly using methotrexate (MTX) for at least 12 weeks before your participation in this study_x000D_ * Qualifications Specific to the TNF alpha-IR Population:_x000D_ â€¢You must have been treated with at least 1 biologic TNF alpha inhibitor therapy and either had an insufficient response to at least 3 months of treatment OR have been intolerant of such treatment_x000D_ â€¢You must be regularly using at least 1 conventional DMARD in a stable treatment regimen	40026	2012-06-01	Subcutaneous	112	43	4	11.6	Treatment-emergent anti-LY2439821 antibody positive participants were defined as a titer change from baseline that was at least 2 dilutions (4-fold) increase. Participants must have had an assessment to be classified as treatment emergent antibody positive or negative	NA	NA	NA	NA	NA	NA	NA	NA	NA	Injection site erythema: 0_x000D_ Injection site pain: 1.85_x000D_ Injection site reaction: 0	NA	NA	Prospective	Randomized	Double	Placebo/Sham	Dose-Response Relationship Measured by the Percentage of Participants With American College of Rheumatology (ACR) 20 Response in bDMARD-Naive Population [ Time Frame: Week 12 ]	PR_0216_Therapeutic Naive_CT0149_A1	11.6	Part a: 16 weeks	43	PR_0216_Therapeutic Naive_CT0149	9.46526	95	Ixekizumab_Therapeutic Naive	2.34257	1973	PR_0216_Therapeutic Naive	2.34257	1973
TRUE	CT0149	Clinicaltrials.gov	NCT00966875	Ixekizumab	TALTZ	PR_0216	CT0149_A2_001	2	Anti-Ixekizumab Antibodies	Therapeutic Exposed	Experimental: 3mg ixekizumab (bdmard-naive population)	Part a: 16 weeks	3 mg ly2439821 administered subcutaneously at weeks 0, 1, 2, 4, 6, 8 and 10	3mg on weeks 0, 1, 2, 4, 6, 8 and 10	Inflammation and autoimmunity	Rheumatoid Arthritis	None	â€¢You must be between the ages of 18 and 75_x000D_ â€¢You must have active RA_x000D_ * Qualifications Specific to the bDMARD-naive Population:_x000D_ â€¢You must be regularly using methotrexate (MTX) for at least 12 weeks before your participation in this study_x000D_ * Qualifications Specific to the TNF alpha-IR Population:_x000D_ â€¢You must have been treated with at least 1 biologic TNF alpha inhibitor therapy and either had an insufficient response to at least 3 months of treatment OR have been intolerant of such treatment_x000D_ â€¢You must be regularly using at least 1 conventional DMARD in a stable treatment regimen	40026	2012-06-01	Subcutaneous	112	35	5	14.3	Treatment-emergent anti-LY2439821 antibody positive participants were defined as a titer change from baseline that was at least 2 dilutions (4-fold) increase. Participants must have had an assessment to be classified as treatment emergent antibody positive or negative	NA	NA	NA	NA	NA	NA	NA	NA	NA	Injection site erythema: 5_x000D_ Injection site pain: 2.5_x000D_ Injection site reaction: 0	NA	NA	Prospective	Randomized	Double	Placebo/Sham	Dose-Response Relationship Measured by the Percentage of Participants With American College of Rheumatology (ACR) 20 Response in bDMARD-Naive Population [ Time Frame: Week 12 ]	PR_0216_Therapeutic Exposed_CT0149_A2	14.3	Part a: 16 weeks	35	PR_0216_Therapeutic Exposed_CT0149	12.5789	294	Ixekizumab_Therapeutic Exposed	12.2447	6414	PR_0216_Therapeutic Exposed	12.2447	6414
TRUE	CT0149	Clinicaltrials.gov	NCT00966875	Ixekizumab	TALTZ	PR_0216	CT0149_A3_001	3	Anti-Ixekizumab Antibodies	Therapeutic Exposed	Experimental: 10mg ixekizumab (bdmard-naive population)	Part a: 16 weeks	10 mg ly2439821 administered subcutaneously at weeks 0, 1, 2, 4, 6, 8 and 10	10mg on weeks 0, 1, 2, 4, 6, 8 and 10	Inflammation and autoimmunity	Rheumatoid Arthritis	None	â€¢You must be between the ages of 18 and 75_x000D_ â€¢You must have active RA_x000D_ * Qualifications Specific to the bDMARD-naive Population:_x000D_ â€¢You must be regularly using methotrexate (MTX) for at least 12 weeks before your participation in this study_x000D_ * Qualifications Specific to the TNF alpha-IR Population:_x000D_ â€¢You must have been treated with at least 1 biologic TNF alpha inhibitor therapy and either had an insufficient response to at least 3 months of treatment OR have been intolerant of such treatment_x000D_ â€¢You must be regularly using at least 1 conventional DMARD in a stable treatment regimen	40026	2012-06-01	Subcutaneous	112	34	2	8.8	Treatment-emergent anti-LY2439821 antibody positive participants were defined as a titer change from baseline that was at least 2 dilutions (4-fold) increase. Participants must have had an assessment to be classified as treatment emergent antibody positive or negative	NA	NA	NA	NA	NA	NA	NA	NA	NA	Injection site erythema: 0_x000D_ Injection site pain: 2.86_x000D_ Injection site reaction: 0	NA	NA	Prospective	Randomized	Double	Placebo/Sham	Dose-Response Relationship Measured by the Percentage of Participants With American College of Rheumatology (ACR) 20 Response in bDMARD-Naive Population [ Time Frame: Week 12 ]	PR_0216_Therapeutic Exposed_CT0149_A3	8.8	Part a: 16 weeks	34	PR_0216_Therapeutic Exposed_CT0149	12.5789	294	Ixekizumab_Therapeutic Exposed	12.2447	6414	PR_0216_Therapeutic Exposed	12.2447	6414
TRUE	CT0149	Clinicaltrials.gov	NCT00966875	Ixekizumab	TALTZ	PR_0216	CT0149_A4_001	4	Anti-Ixekizumab Antibodies	Therapeutic Exposed	Experimental: 30mg ixekizumab (bdmard-naive population)	Part a: 16 weeks	30 mg ly2439821 administered subcutaneously at weeks 0, 1, 2, 4, 6, 8 and 10	30mg on weeks 0, 1, 2, 4, 6, 8 and 10	Inflammation and autoimmunity	Rheumatoid Arthritis	None	â€¢You must be between the ages of 18 and 75_x000D_ â€¢You must have active RA_x000D_ * Qualifications Specific to the bDMARD-naive Population:_x000D_ â€¢You must be regularly using methotrexate (MTX) for at least 12 weeks before your participation in this study_x000D_ * Qualifications Specific to the TNF alpha-IR Population:_x000D_ â€¢You must have been treated with at least 1 biologic TNF alpha inhibitor therapy and either had an insufficient response to at least 3 months of treatment OR have been intolerant of such treatment_x000D_ â€¢You must be regularly using at least 1 conventional DMARD in a stable treatment regimen	40026	2012-06-01	Subcutaneous	112	35	3	8.6	Treatment-emergent anti-LY2439821 antibody positive participants were defined as a titer change from baseline that was at least 2 dilutions (4-fold) increase. Participants must have had an assessment to be classified as treatment emergent antibody positive or negative	NA	NA	NA	NA	NA	NA	NA	NA	NA	Injection site erythema: 0_x000D_ Injection site pain: 2.7_x000D_ Injection site reaction: 0	NA	NA	Prospective	Randomized	Double	Placebo/Sham	Dose-Response Relationship Measured by the Percentage of Participants With American College of Rheumatology (ACR) 20 Response in bDMARD-Naive Population [ Time Frame: Week 12 ]	PR_0216_Therapeutic Exposed_CT0149_A4	8.6	Part a: 16 weeks	35	PR_0216_Therapeutic Exposed_CT0149	12.5789	294	Ixekizumab_Therapeutic Exposed	12.2447	6414	PR_0216_Therapeutic Exposed	12.2447	6414
TRUE	CT0149	Clinicaltrials.gov	NCT00966875	Ixekizumab	TALTZ	PR_0216	CT0149_A5_001	5	Anti-Ixekizumab Antibodies	Therapeutic Exposed	Experimental: 80mg ixekizumab (bdmard-naive population)	Part a: 16 weeks	80 mg ly2439821 administered subcutaneously at weeks 0, 1, 2, 4, 6, 8 and 10	80mg on weeks 0, 1, 2, 4, 6, 8 and 10	Inflammation and autoimmunity	Rheumatoid Arthritis	None	â€¢You must be between the ages of 18 and 75_x000D_ â€¢You must have active RA_x000D_ * Qualifications Specific to the bDMARD-naive Population:_x000D_ â€¢You must be regularly using methotrexate (MTX) for at least 12 weeks before your participation in this study_x000D_ * Qualifications Specific to the TNF alpha-IR Population:_x000D_ â€¢You must have been treated with at least 1 biologic TNF alpha inhibitor therapy and either had an insufficient response to at least 3 months of treatment OR have been intolerant of such treatment_x000D_ â€¢You must be regularly using at least 1 conventional DMARD in a stable treatment regimen	40026	2012-06-01	Subcutaneous	112	49	7	16.3	Treatment-emergent anti-LY2439821 antibody positive participants were defined as a titer change from baseline that was at least 2 dilutions (4-fold) increase. Participants must have had an assessment to be classified as treatment emergent antibody positive or negative	NA	NA	NA	NA	NA	NA	NA	NA	NA	Injection site erythema: 0_x000D_ Injection site pain: 3.51_x000D_ Injection site reaction: 0	NA	NA	Prospective	Randomized	Double	Placebo/Sham	Dose-Response Relationship Measured by the Percentage of Participants With American College of Rheumatology (ACR) 20 Response in bDMARD-Naive Population [ Time Frame: Week 12 ]	PR_0216_Therapeutic Exposed_CT0149_A5	16.3	Part a: 16 weeks	49	PR_0216_Therapeutic Exposed_CT0149	12.5789	294	Ixekizumab_Therapeutic Exposed	12.2447	6414	PR_0216_Therapeutic Exposed	12.2447	6414
TRUE	CT0149	Clinicaltrials.gov	NCT00966875	Ixekizumab	TALTZ	PR_0216	CT0149_A6_001	6	Anti-Ixekizumab Antibodies	Therapeutic Exposed	Experimental: 180mg ixekizumab (bdmard-naive population)	Part a: 16 weeks	180 mg ly2439821 administered subcutaneously at weeks 0, 1, 2, 4, 6, 8 and 10	180mg on weeks 0, 1, 2, 4, 6, 8 and 10	Inflammation and autoimmunity	Rheumatoid Arthritis	None	â€¢You must be between the ages of 18 and 75_x000D_ â€¢You must have active RA_x000D_ * Qualifications Specific to the bDMARD-naive Population:_x000D_ â€¢You must be regularly using methotrexate (MTX) for at least 12 weeks before your participation in this study_x000D_ * Qualifications Specific to the TNF alpha-IR Population:_x000D_ â€¢You must have been treated with at least 1 biologic TNF alpha inhibitor therapy and either had an insufficient response to at least 3 months of treatment OR have been intolerant of such treatment_x000D_ â€¢You must be regularly using at least 1 conventional DMARD in a stable treatment regimen	40026	2012-06-01	Subcutaneous	112	33	5	15.2	Treatment-emergent anti-LY2439821 antibody positive participants were defined as a titer change from baseline that was at least 2 dilutions (4-fold) increase. Participants must have had an assessment to be classified as treatment emergent antibody positive or negative	NA	NA	NA	NA	NA	NA	NA	NA	NA	Injection site erythema: 0_x000D_ Injection site pain: 5.41_x000D_ Injection site reaction: 0	NA	NA	Prospective	Randomized	Double	Placebo/Sham	Dose-Response Relationship Measured by the Percentage of Participants With American College of Rheumatology (ACR) 20 Response in bDMARD-Naive Population [ Time Frame: Week 12 ]	PR_0216_Therapeutic Exposed_CT0149_A6	15.2	Part a: 16 weeks	33	PR_0216_Therapeutic Exposed_CT0149	12.5789	294	Ixekizumab_Therapeutic Exposed	12.2447	6414	PR_0216_Therapeutic Exposed	12.2447	6414
TRUE	CT0149	Clinicaltrials.gov	NCT00966875	Ixekizumab	TALTZ	PR_0216	CT0149_A7_001	7	Anti-Ixekizumab Antibodies	Therapeutic Naive	Placebo comparator: placebo (tnfa-ir population)	Part a: 16 weeks	Placebo administered subcutaneously at weeks 0, 1, 2, 4, 6, 8 and 10	Placebo on weeks 0, 1, 2, 4, 6, 8 and 10	Inflammation and autoimmunity	Rheumatoid Arthritis	None	â€¢You must be between the ages of 18 and 75_x000D_ â€¢You must have active RA_x000D_ * Qualifications Specific to the bDMARD-naive Population:_x000D_ â€¢You must be regularly using methotrexate (MTX) for at least 12 weeks before your participation in this study_x000D_ * Qualifications Specific to the TNF alpha-IR Population:_x000D_ â€¢You must have been treated with at least 1 biologic TNF alpha inhibitor therapy and either had an insufficient response to at least 3 months of treatment OR have been intolerant of such treatment_x000D_ â€¢You must be regularly using at least 1 conventional DMARD in a stable treatment regimen	40026	2012-06-01	Subcutaneous	112	52	4	7.7	Treatment-emergent anti-LY2439821 antibody positive participants were defined as a titer change from baseline that was at least 2 dilutions (4-fold) increase. Participants must have had an assessment to be classified as treatment emergent antibody positive or negative	NA	NA	NA	NA	NA	NA	NA	NA	NA	Injection site erythema: 3.13_x000D_ Injection site pain: 4.69_x000D_ Injection site reaction: 1.56	NA	NA	Prospective	Randomized	Double	Placebo/Sham	Dose-Response Relationship Measured by the Percentage of Participants With American College of Rheumatology (ACR) 20 Response in bDMARD-Naive Population [ Time Frame: Week 12 ]	PR_0216_Therapeutic Naive_CT0149_A7	7.7	Part a: 16 weeks	52	PR_0216_Therapeutic Naive_CT0149	9.46526	95	Ixekizumab_Therapeutic Naive	2.34257	1973	PR_0216_Therapeutic Naive	2.34257	1973
TRUE	CT0149	Clinicaltrials.gov	NCT00966875	Ixekizumab	TALTZ	PR_0216	CT0149_A8_001	8	Anti-Ixekizumab Antibodies	Therapeutic Exposed	Experimental: 80mg ixekizumab (tnfa-ir population)	Part a: 16 weeks	80 mg ly2439821 administered subcutaneously at weeks 0, 1, 2, 4, 6, 8 and 10	80mg on weeks 0, 1, 2, 4, 6, 8 and 10	Inflammation and autoimmunity	Rheumatoid Arthritis	None	â€¢You must be between the ages of 18 and 75_x000D_ â€¢You must have active RA_x000D_ * Qualifications Specific to the bDMARD-naive Population:_x000D_ â€¢You must be regularly using methotrexate (MTX) for at least 12 weeks before your participation in this study_x000D_ * Qualifications Specific to the TNF alpha-IR Population:_x000D_ â€¢You must have been treated with at least 1 biologic TNF alpha inhibitor therapy and either had an insufficient response to at least 3 months of treatment OR have been intolerant of such treatment_x000D_ â€¢You must be regularly using at least 1 conventional DMARD in a stable treatment regimen	40026	2012-06-01	Subcutaneous	112	57	5	10.5	Treatment-emergent anti-LY2439821 antibody positive participants were defined as a titer change from baseline that was at least 2 dilutions (4-fold) increase. Participants must have had an assessment to be classified as treatment emergent antibody positive or negative	NA	NA	NA	NA	NA	NA	NA	NA	NA	Injection site erythema: 4.62_x000D_ Injection site pain: 9.23_x000D_ Injection site reaction: 4.62	NA	NA	Prospective	Randomized	Double	Placebo/Sham	Dose-Response Relationship Measured by the Percentage of Participants With American College of Rheumatology (ACR) 20 Response in bDMARD-Naive Population [ Time Frame: Week 12 ]	PR_0216_Therapeutic Exposed_CT0149_A8	10.5	Part a: 16 weeks	57	PR_0216_Therapeutic Exposed_CT0149	12.5789	294	Ixekizumab_Therapeutic Exposed	12.2447	6414	PR_0216_Therapeutic Exposed	12.2447	6414
TRUE	CT0149	Clinicaltrials.gov	NCT00966875	Ixekizumab	TALTZ	PR_0216	CT0149_A9_001	9	Anti-Ixekizumab Antibodies	Therapeutic Exposed	Experimental: 180mg ixekizumab (tnfa-ir population)	Part a: 16 weeks	180 mg ly2439821 administered subcutaneously at weeks 0, 1, 2, 4, 6, 8 and 10	180mg on weeks 0, 1, 2, 4, 6, 8 and 10	Inflammation and autoimmunity	Rheumatoid Arthritis	None	â€¢You must be between the ages of 18 and 75_x000D_ â€¢You must have active RA_x000D_ * Qualifications Specific to the bDMARD-naive Population:_x000D_ â€¢You must be regularly using methotrexate (MTX) for at least 12 weeks before your participation in this study_x000D_ * Qualifications Specific to the TNF alpha-IR Population:_x000D_ â€¢You must have been treated with at least 1 biologic TNF alpha inhibitor therapy and either had an insufficient response to at least 3 months of treatment OR have been intolerant of such treatment_x000D_ â€¢You must be regularly using at least 1 conventional DMARD in a stable treatment regimen	40026	2012-06-01	Subcutaneous	112	51	6	13.7	Treatment-emergent anti-LY2439821 antibody positive participants were defined as a titer change from baseline that was at least 2 dilutions (4-fold) increase. Participants must have had an assessment to be classified as treatment emergent antibody positive or negative	NA	NA	NA	NA	NA	NA	NA	NA	NA	Injection site erythema: 8.47_x000D_ Injection site pain: 11.86_x000D_ Injection site reaction: 5.08	NA	NA	Prospective	Randomized	Double	Placebo/Sham	Dose-Response Relationship Measured by the Percentage of Participants With American College of Rheumatology (ACR) 20 Response in bDMARD-Naive Population [ Time Frame: Week 12 ]	PR_0216_Therapeutic Exposed_CT0149_A9	13.7	Part a: 16 weeks	51	PR_0216_Therapeutic Exposed_CT0149	12.5789	294	Ixekizumab_Therapeutic Exposed	12.2447	6414	PR_0216_Therapeutic Exposed	12.2447	6414
TRUE	CT0149	Clinicaltrials.gov	NCT00966875	Ixekizumab	TALTZ	PR_0216	CT0149_A1_002	1	Anti-Ixekizumab Antibodies	Therapeutic Naive	Placebo comparator: placebo (bdmard-naive population)	Part b (open-label extension period)	160 mg ly2439821 in part b (optional) at weeks 16, 18, 20 and every 4 weeks thereafter through week 60	Ly2439821 160mg at weeks 16, 18, 20 and every four weeks thereafter through week 60	Inflammation and autoimmunity	Rheumatoid Arthritis	None	â€¢You must be between the ages of 18 and 75_x000D_ â€¢You must have active RA_x000D_ * Qualifications Specific to the bDMARD-naive Population:_x000D_ â€¢You must be regularly using methotrexate (MTX) for at least 12 weeks before your participation in this study_x000D_ * Qualifications Specific to the TNF alpha-IR Population:_x000D_ â€¢You must have been treated with at least 1 biologic TNF alpha inhibitor therapy and either had an insufficient response to at least 3 months of treatment OR have been intolerant of such treatment_x000D_ â€¢You must be regularly using at least 1 conventional DMARD in a stable treatment regimen	40026	2012-06-01	Subcutaneous	504	37	0	0	Treatment-emergent anti-LY2439821 antibody positive participants were defined as a titer change from baseline that was at least 2 dilutions (4-fold) increase. Participants must have had an assessment to be classified as treatment emergent antibody positive or negative	NA	NA	NA	NA	NA	NA	NA	NA	NA	Injection site erythema: 2.17_x000D_ Injection site pain: 8.7_x000D_ Injection site reaction: 0	NA	NA	Prospective	Randomized	Double	Placebo/Sham	Dose-Response Relationship Measured by the Percentage of Participants With American College of Rheumatology (ACR) 20 Response in bDMARD-Naive Population [ Time Frame: Week 12 ]	PR_0216_Therapeutic Naive_CT0149_A1	11.6	Part a: 16 weeks	43	PR_0216_Therapeutic Naive_CT0149	9.46526	95	Ixekizumab_Therapeutic Naive	2.34257	1973	PR_0216_Therapeutic Naive	2.34257	1973
TRUE	CT0149	Clinicaltrials.gov	NCT00966875	Ixekizumab	TALTZ	PR_0216	CT0149_A2_002	2	Anti-Ixekizumab Antibodies	Therapeutic Exposed	Experimental: 3mg ixekizumab (bdmard-naive population)	Part b (open-label extension period)	160 mg ly2439821 in part b (optional) at weeks 16, 18, 20 and every 4 weeks thereafter through week 60	160mg at weeks 16, 18, 20 and every four weeks thereafter through week 60	Inflammation and autoimmunity	Rheumatoid Arthritis	None	â€¢You must be between the ages of 18 and 75_x000D_ â€¢You must have active RA_x000D_ * Qualifications Specific to the bDMARD-naive Population:_x000D_ â€¢You must be regularly using methotrexate (MTX) for at least 12 weeks before your participation in this study_x000D_ * Qualifications Specific to the TNF alpha-IR Population:_x000D_ â€¢You must have been treated with at least 1 biologic TNF alpha inhibitor therapy and either had an insufficient response to at least 3 months of treatment OR have been intolerant of such treatment_x000D_ â€¢You must be regularly using at least 1 conventional DMARD in a stable treatment regimen	40026	2012-06-01	Subcutaneous	504	32	0	0	Treatment-emergent anti-LY2439821 antibody positive participants were defined as a titer change from baseline that was at least 2 dilutions (4-fold) increase. Participants must have had an assessment to be classified as treatment emergent antibody positive or negative	NA	NA	NA	NA	NA	NA	NA	NA	NA	Injection site erythema: 5.56_x000D_ Injection site pain: 2.78_x000D_ Injection site reaction: 2.78	NA	NA	Prospective	Randomized	Double	Placebo/Sham	Dose-Response Relationship Measured by the Percentage of Participants With American College of Rheumatology (ACR) 20 Response in bDMARD-Naive Population [ Time Frame: Week 12 ]	PR_0216_Therapeutic Exposed_CT0149_A2	14.3	Part a: 16 weeks	35	PR_0216_Therapeutic Exposed_CT0149	12.5789	294	Ixekizumab_Therapeutic Exposed	12.2447	6414	PR_0216_Therapeutic Exposed	12.2447	6414
TRUE	CT0149	Clinicaltrials.gov	NCT00966875	Ixekizumab	TALTZ	PR_0216	CT0149_A3_002	3	Anti-Ixekizumab Antibodies	Therapeutic Exposed	Experimental: 10mg ixekizumab (bdmard-naive population)	Part b (open-label extension period)	160 mg ly2439821 in part b (optional) at weeks 16, 18, 20 and every 4 weeks thereafter through week 60	160mg at weeks 16, 18, 20 and every four weeks thereafter through week 60	Inflammation and autoimmunity	Rheumatoid Arthritis	None	â€¢You must be between the ages of 18 and 75_x000D_ â€¢You must have active RA_x000D_ * Qualifications Specific to the bDMARD-naive Population:_x000D_ â€¢You must be regularly using methotrexate (MTX) for at least 12 weeks before your participation in this study_x000D_ * Qualifications Specific to the TNF alpha-IR Population:_x000D_ â€¢You must have been treated with at least 1 biologic TNF alpha inhibitor therapy and either had an insufficient response to at least 3 months of treatment OR have been intolerant of such treatment_x000D_ â€¢You must be regularly using at least 1 conventional DMARD in a stable treatment regimen	40026	2012-06-01	Subcutaneous	504	28	1	3.6	Treatment-emergent anti-LY2439821 antibody positive participants were defined as a titer change from baseline that was at least 2 dilutions (4-fold) increase. Participants must have had an assessment to be classified as treatment emergent antibody positive or negative	NA	NA	NA	NA	NA	NA	NA	NA	NA	Injection site erythema: 6.06_x000D_ Injection site pain: 3.03_x000D_ Injection site reaction: 0	NA	NA	Prospective	Randomized	Double	Placebo/Sham	Dose-Response Relationship Measured by the Percentage of Participants With American College of Rheumatology (ACR) 20 Response in bDMARD-Naive Population [ Time Frame: Week 12 ]	PR_0216_Therapeutic Exposed_CT0149_A3	8.8	Part a: 16 weeks	34	PR_0216_Therapeutic Exposed_CT0149	12.5789	294	Ixekizumab_Therapeutic Exposed	12.2447	6414	PR_0216_Therapeutic Exposed	12.2447	6414
TRUE	CT0149	Clinicaltrials.gov	NCT00966875	Ixekizumab	TALTZ	PR_0216	CT0149_A4_002	4	Anti-Ixekizumab Antibodies	Therapeutic Exposed	Experimental: 30mg ixekizumab (bdmard-naive population)	Part b (open-label extension period)	160 mg ly2439821 in part b (optional) at weeks 16, 18, 20 and every 4 weeks thereafter through week 60	160mg at weeks 16, 18, 20 and every four weeks thereafter through week 60	Inflammation and autoimmunity	Rheumatoid Arthritis	None	â€¢You must be between the ages of 18 and 75_x000D_ â€¢You must have active RA_x000D_ * Qualifications Specific to the bDMARD-naive Population:_x000D_ â€¢You must be regularly using methotrexate (MTX) for at least 12 weeks before your participation in this study_x000D_ * Qualifications Specific to the TNF alpha-IR Population:_x000D_ â€¢You must have been treated with at least 1 biologic TNF alpha inhibitor therapy and either had an insufficient response to at least 3 months of treatment OR have been intolerant of such treatment_x000D_ â€¢You must be regularly using at least 1 conventional DMARD in a stable treatment regimen	40026	2012-06-01	Subcutaneous	504	30	0	0	Treatment-emergent anti-LY2439821 antibody positive participants were defined as a titer change from baseline that was at least 2 dilutions (4-fold) increase. Participants must have had an assessment to be classified as treatment emergent antibody positive or negative	NA	NA	NA	NA	NA	NA	NA	NA	NA	Injection site erythema: 0_x000D_ Injection site pain: 2.94_x000D_ Injection site reaction: 0	NA	NA	Prospective	Randomized	Double	Placebo/Sham	Dose-Response Relationship Measured by the Percentage of Participants With American College of Rheumatology (ACR) 20 Response in bDMARD-Naive Population [ Time Frame: Week 12 ]	PR_0216_Therapeutic Exposed_CT0149_A4	8.6	Part a: 16 weeks	35	PR_0216_Therapeutic Exposed_CT0149	12.5789	294	Ixekizumab_Therapeutic Exposed	12.2447	6414	PR_0216_Therapeutic Exposed	12.2447	6414
TRUE	CT0149	Clinicaltrials.gov	NCT00966875	Ixekizumab	TALTZ	PR_0216	CT0149_A5_002	5	Anti-Ixekizumab Antibodies	Therapeutic Exposed	Experimental: 80mg ixekizumab (bdmard-naive population)	Part b (open-label extension period)	160 mg ly2439821 in part b (optional) at weeks 16, 18, 20 and every 4 weeks thereafter through week 60	160mg at weeks 16, 18, 20 and every four weeks thereafter through week 60	Inflammation and autoimmunity	Rheumatoid Arthritis	None	â€¢You must be between the ages of 18 and 75_x000D_ â€¢You must have active RA_x000D_ * Qualifications Specific to the bDMARD-naive Population:_x000D_ â€¢You must be regularly using methotrexate (MTX) for at least 12 weeks before your participation in this study_x000D_ * Qualifications Specific to the TNF alpha-IR Population:_x000D_ â€¢You must have been treated with at least 1 biologic TNF alpha inhibitor therapy and either had an insufficient response to at least 3 months of treatment OR have been intolerant of such treatment_x000D_ â€¢You must be regularly using at least 1 conventional DMARD in a stable treatment regimen	40026	2012-06-01	Subcutaneous	504	40	1	2.5	Treatment-emergent anti-LY2439821 antibody positive participants were defined as a titer change from baseline that was at least 2 dilutions (4-fold) increase. Participants must have had an assessment to be classified as treatment emergent antibody positive or negative	NA	NA	NA	NA	NA	NA	NA	NA	NA	Injection site erythema: 3.92_x000D_ Injection site pain: 3.92_x000D_ Injection site reaction: 0	NA	NA	Prospective	Randomized	Double	Placebo/Sham	Dose-Response Relationship Measured by the Percentage of Participants With American College of Rheumatology (ACR) 20 Response in bDMARD-Naive Population [ Time Frame: Week 12 ]	PR_0216_Therapeutic Exposed_CT0149_A5	16.3	Part a: 16 weeks	49	PR_0216_Therapeutic Exposed_CT0149	12.5789	294	Ixekizumab_Therapeutic Exposed	12.2447	6414	PR_0216_Therapeutic Exposed	12.2447	6414
TRUE	CT0149	Clinicaltrials.gov	NCT00966875	Ixekizumab	TALTZ	PR_0216	CT0149_A6_002	6	Anti-Ixekizumab Antibodies	Therapeutic Exposed	Experimental: 180mg ixekizumab (bdmard-naive population)	Part b (open-label extension period)	160 mg ly2439821 in part b (optional) at weeks 16, 18, 20 and every 4 weeks thereafter through week 60	160mg at weeks 16, 18, 20 and every four weeks thereafter through week 60	Inflammation and autoimmunity	Rheumatoid Arthritis	None	â€¢You must be between the ages of 18 and 75_x000D_ â€¢You must have active RA_x000D_ * Qualifications Specific to the bDMARD-naive Population:_x000D_ â€¢You must be regularly using methotrexate (MTX) for at least 12 weeks before your participation in this study_x000D_ * Qualifications Specific to the TNF alpha-IR Population:_x000D_ â€¢You must have been treated with at least 1 biologic TNF alpha inhibitor therapy and either had an insufficient response to at least 3 months of treatment OR have been intolerant of such treatment_x000D_ â€¢You must be regularly using at least 1 conventional DMARD in a stable treatment regimen	40026	2012-06-01	Subcutaneous	504	26	0	3.8	Treatment-emergent anti-LY2439821 antibody positive participants were defined as a titer change from baseline that was at least 2 dilutions (4-fold) increase. Participants must have had an assessment to be classified as treatment emergent antibody positive or negative	NA	NA	NA	NA	NA	NA	NA	NA	NA	Injection site erythema: 0_x000D_ Injection site pain: 0_x000D_ Injection site reaction: 0	NA	NA	Prospective	Randomized	Double	Placebo/Sham	Dose-Response Relationship Measured by the Percentage of Participants With American College of Rheumatology (ACR) 20 Response in bDMARD-Naive Population [ Time Frame: Week 12 ]	PR_0216_Therapeutic Exposed_CT0149_A6	15.2	Part a: 16 weeks	33	PR_0216_Therapeutic Exposed_CT0149	12.5789	294	Ixekizumab_Therapeutic Exposed	12.2447	6414	PR_0216_Therapeutic Exposed	12.2447	6414
TRUE	CT0149	Clinicaltrials.gov	NCT00966875	Ixekizumab	TALTZ	PR_0216	CT0149_A7_002	7	Anti-Ixekizumab Antibodies	Therapeutic Naive	Placebo comparator: placebo (tnfa-ir population)	Part b (open-label extension period)	160 mg ly2439821 in part b (optional) at weeks 16, 18, 20 and every 4 weeks thereafter through week 60	Ly2439821 160mg at weeks 16, 18, 20 and every four weeks thereafter through week 60	Inflammation and autoimmunity	Rheumatoid Arthritis	None	â€¢You must be between the ages of 18 and 75_x000D_ â€¢You must have active RA_x000D_ * Qualifications Specific to the bDMARD-naive Population:_x000D_ â€¢You must be regularly using methotrexate (MTX) for at least 12 weeks before your participation in this study_x000D_ * Qualifications Specific to the TNF alpha-IR Population:_x000D_ â€¢You must have been treated with at least 1 biologic TNF alpha inhibitor therapy and either had an insufficient response to at least 3 months of treatment OR have been intolerant of such treatment_x000D_ â€¢You must be regularly using at least 1 conventional DMARD in a stable treatment regimen	40026	2012-06-01	Subcutaneous	504	31	2	6.5	Treatment-emergent anti-LY2439821 antibody positive participants were defined as a titer change from baseline that was at least 2 dilutions (4-fold) increase. Participants must have had an assessment to be classified as treatment emergent antibody positive or negative	NA	NA	NA	NA	NA	NA	NA	NA	NA	Injection site erythema: 5.88_x000D_ Injection site pain: 9.8_x000D_ Injection site reaction: 1.96	NA	NA	Prospective	Randomized	Double	Placebo/Sham	Dose-Response Relationship Measured by the Percentage of Participants With American College of Rheumatology (ACR) 20 Response in bDMARD-Naive Population [ Time Frame: Week 12 ]	PR_0216_Therapeutic Naive_CT0149_A7	7.7	Part a: 16 weeks	52	PR_0216_Therapeutic Naive_CT0149	9.46526	95	Ixekizumab_Therapeutic Naive	2.34257	1973	PR_0216_Therapeutic Naive	2.34257	1973
TRUE	CT0149	Clinicaltrials.gov	NCT00966875	Ixekizumab	TALTZ	PR_0216	CT0149_A8_002	8	Anti-Ixekizumab Antibodies	Therapeutic Exposed	Experimental: 80mg ixekizumab (tnfa-ir population)	Part b (open-label extension period)	160 mg ly2439821 in part b (optional) at weeks 16, 18, 20 and every 4 weeks thereafter through week 60	160mg at weeks 16, 18, 20 and every four weeks thereafter through week 60	Inflammation and autoimmunity	Rheumatoid Arthritis	None	â€¢You must be between the ages of 18 and 75_x000D_ â€¢You must have active RA_x000D_ * Qualifications Specific to the bDMARD-naive Population:_x000D_ â€¢You must be regularly using methotrexate (MTX) for at least 12 weeks before your participation in this study_x000D_ * Qualifications Specific to the TNF alpha-IR Population:_x000D_ â€¢You must have been treated with at least 1 biologic TNF alpha inhibitor therapy and either had an insufficient response to at least 3 months of treatment OR have been intolerant of such treatment_x000D_ â€¢You must be regularly using at least 1 conventional DMARD in a stable treatment regimen	40026	2012-06-01	Subcutaneous	504	41	0	0	Treatment-emergent anti-LY2439821 antibody positive participants were defined as a titer change from baseline that was at least 2 dilutions (4-fold) increase. Participants must have had an assessment to be classified as treatment emergent antibody positive or negative	NA	NA	NA	NA	NA	NA	NA	NA	NA	Injection site erythema: 5.26_x000D_ Injection site pain: 0_x000D_ Injection site reaction: 7.02	NA	NA	Prospective	Randomized	Double	Placebo/Sham	Dose-Response Relationship Measured by the Percentage of Participants With American College of Rheumatology (ACR) 20 Response in bDMARD-Naive Population [ Time Frame: Week 12 ]	PR_0216_Therapeutic Exposed_CT0149_A8	10.5	Part a: 16 weeks	57	PR_0216_Therapeutic Exposed_CT0149	12.5789	294	Ixekizumab_Therapeutic Exposed	12.2447	6414	PR_0216_Therapeutic Exposed	12.2447	6414
TRUE	CT0149	Clinicaltrials.gov	NCT00966875	Ixekizumab	TALTZ	PR_0216	CT0149_A9_002	9	Anti-Ixekizumab Antibodies	Therapeutic Exposed	Experimental: 180mg ixekizumab (tnfa-ir population)	Part b (open-label extension period)	160 mg ly2439821 in part b (optional) at weeks 16, 18, 20 and every 4 weeks thereafter through week 60	160mg at weeks 16, 18, 20 and every four weeks thereafter through week 60	Inflammation and autoimmunity	Rheumatoid Arthritis	None	â€¢You must be between the ages of 18 and 75_x000D_ â€¢You must have active RA_x000D_ * Qualifications Specific to the bDMARD-naive Population:_x000D_ â€¢You must be regularly using methotrexate (MTX) for at least 12 weeks before your participation in this study_x000D_ * Qualifications Specific to the TNF alpha-IR Population:_x000D_ â€¢You must have been treated with at least 1 biologic TNF alpha inhibitor therapy and either had an insufficient response to at least 3 months of treatment OR have been intolerant of such treatment_x000D_ â€¢You must be regularly using at least 1 conventional DMARD in a stable treatment regimen	40026	2012-06-01	Subcutaneous	504	33	3	9.1	Treatment-emergent anti-LY2439821 antibody positive participants were defined as a titer change from baseline that was at least 2 dilutions (4-fold) increase. Participants must have had an assessment to be classified as treatment emergent antibody positive or negative	NA	NA	NA	NA	NA	NA	NA	NA	NA	Injection site erythema: 8_x000D_ Injection site pain: 2_x000D_ Injection site reaction: 4	NA	NA	Prospective	Randomized	Double	Placebo/Sham	Dose-Response Relationship Measured by the Percentage of Participants With American College of Rheumatology (ACR) 20 Response in bDMARD-Naive Population [ Time Frame: Week 12 ]	PR_0216_Therapeutic Exposed_CT0149_A9	13.7	Part a: 16 weeks	51	PR_0216_Therapeutic Exposed_CT0149	12.5789	294	Ixekizumab_Therapeutic Exposed	12.2447	6414	PR_0216_Therapeutic Exposed	12.2447	6414
FALSE	CT0150	Clinicaltrials.gov	NCT00981058	Necitumumab	PORTRAZZA	PR_0237	CT0150_A1_001	1	Anti-Necitumumab Antibodies	Therapeutic Exposed	Experimental: necitumumab + gemcitabine + cisplatin	Treatment period	Necitumumab: 800 mg i.v. infusion on days 1 and 8 of every 3 week cycle_x000D_ continues until progressive disease, toxicity, noncompliance, or withdrawal_x000D_ gemcitabine: 1250 mg/m2 on days 1 and 8 of every 3 week cycle_x000D_ continues for a maximum of six cycles_x000D_ cisplatin: 75 mg/m2 iv on day 1 of every 3 week cycle_x000D_ continues for a maximum of six cycles	Necitumumab 800 mg iv on days 1 and 8 of every 3 week cycle_x000D_ gemcitabine 1250 mg/m2 on days 1 and 8 of every 3 week cycle_x000D_ cisplatin 75 mg/m2 iv on day 1 of every 3 week cycle	Cancer and neoplasms	Non Small Cell Lung Cancer	None	â€¢ Has histologically or cytologically confirmed squamous NSCLC_x000D_ â€¢ Has Stage IV disease at the time of study entry_x000D_ â€¢ Measurable or nonmeasurable disease at the time of study entry as defined by the Response Evaluation Criteria in Solid Tumors (RECIST 1.0) (participants with only truly nonmeasurable disease are not eligible)_x000D_ â€¢ Has resolution to Grade <= 1 of all clinically significant toxic effects of prior chemotherapy, surgery, radiotherapy, or hormonal therapy (with the exception of alopecia)_x000D_ â€¢ Has adequate hepatic function_x000D_ â€¢ Has adequate renal function_x000D_ â€¢ Has adequate hematologic function_x000D_ â€¢ If female, is surgically sterile, postmenopausal, or compliant with a highly effective contraceptive method (failure rate < 1%) during and for 6 months after the treatment period (oral hormonal contraception alone is not considered highly effective and must be used in combination with a barrier method)_x000D_ â€¢ If male, the participant is surgically sterile or compliant with a highly effective contraceptive regimen during and for 6 months after the treatment period_x000D_ â€¢ Female participants of childbearing potential must have a negative serum pregnancy test within 7 days prior to randomization_x000D_ â€¢ Has archived tumor tissue available for analysis of EGFR and KRAS mutation status (by PCR) and EGFR gene copy number (by FISH); minimum of four slides, paraffin-embedded tissue, required_x000D_ â€¢ Ages Eligible for Study: 18 Years and older (Adult, Older Adult)	40185	2023-07-31	Intravenous	930	528	81	15.3409	NA	NA	NA	NA	Yes	NA	NA	81	5	6.17284	Drug hypersensitivity: 0.37	NA	NA	Prospective	Randomized	Open Label	Active controls	Overall Survival Time (OS) [ Time Frame: Randomization to Death from Any Cause (Up to 31 Months) ]	PR_0237_Therapeutic Exposed_CT0150_A1	15.3409	Treatment period	528	PR_0237_Therapeutic Exposed_CT0150	15.3409	528	Necitumumab_Therapeutic Exposed	10.7423	1396	PR_0237_Therapeutic Exposed	10.7423	1396
FALSE	CT0151	Clinicaltrials.gov	NCT00982111	Necitumumab	PORTRAZZA	PR_0237	CT0151_A1_001	1	Anti-Necitumumab Antibodies	Therapeutic Exposed	Experimental: necitumumab + pemetrexed + cisplatin	Treatment period	Necitumumab: 800 mg (absolute dose) on days 1 and 8 of every 3-week cycle, administered as an i.v. infusion_x000D_ pemetrexed: 500 mg/m2 i.v. on day 1 of every 3-week cycle, for a maximum of six cycles_x000D_ cisplatin: 75 mg/m2 i.v. on day 1 of every 3-week cycle, for a maximum of six cycles	Necitumumab iv 800 mg on days 1 and 8 of every 3-week cycle_x000D_ pemetrexed 500 mg/m2 iv on day 1 of every 3-week cycle, for a maximum of six cycles_x000D_ cisplatin 75 mg/m2 iv on day 1 of every 3-week cycle, for a maximum of six cycles	Cancer and neoplasms	Non Small Cell Lung Cancer	Pemetrexed, Cisplatin	Has histologically or cytologically confirmed nonsquamous (adenocarcinoma/large cell or other) non small cell lung cancer_x000D_ Has Stage IV disease at the time of study entry_x000D_ Measurable or nonmeasurable disease (as defined by the Response Evaluation Criteria in Solid Tumors RECIST 1.0) at the time of study entry (participants with only truly nonmeasurable disease are not eligible)_x000D_ Has resolution to Grade <= 1 of all clinically significant toxic effects of prior chemotherapy, surgery, radiotherapy, or hormonal therapy (with the exception of alopecia)_x000D_ Has an Eastern Cooperative Oncology Group performance status score of 0-2_x000D_ Has adequate hepatic function_x000D_ Has adequate renal function_x000D_ Has adequate hematologic function_x000D_ If female, is surgically sterile, postmenopausal, or compliant with a highly effective contraceptive method during and for 6 months after the treatment period (oral hormonal contraception alone is not considered highly effective and must be used in combination with a barrier method). If male, the participants surgically sterile or compliant with a highly effective contraceptive regimen during and for 6 months after the treatment period_x000D_ Female participants of childbearing potential must have a negative serum_x000D_ Ages Eligible for Study: 18 Years and older (Adult, Older Adult)	40119	2020-12-23	Intravenous	948	301	37	12.2924	NA	A participant was considered to have an anti-Necitumumab antibody response if anti-drug antibodies (ADA) were confirmed positive. Treatment emergent antibodies were defined as any anti-Necitumumab antibody titer equal to or greater than 4-fold the participant's baseline titer	NA	NA	Yes	NA	NA	37	18	48.6486	NA	NA	NA	Prospective	Randomized	Open Label	Parallel Assignment	Overall Survival Time (OS) [ Time Frame: Randomization to Death from Any Cause (Up to 31.6 Months) ]	PR_0237_Therapeutic Exposed_CT0151_A1	12.2924	Treatment period	301	PR_0237_Therapeutic Exposed_CT0151	12.2924	301	Necitumumab_Therapeutic Exposed	10.7423	1396	PR_0237_Therapeutic Exposed	10.7423	1396
TRUE	CT0152	Clinicaltrials.gov	NCT00985621	Tanezumab	RN624, PF-04383119	PR_0335	CT0152_A1_001	1	Anti-Tanezumab Antibodies	Therapeutic Naive	Tanezumab 5 mg	Baseline	Tanezumab (rn624 or pf-04383119) 5 milligram (mg) intravenous infusion over 5 minutes on day 1 and week 8, along with placebo matched to oxycodone cr tablet orally twice daily up to week 16	Tanezumab 5 mg 5 minutes on day 1 and week 8+ placebo matched to oxycodone twice daily up to week 16	Inflammation and autoimmunity	Osteoarthritis	None	18 Years to 75 Years (Adult, Older Adult)_x000D_ Osteoarthritis of the knee or hip according to Kellgren-Lawrence x-ray grade of 2	40116	2011-02-04	Intravenous	0	156	0	0	Human serum samples were analyzed for the presence or absence of anti-tanezumab antibodies by using the semi-quantitative ELISA. Only participants receiving tanezumab were to be analyzed for this measure. A participant may be represented in more than 1 category	NA	NA	NA	NA	NA	NA	NA	NA	NA	NA	NA	NA	Prospective	Randomized	Double	Placebo/Sham	Change From Baseline in Western Ontario and McMaster Universities Osteoarthritis Index (WOMAC) Pain Subscale Score at Week 8: ITT Population [ Time Frame: Baseline, Week 8 ]_x000D_ Change From Baseline in Western Ontario and McMaster Universities Osteoarthritis Index (WOMAC) Pain Subscale Score at Week 8: Modified Intent-to-Treat (mITT) Population [ Time Frame: Baseline, Week 8 ]	PR_0335_Therapeutic Naive_CT0152_A1	0	Baseline	156	PR_0335_Therapeutic Naive_CT0152	0.336	300	Tanezumab_Therapeutic Naive	5.02769	11396	PR_0335_Therapeutic Naive	5.02769	11396
TRUE	CT0152	Clinicaltrials.gov	NCT00985621	Tanezumab	RN624, PF-04383119	PR_0335	CT0152_A2_001	2	Anti-Tanezumab Antibodies	Therapeutic Naive	Tanezumab 10 mg	Baseline	Tanezumab (rn624 or pf-04383119) 10 mg intravenous infusion over 5 minutes on day 1 and week 8, along with placebo matched to oxycodone cr tablet orally twice daily up to week 16	Tanezumab 10 mg over 5 minutes on day 1 and week 8+ placebo matched to oxycodone twice daily up to week 16	Inflammation and autoimmunity	Osteoarthritis	None	18 Years to 75 Years (Adult, Older Adult)_x000D_ Osteoarthritis of the knee or hip according to Kellgren-Lawrence x-ray grade of 2	40116	2011-02-04	Intravenous	0	144	1	0.7	Human serum samples were analyzed for the presence or absence of anti-tanezumab antibodies by using the semi-quantitative ELISA. Only participants receiving tanezumab were to be analyzed for this measure. A participant may be represented in more than 1 category	NA	NA	NA	NA	NA	NA	NA	NA	NA	NA	NA	NA	Prospective	Randomized	Double	Placebo/Sham	Change From Baseline in Western Ontario and McMaster Universities Osteoarthritis Index (WOMAC) Pain Subscale Score at Week 8: ITT Population [ Time Frame: Baseline, Week 8 ]_x000D_ Change From Baseline in Western Ontario and McMaster Universities Osteoarthritis Index (WOMAC) Pain Subscale Score at Week 8: Modified Intent-to-Treat (mITT) Population [ Time Frame: Baseline, Week 8 ]	PR_0335_Therapeutic Naive_CT0152_A2	0.7	Baseline	144	PR_0335_Therapeutic Naive_CT0152	0.336	300	Tanezumab_Therapeutic Naive	5.02769	11396	PR_0335_Therapeutic Naive	5.02769	11396
TRUE	CT0152	Clinicaltrials.gov	NCT00985621	Tanezumab	RN624, PF-04383119	PR_0335	CT0152_A1_002	1	Anti-Tanezumab Antibodies	Therapeutic Exposed	Tanezumab 5 mg	Treatment period-week 8	Tanezumab (rn624 or pf-04383119) 5 milligram (mg) intravenous infusion over 5 minutes on day 1 and week 8, along with placebo matched to oxycodone cr tablet orally twice daily up to week 16	Tanezumab 5 mg 5 minutes on day 1 and week 8+ placebo matched to oxycodone twice daily up to week 16	Inflammation and autoimmunity	Osteoarthritis	None	18 Years to 75 Years (Adult, Older Adult)_x000D_ Osteoarthritis of the knee or hip according to Kellgren-Lawrence x-ray grade of 2	40116	2011-02-04	Intravenous	56	124	1	0.8	Human serum samples were analyzed for the presence or absence of anti-tanezumab antibodies by using the semi-quantitative ELISA. Only participants receiving tanezumab were to be analyzed for this measure. A participant may be represented in more than 1 category	NA	NA	NA	NA	NA	NA	NA	NA	NA	NA	NA	NA	Prospective	Randomized	Double	Placebo/Sham	Change From Baseline in Western Ontario and McMaster Universities Osteoarthritis Index (WOMAC) Pain Subscale Score at Week 8: ITT Population [ Time Frame: Baseline, Week 8 ]_x000D_ Change From Baseline in Western Ontario and McMaster Universities Osteoarthritis Index (WOMAC) Pain Subscale Score at Week 8: Modified Intent-to-Treat (mITT) Population [ Time Frame: Baseline, Week 8 ]	PR_0335_Therapeutic Exposed_CT0152_A1	0.8	Treatment period-week 8	124	PR_0335_Therapeutic Exposed_CT0152	1.30952	231	Tanezumab_Therapeutic Exposed	6.46543	8839	PR_0335_Therapeutic Exposed	6.46543	8839
TRUE	CT0152	Clinicaltrials.gov	NCT00985621	Tanezumab	RN624, PF-04383119	PR_0335	CT0152_A2_002	2	Anti-Tanezumab Antibodies	Therapeutic Exposed	Tanezumab 10 mg	Treatment period-week 8	Tanezumab (rn624 or pf-04383119) 10 mg intravenous infusion over 5 minutes on day 1 and week 8, along with placebo matched to oxycodone cr tablet orally twice daily up to week 16	Tanezumab 10 mg over 5 minutes on day 1 and week 8+ placebo matched to oxycodone twice daily up to week 16	Inflammation and autoimmunity	Osteoarthritis	None	18 Years to 75 Years (Adult, Older Adult)_x000D_ Osteoarthritis of the knee or hip according to Kellgren-Lawrence x-ray grade of 2	40116	2011-02-04	Intravenous	56	107	2	1.9	Human serum samples were analyzed for the presence or absence of anti-tanezumab antibodies by using the semi-quantitative ELISA. Only participants receiving tanezumab were to be analyzed for this measure. A participant may be represented in more than 1 category	NA	NA	NA	NA	NA	NA	NA	NA	NA	NA	NA	NA	Prospective	Randomized	Double	Placebo/Sham	Change From Baseline in Western Ontario and McMaster Universities Osteoarthritis Index (WOMAC) Pain Subscale Score at Week 8: ITT Population [ Time Frame: Baseline, Week 8 ]_x000D_ Change From Baseline in Western Ontario and McMaster Universities Osteoarthritis Index (WOMAC) Pain Subscale Score at Week 8: Modified Intent-to-Treat (mITT) Population [ Time Frame: Baseline, Week 8 ]	PR_0335_Therapeutic Exposed_CT0152_A2	1.9	Treatment period-week 8	107	PR_0335_Therapeutic Exposed_CT0152	1.30952	231	Tanezumab_Therapeutic Exposed	6.46543	8839	PR_0335_Therapeutic Exposed	6.46543	8839
TRUE	CT0152	Clinicaltrials.gov	NCT00985621	Tanezumab	RN624, PF-04383119	PR_0335	CT0152_A1_003	1	Anti-Tanezumab Antibodies	Therapeutic Exposed	Tanezumab 5 mg	Treatment period-week 18	Tanezumab (rn624 or pf-04383119) 5 milligram (mg) intravenous infusion over 5 minutes on day 1 and week 8, along with placebo matched to oxycodone cr tablet orally twice daily up to week 16	Tanezumab 5 mg 5 minutes on day 1 and week 8+ placebo matched to oxycodone twice daily up to week 16	Inflammation and autoimmunity	Osteoarthritis	None	18 Years to 75 Years (Adult, Older Adult)_x000D_ Osteoarthritis of the knee or hip according to Kellgren-Lawrence x-ray grade of 2	40116	2011-02-04	Intravenous	126	117	0	0	Human serum samples were analyzed for the presence or absence of anti-tanezumab antibodies by using the semi-quantitative ELISA. Only participants receiving tanezumab were to be analyzed for this measure. A participant may be represented in more than 1 category	NA	NA	NA	NA	NA	NA	NA	NA	NA	NA	NA	NA	Prospective	Randomized	Double	Placebo/Sham	Change From Baseline in Western Ontario and McMaster Universities Osteoarthritis Index (WOMAC) Pain Subscale Score at Week 8: ITT Population [ Time Frame: Baseline, Week 8 ]_x000D_ Change From Baseline in Western Ontario and McMaster Universities Osteoarthritis Index (WOMAC) Pain Subscale Score at Week 8: Modified Intent-to-Treat (mITT) Population [ Time Frame: Baseline, Week 8 ]	PR_0335_Therapeutic Exposed_CT0152_A1	0.8	Treatment period-week 8	124	PR_0335_Therapeutic Exposed_CT0152	1.30952	231	Tanezumab_Therapeutic Exposed	6.46543	8839	PR_0335_Therapeutic Exposed	6.46543	8839
TRUE	CT0152	Clinicaltrials.gov	NCT00985621	Tanezumab	RN624, PF-04383119	PR_0335	CT0152_A2_003	2	Anti-Tanezumab Antibodies	Therapeutic Exposed	Tanezumab 10 mg	Treatment period-week 18	Tanezumab (rn624 or pf-04383119) 10 mg intravenous infusion over 5 minutes on day 1 and week 8, along with placebo matched to oxycodone cr tablet orally twice daily up to week 16	Tanezumab 10 mg over 5 minutes on day 1 and week 8+ placebo matched to oxycodone twice daily up to week 16	Inflammation and autoimmunity	Osteoarthritis	None	18 Years to 75 Years (Adult, Older Adult)_x000D_ Osteoarthritis of the knee or hip according to Kellgren-Lawrence x-ray grade of 2	40116	2011-02-04	Intravenous	126	109	0	0	Human serum samples were analyzed for the presence or absence of anti-tanezumab antibodies by using the semi-quantitative ELISA. Only participants receiving tanezumab were to be analyzed for this measure. A participant may be represented in more than 1 category	NA	NA	NA	NA	NA	NA	NA	NA	NA	NA	NA	NA	Prospective	Randomized	Double	Placebo/Sham	Change From Baseline in Western Ontario and McMaster Universities Osteoarthritis Index (WOMAC) Pain Subscale Score at Week 8: ITT Population [ Time Frame: Baseline, Week 8 ]_x000D_ Change From Baseline in Western Ontario and McMaster Universities Osteoarthritis Index (WOMAC) Pain Subscale Score at Week 8: Modified Intent-to-Treat (mITT) Population [ Time Frame: Baseline, Week 8 ]	PR_0335_Therapeutic Exposed_CT0152_A2	1.9	Treatment period-week 8	107	PR_0335_Therapeutic Exposed_CT0152	1.30952	231	Tanezumab_Therapeutic Exposed	6.46543	8839	PR_0335_Therapeutic Exposed	6.46543	8839
FALSE	CT0153	Clinicaltrials.gov	NCT00989664	Tositumomab	BEXXAR	PR_0346	CT0153_A1_001	1	Human Anti-Tositumomab Antibodies	Therapeutic Exposed	Experimental: tst and i 131 tst	Treatment period	Participants received a dosimetric dose (dd) consisting of 450 milligrams (mg) of tositumomab (tst) intravenously (iv) immediately followed by i 131 tst (35 mg of tst, of which 1-2 mg was labelled with 5 millicurie [mci] of i 131) iv. the therapeutic dose (td) consisted of 450 mg of tst iv, immediately followed by a participant-specific dose of i 131 tst (35 mg of tst labelled with i 131 to administer 75 centigray [cgy] or 65 cgy). the td was administered 7-14 days after the dd. participants who had completed at least 2 years of follow up after administration of tst/i 131 tst during the td phase and had signed the informed consent to participate in the long-term follow-up (ltfu) study (bex104526) were followed for up to 10 years. participants did not receive any study medication during the ltfu study	Dosimetric dose: tositumomab 450mg iv_x000D_ followed by i 131 (35 mg of tst, of which 1-2 mg was labelled with 5 millicurie [mci] of i 131) iv_x000D_ herapeutic dose: 450 mg of tst iv, immediately followed by a participant-specific dose of i 131 tst (35 mg of tst labelled with i 131 to administer 75 centigray [cgy] or 65 cgy)	Cancer and neoplasms	Lymphoma, Non-Hodgkin	None	Male and female subjects >=18 years of age with histologically confirmed at initial diagnosis, previously treated (at least 2 prior chemotherapy regimens), low-grade NHL or low-grade lymphoma that had transformed to intermediate- or high-grade histology	35370	2008-09-01	Intravenous	4245	58	5	8.62069	The administration of murine antibodies may form HAMA. A HAMA assay was performed using the ImmunoSTRIP HAMA IgG enzyme-linked immune absorbent assay by a central laboratory (Covance Classic Laboratory Services, Indianapolis, IN). Fludarabine, a known immunosuppressant, might decrease HAMA production in addition to reducing bone marrow involvement. To be "positive," a participant had to have a positive HAMA assessment at any follow-up visit	NA	NA	NA	NA	NA	NA	NA	NA	NA	NA	NA	NA	Prospective	NA	Open Label	NA	1) Number of Participants (Par.) Receiving TST and I 131 TST With a Response >=30 Days Versus Par. With a Response >=30 Days After Their Last Qualifying Chemotherapy Regimen (LQCR), Masked Independent Randomized Radiology and Oncology Review (MIRROR) Panel [ Time Frame: Participants were evaluated for up to 99.1 months in Study 104504 or were followed in the long-term follow-up study for up to 141.5 months ]_x000D_ 2) Duration of Response for Par. Receiving TST and I 131 TST With a Response >=30 Days Versus the Number of Par. With a Response >=30 Days After Their LQCR, as Assessed by the MIRROR Panel [ Time Frame: Participants were evaluated for up to 99.1 months in Study 104504 or were followed in the long-term follow-up study for up to 141.5 months ]	PR_0346_Therapeutic Exposed_CT0153_A1	8.62069	Treatment period	58	PR_0346_Therapeutic Exposed_CT0153	8.62069	58	Tositumomab_Therapeutic Exposed	11.0048	209	PR_0346_Therapeutic Exposed	11.0048	209
FALSE	CT0154	Clinicaltrials.gov	NCT00992992	Tositumomab	BEXXAR	PR_0346	CT0154_A1_001	1	Human Anti-Tositumomab Antibodies	Therapeutic Exposed	Experimental: iodine i-131 tositumomab + chop	Treatment period	Participants (par.) with previously untreated mantle cell lymphoma (mcl) were dosed with iodine i-131 tositumomab in two phases, followed by six cycles (21 days per cycle) of cyclophosphamide, doxorubicin, vincristine, and prednisone (chop). in the first phase (dosimetric dose), par. received an infusion of unlabeled tositumomab (450 milligrams [mg]) over the course of 60 minutes, followed by a 30-minute infusion of tositumomab (35 mg) containing 5 millicurie (mci) of iodine-131. in the second phase (therapeutic dose), par. received a 60-minute infusion of tositumomab (450 mg), followed by a 30-minute infusion of 35 mg tositumomab containing a participant-specific dose of iodine-131. this dose was calculated based on the dosimetric dose results to deliver a total body radiation dose of 75 centigray (cgy)	Tositumomab 450 mg and 35 mg 60 min_x000D_ iodine-131 5 millicurie (mci)_x000D_ 75cgy	Cancer and neoplasms	Mantle Cell Lymphoma	Cyclophosphamide, Doxorubicin, Vincristine, Prednisone	Patients must have a confirmed initial diagnosis of mantle cell non-Hodgkin's lymphoma by histology according to the WHO classification_x000D_ Patients must have Ann Arbor bulky stage II, stage III, or stage IV disease at diagnosis. Bulky stage II disease is defined as a mediastinal mass greater than one-third of the maximum chest diameter, or any other mass greater than or equal to 10 cm in maximum diameter_x000D_ Patients must have less than an average of 25% of the intratrabecular marrow space involved by NHL in bilateral bone marrow biopsy specimens as assessed microscopically at study entry. A unilateral bone marrow biopsy demonstrating <10% involvement with NHL is also adequate_x000D_ Patients must have evidence that their tumor tissue expresses the CD20 antigen. Immunoperoxidase stains of paraffin-embedded tissue showing positive reactivity with L26 antibody or immunoperoxidase stains of frozen tissue showing positive reactivity with Anti-B1 Antibody (Coulter Clone) or similar commercially available CD20 antibody or evidence of CD20 positivity by flow cytometry are acceptable evidence of CD20 positivity. This must be performed within 42 days of study entry._x000D_ Patients must have a performance status of at least 60% on the Karnofsky Performance Scale and an anticipated survival of at least 3 months_x000D_ Patients must have an ANC greater than or equal to 1500 cells/mm3 and a platelet count greater than or equal to 100,000 cells/mm3 within 14 days of study enrollment. These blood counts must be sustained without support of hematopoietic cytokines or transfusion of blood products_x000D_ Patients must have adequate renal function (defined as serum creatinine <1.5 times the upper limit of normal) and hepatic function (defined as total bilirubin <1.5 times the upper limit of normal and AST <5 times the upper limit of normal) within 14 days of study enrollment_x000D_ Patients must have bi-dimensionally measurable disease. At least one lesion must be greater than or equal to 2.0 x 2.0 cm by computerized tomography scan_x000D_ Females of childbearing potential must have a negative serum pregnancy test within 7 days prior to study enrollment_x000D_ Patients must have a cardiac left ventricular ejection fraction of greater than or equal to 50% by ventriculography or echocardiogram	37070	2013-06-30	Intravenous	2334	23	10	43.4783	The number of participants who developed human anti-murine (mouse) anibodies (HAMA) after treatment was measured. Conversion to HAMA positivity is relative to Screening (participants were evaluable for HAMA analysis if they were HAMA negative at Screening)	NA	NA	NA	NA	NA	NA	NA	NA	NA	NA	NA	NA	Prospective	NA	Open Label	NA	Number of Participants With the Indicated Unconfirmed Response (Complete Response, Complete Response Unconfirmed, and Partial Response) [ Time Frame: Every 13 weeks up to 2 years, or every 6 months until disease progression or death (average of 77.8 months) ]	PR_0346_Therapeutic Exposed_CT0154_A1	43.4783	Treatment period	23	PR_0346_Therapeutic Exposed_CT0154	43.4783	23	Tositumomab_Therapeutic Exposed	11.0048	209	PR_0346_Therapeutic Exposed	11.0048	209
TRUE	CT0155	Clinicaltrials.gov	NCT00994890	Tanezumab	RN624, PF-04383119	PR_0335	CT0155_A1_001	1	Anti-Tanezumab Antibodies	Therapeutic Naive	Experimental: tanezumab 2.5 mg	Treatment period-day 1	Tanezumab (rn624 or pf-04383119) 2.5 milligram (mg) injection subcutaneously every 8 weeks up to 24 weeks	Tanezumab 2.5 mg every 8 weeks up to 24 weeks	Inflammation and autoimmunity	Osteoarthritis, Knee_x000D_ Osteoarthritis, Hip	None	18 Years and older (Adult, Older Adult)_x000D_ Osteoarthritis of the knee or hip based on American College of Rheumatology criteria with a radiographic (X ray) confirmation (a Kellgren Lawrence x-ray grade of >=2)	40134	2011-03-01	Subcutaneous	1	215	1	0.5	Human serum ADA samples were analyzed for the presence or absence of anti-tanezumab antibodies by using the semi-quantitative ELISA	NA	NA	NA	NA	NA	NA	NA	NA	NA	Injectionsite reaction: 3.9	NA	NA	Prospective	Randomized	Double	Parallel Assignment	Number of Participants With Treatment-Emergent Adverse Events (AEs) or Serious Adverse Events (SAEs) [ Time Frame: Baseline up to 112 days after last dose of study medication (up to 345 days) ]_x000D_ Number of Participants With Laboratory Abnormalities [ Time Frame: Baseline to Week 50 ]_x000D_ Number of Participants With Abnormal Electrocardiogram (ECG) Findings [ Time Frame: Baseline up to Week 50 ]_x000D_ Change From Baseline in Neuropathy Impairment Score (NIS) at Week 2 [ Time Frame: Baseline, Week 2 ]_x000D_ Change From Baseline in Neuropathy Impairment Score (NIS) at Week 4 [ Time Frame: Baseline, Week 4 ]_x000D_ Change From Baseline in Neuropathy Impairment Score (NIS) at Week 8 [ Time Frame: Baseline, Week 8 ]_x000D_ Change From Baseline in Neuropathy Impairment Score (NIS) at Week 16 [ Time Frame: Baseline, Week 16 ]_x000D_ Change From Baseline in Neuropathy Impairment Score (NIS) at Week 24 [ Time Frame: Baseline, Week 24 ]_x000D_ Change From Baseline in Neuropathy Impairment Score (NIS) at Week 32 [ Time Frame: Baseline, Week 32 ]_x000D_ Change From Baseline in Neuropathy Impairment Score (NIS) at Week 40 [ Time Frame: Baseline, Week 40 ]_x000D_ Change From Baseline in Neuropathy Impairment Score (NIS) at Week 48 [ Time Frame: Baseline, Week 48 ]_x000D_ Number of Participants With Clinically Significant Change From Baseline in Physical Findings [ Time Frame: Baseline to Week 50 ]_x000D_ Number of Participants With Anti-Drug Antibody (ADA) at Day 1 [ Time Frame: Day 1 ]_x000D_ Number of Participants With Anti-Drug Antibody (ADA) at Week 8 [ Time Frame: Week 8 ]_x000D_ Number of Participants With Anti-Drug Antibody (ADA) at Week 24 [ Time Frame: Week 24 ]_x000D_ Number of Participants With Anti-Drug Antibody (ADA) at Week 50 [ Time Frame: Week 50 ]_x000D_ Number of Participants With Vital Sign Abnormalities [ Time Frame: Baseline up to Week 50 ]_x000D_ Number of Participants With Injection-Site Reactions at Day 1 [ Time Frame: Day 1 ]_x000D_ Number of Participants With Injection-Site Reactions at Week 2 [ Time Frame: Week 2 ]_x000D_ Number of Participants With Injection-Site Reactions at Week 4 [ Time Frame: Week 4 ]_x000D_ Number of Participants With Injection-Site Reactions at Week 8 [ Time Frame: Week 8 ]_x000D_ Number of Participants With Injection-Site Reactions at Week 16 [ Time Frame: Week 16 ]_x000D_ Number of Participants With Injection-Site Reactions at Week 24 [ Time Frame: Week 24 ]_x000D_ Number of Participants With Injection-Site Reactions at Week 32 [ Time Frame: Week 32 ]_x000D_ Number of Participants With Injection-Site Reactions at Week 40 [ Time Frame: Week 40 ]	PR_0335_Therapeutic Naive_CT0155_A1	0.5	Treatment period-day 1	215	PR_0335_Therapeutic Naive_CT0155	0.5	636	Tanezumab_Therapeutic Naive	5.02769	11396	PR_0335_Therapeutic Naive	5.02769	11396
TRUE	CT0155	Clinicaltrials.gov	NCT00994890	Tanezumab	RN624, PF-04383119	PR_0335	CT0155_A2_001	2	Anti-Tanezumab Antibodies	Therapeutic Naive	Experimental: tanezumab 5 mg	Treatment period-day 1	Tanezumab (rn624 or pf-04383119) 5 mg injection subcutaneously every 8 weeks up to 24 weeks	Tanezumab 5 mg every 8 weeks up to 24 weeks	Inflammation and autoimmunity	Osteoarthritis, Knee_x000D_ Osteoarthritis, Hip	None	18 Years and older (Adult, Older Adult)_x000D_ Osteoarthritis of the knee or hip based on American College of Rheumatology criteria with a radiographic (X ray) confirmation (a Kellgren Lawrence x-ray grade of >=2)	40134	2011-03-01	Subcutaneous	1	213	1	0.5	Human serum ADA samples were analyzed for the presence or absence of anti-tanezumab antibodies by using the semi-quantitative ELISA	NA	NA	NA	NA	NA	NA	NA	NA	NA	Injectionsite reaction: 5.4	NA	NA	Prospective	Randomized	Double	Parallel Assignment	Number of Participants With Treatment-Emergent Adverse Events (AEs) or Serious Adverse Events (SAEs) [ Time Frame: Baseline up to 112 days after last dose of study medication (up to 345 days) ]_x000D_ Number of Participants With Laboratory Abnormalities [ Time Frame: Baseline to Week 50 ]_x000D_ Number of Participants With Abnormal Electrocardiogram (ECG) Findings [ Time Frame: Baseline up to Week 50 ]_x000D_ Change From Baseline in Neuropathy Impairment Score (NIS) at Week 2 [ Time Frame: Baseline, Week 2 ]_x000D_ Change From Baseline in Neuropathy Impairment Score (NIS) at Week 4 [ Time Frame: Baseline, Week 4 ]_x000D_ Change From Baseline in Neuropathy Impairment Score (NIS) at Week 8 [ Time Frame: Baseline, Week 8 ]_x000D_ Change From Baseline in Neuropathy Impairment Score (NIS) at Week 16 [ Time Frame: Baseline, Week 16 ]_x000D_ Change From Baseline in Neuropathy Impairment Score (NIS) at Week 24 [ Time Frame: Baseline, Week 24 ]_x000D_ Change From Baseline in Neuropathy Impairment Score (NIS) at Week 32 [ Time Frame: Baseline, Week 32 ]_x000D_ Change From Baseline in Neuropathy Impairment Score (NIS) at Week 40 [ Time Frame: Baseline, Week 40 ]_x000D_ Change From Baseline in Neuropathy Impairment Score (NIS) at Week 48 [ Time Frame: Baseline, Week 48 ]_x000D_ Number of Participants With Clinically Significant Change From Baseline in Physical Findings [ Time Frame: Baseline to Week 50 ]_x000D_ Number of Participants With Anti-Drug Antibody (ADA) at Day 1 [ Time Frame: Day 1 ]_x000D_ Number of Participants With Anti-Drug Antibody (ADA) at Week 8 [ Time Frame: Week 8 ]_x000D_ Number of Participants With Anti-Drug Antibody (ADA) at Week 24 [ Time Frame: Week 24 ]_x000D_ Number of Participants With Anti-Drug Antibody (ADA) at Week 50 [ Time Frame: Week 50 ]_x000D_ Number of Participants With Vital Sign Abnormalities [ Time Frame: Baseline up to Week 50 ]_x000D_ Number of Participants With Injection-Site Reactions at Day 1 [ Time Frame: Day 1 ]_x000D_ Number of Participants With Injection-Site Reactions at Week 2 [ Time Frame: Week 2 ]_x000D_ Number of Participants With Injection-Site Reactions at Week 4 [ Time Frame: Week 4 ]_x000D_ Number of Participants With Injection-Site Reactions at Week 8 [ Time Frame: Week 8 ]_x000D_ Number of Participants With Injection-Site Reactions at Week 16 [ Time Frame: Week 16 ]_x000D_ Number of Participants With Injection-Site Reactions at Week 24 [ Time Frame: Week 24 ]_x000D_ Number of Participants With Injection-Site Reactions at Week 32 [ Time Frame: Week 32 ]_x000D_ Number of Participants With Injection-Site Reactions at Week 40 [ Time Frame: Week 40 ]	PR_0335_Therapeutic Naive_CT0155_A2	0.5	Treatment period-day 1	213	PR_0335_Therapeutic Naive_CT0155	0.5	636	Tanezumab_Therapeutic Naive	5.02769	11396	PR_0335_Therapeutic Naive	5.02769	11396
TRUE	CT0155	Clinicaltrials.gov	NCT00994890	Tanezumab	RN624, PF-04383119	PR_0335	CT0155_A3_001	3	Anti-Tanezumab Antibodies	Therapeutic Naive	Experimental: tanezumab 10 mg	Treatment period-day 1	Tanezumab (rn624 or pf-04383119) 10 mg injection subcutaneously every 8 weeks up to 24 weeks	Tanezumab 10 mg every 8 weeks up to 24 weeks	Inflammation and autoimmunity	Osteoarthritis, Knee_x000D_ Osteoarthritis, Hip	None	18 Years and older (Adult, Older Adult)_x000D_ Osteoarthritis of the knee or hip based on American College of Rheumatology criteria with a radiographic (X ray) confirmation (a Kellgren Lawrence x-ray grade of >=2)	40134	2011-03-01	Subcutaneous	1	208	1	0.5	Human serum ADA samples were analyzed for the presence or absence of anti-tanezumab antibodies by using the semi-quantitative ELISA	NA	NA	NA	NA	NA	NA	NA	NA	NA	Injectionsite reaction: 4.0	NA	NA	Prospective	Randomized	Double	Parallel Assignment	Number of Participants With Treatment-Emergent Adverse Events (AEs) or Serious Adverse Events (SAEs) [ Time Frame: Baseline up to 112 days after last dose of study medication (up to 345 days) ]_x000D_ Number of Participants With Laboratory Abnormalities [ Time Frame: Baseline to Week 50 ]_x000D_ Number of Participants With Abnormal Electrocardiogram (ECG) Findings [ Time Frame: Baseline up to Week 50 ]_x000D_ Change From Baseline in Neuropathy Impairment Score (NIS) at Week 2 [ Time Frame: Baseline, Week 2 ]_x000D_ Change From Baseline in Neuropathy Impairment Score (NIS) at Week 4 [ Time Frame: Baseline, Week 4 ]_x000D_ Change From Baseline in Neuropathy Impairment Score (NIS) at Week 8 [ Time Frame: Baseline, Week 8 ]_x000D_ Change From Baseline in Neuropathy Impairment Score (NIS) at Week 16 [ Time Frame: Baseline, Week 16 ]_x000D_ Change From Baseline in Neuropathy Impairment Score (NIS) at Week 24 [ Time Frame: Baseline, Week 24 ]_x000D_ Change From Baseline in Neuropathy Impairment Score (NIS) at Week 32 [ Time Frame: Baseline, Week 32 ]_x000D_ Change From Baseline in Neuropathy Impairment Score (NIS) at Week 40 [ Time Frame: Baseline, Week 40 ]_x000D_ Change From Baseline in Neuropathy Impairment Score (NIS) at Week 48 [ Time Frame: Baseline, Week 48 ]_x000D_ Number of Participants With Clinically Significant Change From Baseline in Physical Findings [ Time Frame: Baseline to Week 50 ]_x000D_ Number of Participants With Anti-Drug Antibody (ADA) at Day 1 [ Time Frame: Day 1 ]_x000D_ Number of Participants With Anti-Drug Antibody (ADA) at Week 8 [ Time Frame: Week 8 ]_x000D_ Number of Participants With Anti-Drug Antibody (ADA) at Week 24 [ Time Frame: Week 24 ]_x000D_ Number of Participants With Anti-Drug Antibody (ADA) at Week 50 [ Time Frame: Week 50 ]_x000D_ Number of Participants With Vital Sign Abnormalities [ Time Frame: Baseline up to Week 50 ]_x000D_ Number of Participants With Injection-Site Reactions at Day 1 [ Time Frame: Day 1 ]_x000D_ Number of Participants With Injection-Site Reactions at Week 2 [ Time Frame: Week 2 ]_x000D_ Number of Participants With Injection-Site Reactions at Week 4 [ Time Frame: Week 4 ]_x000D_ Number of Participants With Injection-Site Reactions at Week 8 [ Time Frame: Week 8 ]_x000D_ Number of Participants With Injection-Site Reactions at Week 16 [ Time Frame: Week 16 ]_x000D_ Number of Participants With Injection-Site Reactions at Week 24 [ Time Frame: Week 24 ]_x000D_ Number of Participants With Injection-Site Reactions at Week 32 [ Time Frame: Week 32 ]_x000D_ Number of Participants With Injection-Site Reactions at Week 40 [ Time Frame: Week 40 ]	PR_0335_Therapeutic Naive_CT0155_A3	0.5	Treatment period-day 1	208	PR_0335_Therapeutic Naive_CT0155	0.5	636	Tanezumab_Therapeutic Naive	5.02769	11396	PR_0335_Therapeutic Naive	5.02769	11396
TRUE	CT0155	Clinicaltrials.gov	NCT00994890	Tanezumab	RN624, PF-04383119	PR_0335	CT0155_A1_002	1	Anti-Tanezumab Antibodies	Therapeutic Exposed	Experimental: tanezumab 2.5 mg	Treatment period-week 8	Tanezumab (rn624 or pf-04383119) 2.5 milligram (mg) injection subcutaneously every 8 weeks up to 24 weeks	Tanezumab 2.5 mg every 8 weeks up to 24 weeks	Inflammation and autoimmunity	Osteoarthritis, Knee_x000D_ Osteoarthritis, Hip	None	18 Years and older (Adult, Older Adult)_x000D_ Osteoarthritis of the knee or hip based on American College of Rheumatology criteria with a radiographic (X ray) confirmation (a Kellgren Lawrence x-ray grade of >=2)	40134	2011-03-01	Subcutaneous	56	206	1	0.5	Human serum ADA samples were analyzed for the presence or absence of anti-tanezumab antibodies by using the semi-quantitative ELISA	NA	NA	NA	NA	NA	NA	NA	NA	NA	Injectionsite reaction: 2.2	NA	NA	Prospective	Randomized	Double	Parallel Assignment	Number of Participants With Treatment-Emergent Adverse Events (AEs) or Serious Adverse Events (SAEs) [ Time Frame: Baseline up to 112 days after last dose of study medication (up to 345 days) ]_x000D_ Number of Participants With Laboratory Abnormalities [ Time Frame: Baseline to Week 50 ]_x000D_ Number of Participants With Abnormal Electrocardiogram (ECG) Findings [ Time Frame: Baseline up to Week 50 ]_x000D_ Change From Baseline in Neuropathy Impairment Score (NIS) at Week 2 [ Time Frame: Baseline, Week 2 ]_x000D_ Change From Baseline in Neuropathy Impairment Score (NIS) at Week 4 [ Time Frame: Baseline, Week 4 ]_x000D_ Change From Baseline in Neuropathy Impairment Score (NIS) at Week 8 [ Time Frame: Baseline, Week 8 ]_x000D_ Change From Baseline in Neuropathy Impairment Score (NIS) at Week 16 [ Time Frame: Baseline, Week 16 ]_x000D_ Change From Baseline in Neuropathy Impairment Score (NIS) at Week 24 [ Time Frame: Baseline, Week 24 ]_x000D_ Change From Baseline in Neuropathy Impairment Score (NIS) at Week 32 [ Time Frame: Baseline, Week 32 ]_x000D_ Change From Baseline in Neuropathy Impairment Score (NIS) at Week 40 [ Time Frame: Baseline, Week 40 ]_x000D_ Change From Baseline in Neuropathy Impairment Score (NIS) at Week 48 [ Time Frame: Baseline, Week 48 ]_x000D_ Number of Participants With Clinically Significant Change From Baseline in Physical Findings [ Time Frame: Baseline to Week 50 ]_x000D_ Number of Participants With Anti-Drug Antibody (ADA) at Day 1 [ Time Frame: Day 1 ]_x000D_ Number of Participants With Anti-Drug Antibody (ADA) at Week 8 [ Time Frame: Week 8 ]_x000D_ Number of Participants With Anti-Drug Antibody (ADA) at Week 24 [ Time Frame: Week 24 ]_x000D_ Number of Participants With Anti-Drug Antibody (ADA) at Week 50 [ Time Frame: Week 50 ]_x000D_ Number of Participants With Vital Sign Abnormalities [ Time Frame: Baseline up to Week 50 ]_x000D_ Number of Participants With Injection-Site Reactions at Day 1 [ Time Frame: Day 1 ]_x000D_ Number of Participants With Injection-Site Reactions at Week 2 [ Time Frame: Week 2 ]_x000D_ Number of Participants With Injection-Site Reactions at Week 4 [ Time Frame: Week 4 ]_x000D_ Number of Participants With Injection-Site Reactions at Week 8 [ Time Frame: Week 8 ]_x000D_ Number of Participants With Injection-Site Reactions at Week 16 [ Time Frame: Week 16 ]_x000D_ Number of Participants With Injection-Site Reactions at Week 24 [ Time Frame: Week 24 ]_x000D_ Number of Participants With Injection-Site Reactions at Week 32 [ Time Frame: Week 32 ]_x000D_ Number of Participants With Injection-Site Reactions at Week 40 [ Time Frame: Week 40 ]	PR_0335_Therapeutic Exposed_CT0155_A1	1.8	Treatment period-week 50	171	PR_0335_Therapeutic Exposed_CT0155	1.3684	519	Tanezumab_Therapeutic Exposed	6.46543	8839	PR_0335_Therapeutic Exposed	6.46543	8839
TRUE	CT0155	Clinicaltrials.gov	NCT00994890	Tanezumab	RN624, PF-04383119	PR_0335	CT0155_A2_002	2	Anti-Tanezumab Antibodies	Therapeutic Exposed	Experimental: tanezumab 5 mg	Treatment period-week 8	Tanezumab (rn624 or pf-04383119) 5 mg injection subcutaneously every 8 weeks up to 24 weeks	Tanezumab 5 mg every 8 weeks up to 24 weeks	Inflammation and autoimmunity	Osteoarthritis, Knee_x000D_ Osteoarthritis, Hip	None	18 Years and older (Adult, Older Adult)_x000D_ Osteoarthritis of the knee or hip based on American College of Rheumatology criteria with a radiographic (X ray) confirmation (a Kellgren Lawrence x-ray grade of >=2)	40134	2011-03-01	Subcutaneous	56	204	2	1	Human serum ADA samples were analyzed for the presence or absence of anti-tanezumab antibodies by using the semi-quantitative ELISA	NA	NA	NA	NA	NA	NA	NA	NA	NA	Injectionsite reaction: 3.1	NA	NA	Prospective	Randomized	Double	Parallel Assignment	Number of Participants With Treatment-Emergent Adverse Events (AEs) or Serious Adverse Events (SAEs) [ Time Frame: Baseline up to 112 days after last dose of study medication (up to 345 days) ]_x000D_ Number of Participants With Laboratory Abnormalities [ Time Frame: Baseline to Week 50 ]_x000D_ Number of Participants With Abnormal Electrocardiogram (ECG) Findings [ Time Frame: Baseline up to Week 50 ]_x000D_ Change From Baseline in Neuropathy Impairment Score (NIS) at Week 2 [ Time Frame: Baseline, Week 2 ]_x000D_ Change From Baseline in Neuropathy Impairment Score (NIS) at Week 4 [ Time Frame: Baseline, Week 4 ]_x000D_ Change From Baseline in Neuropathy Impairment Score (NIS) at Week 8 [ Time Frame: Baseline, Week 8 ]_x000D_ Change From Baseline in Neuropathy Impairment Score (NIS) at Week 16 [ Time Frame: Baseline, Week 16 ]_x000D_ Change From Baseline in Neuropathy Impairment Score (NIS) at Week 24 [ Time Frame: Baseline, Week 24 ]_x000D_ Change From Baseline in Neuropathy Impairment Score (NIS) at Week 32 [ Time Frame: Baseline, Week 32 ]_x000D_ Change From Baseline in Neuropathy Impairment Score (NIS) at Week 40 [ Time Frame: Baseline, Week 40 ]_x000D_ Change From Baseline in Neuropathy Impairment Score (NIS) at Week 48 [ Time Frame: Baseline, Week 48 ]_x000D_ Number of Participants With Clinically Significant Change From Baseline in Physical Findings [ Time Frame: Baseline to Week 50 ]_x000D_ Number of Participants With Anti-Drug Antibody (ADA) at Day 1 [ Time Frame: Day 1 ]_x000D_ Number of Participants With Anti-Drug Antibody (ADA) at Week 8 [ Time Frame: Week 8 ]_x000D_ Number of Participants With Anti-Drug Antibody (ADA) at Week 24 [ Time Frame: Week 24 ]_x000D_ Number of Participants With Anti-Drug Antibody (ADA) at Week 50 [ Time Frame: Week 50 ]_x000D_ Number of Participants With Vital Sign Abnormalities [ Time Frame: Baseline up to Week 50 ]_x000D_ Number of Participants With Injection-Site Reactions at Day 1 [ Time Frame: Day 1 ]_x000D_ Number of Participants With Injection-Site Reactions at Week 2 [ Time Frame: Week 2 ]_x000D_ Number of Participants With Injection-Site Reactions at Week 4 [ Time Frame: Week 4 ]_x000D_ Number of Participants With Injection-Site Reactions at Week 8 [ Time Frame: Week 8 ]_x000D_ Number of Participants With Injection-Site Reactions at Week 16 [ Time Frame: Week 16 ]_x000D_ Number of Participants With Injection-Site Reactions at Week 24 [ Time Frame: Week 24 ]_x000D_ Number of Participants With Injection-Site Reactions at Week 32 [ Time Frame: Week 32 ]_x000D_ Number of Participants With Injection-Site Reactions at Week 40 [ Time Frame: Week 40 ]	PR_0335_Therapeutic Exposed_CT0155_A2	1.7	Treatment period-week 50	176	PR_0335_Therapeutic Exposed_CT0155	1.3684	519	Tanezumab_Therapeutic Exposed	6.46543	8839	PR_0335_Therapeutic Exposed	6.46543	8839
TRUE	CT0155	Clinicaltrials.gov	NCT00994890	Tanezumab	RN624, PF-04383119	PR_0335	CT0155_A3_002	3	Anti-Tanezumab Antibodies	Therapeutic Exposed	Experimental: tanezumab 10 mg	Treatment period-week 8	Tanezumab (rn624 or pf-04383119) 10 mg injection subcutaneously every 8 weeks up to 24 weeks	Tanezumab 10 mg every 8 weeks up to 24 weeks	Inflammation and autoimmunity	Osteoarthritis, Knee_x000D_ Osteoarthritis, Hip	None	18 Years and older (Adult, Older Adult)_x000D_ Osteoarthritis of the knee or hip based on American College of Rheumatology criteria with a radiographic (X ray) confirmation (a Kellgren Lawrence x-ray grade of >=2)	40134	2011-03-01	Subcutaneous	56	203	1	0.5	Human serum ADA samples were analyzed for the presence or absence of anti-tanezumab antibodies by using the semi-quantitative ELISA	NA	NA	NA	NA	NA	NA	NA	NA	NA	Injectionsite reaction: 3.6	NA	NA	Prospective	Randomized	Double	Parallel Assignment	Number of Participants With Treatment-Emergent Adverse Events (AEs) or Serious Adverse Events (SAEs) [ Time Frame: Baseline up to 112 days after last dose of study medication (up to 345 days) ]_x000D_ Number of Participants With Laboratory Abnormalities [ Time Frame: Baseline to Week 50 ]_x000D_ Number of Participants With Abnormal Electrocardiogram (ECG) Findings [ Time Frame: Baseline up to Week 50 ]_x000D_ Change From Baseline in Neuropathy Impairment Score (NIS) at Week 2 [ Time Frame: Baseline, Week 2 ]_x000D_ Change From Baseline in Neuropathy Impairment Score (NIS) at Week 4 [ Time Frame: Baseline, Week 4 ]_x000D_ Change From Baseline in Neuropathy Impairment Score (NIS) at Week 8 [ Time Frame: Baseline, Week 8 ]_x000D_ Change From Baseline in Neuropathy Impairment Score (NIS) at Week 16 [ Time Frame: Baseline, Week 16 ]_x000D_ Change From Baseline in Neuropathy Impairment Score (NIS) at Week 24 [ Time Frame: Baseline, Week 24 ]_x000D_ Change From Baseline in Neuropathy Impairment Score (NIS) at Week 32 [ Time Frame: Baseline, Week 32 ]_x000D_ Change From Baseline in Neuropathy Impairment Score (NIS) at Week 40 [ Time Frame: Baseline, Week 40 ]_x000D_ Change From Baseline in Neuropathy Impairment Score (NIS) at Week 48 [ Time Frame: Baseline, Week 48 ]_x000D_ Number of Participants With Clinically Significant Change From Baseline in Physical Findings [ Time Frame: Baseline to Week 50 ]_x000D_ Number of Participants With Anti-Drug Antibody (ADA) at Day 1 [ Time Frame: Day 1 ]_x000D_ Number of Participants With Anti-Drug Antibody (ADA) at Week 8 [ Time Frame: Week 8 ]_x000D_ Number of Participants With Anti-Drug Antibody (ADA) at Week 24 [ Time Frame: Week 24 ]_x000D_ Number of Participants With Anti-Drug Antibody (ADA) at Week 50 [ Time Frame: Week 50 ]_x000D_ Number of Participants With Vital Sign Abnormalities [ Time Frame: Baseline up to Week 50 ]_x000D_ Number of Participants With Injection-Site Reactions at Day 1 [ Time Frame: Day 1 ]_x000D_ Number of Participants With Injection-Site Reactions at Week 2 [ Time Frame: Week 2 ]_x000D_ Number of Participants With Injection-Site Reactions at Week 4 [ Time Frame: Week 4 ]_x000D_ Number of Participants With Injection-Site Reactions at Week 8 [ Time Frame: Week 8 ]_x000D_ Number of Participants With Injection-Site Reactions at Week 16 [ Time Frame: Week 16 ]_x000D_ Number of Participants With Injection-Site Reactions at Week 24 [ Time Frame: Week 24 ]_x000D_ Number of Participants With Injection-Site Reactions at Week 32 [ Time Frame: Week 32 ]_x000D_ Number of Participants With Injection-Site Reactions at Week 40 [ Time Frame: Week 40 ]	PR_0335_Therapeutic Exposed_CT0155_A3	0.6	Treatment period-week 50	172	PR_0335_Therapeutic Exposed_CT0155	1.3684	519	Tanezumab_Therapeutic Exposed	6.46543	8839	PR_0335_Therapeutic Exposed	6.46543	8839
TRUE	CT0155	Clinicaltrials.gov	NCT00994890	Tanezumab	RN624, PF-04383119	PR_0335	CT0155_A1_003	1	Anti-Tanezumab Antibodies	Therapeutic Exposed	Experimental: tanezumab 2.5 mg	Treatment period-week 24	Tanezumab (rn624 or pf-04383119) 2.5 milligram (mg) injection subcutaneously every 8 weeks up to 24 weeks	Tanezumab 2.5 mg every 8 weeks up to 24 weeks	Inflammation and autoimmunity	Osteoarthritis, Knee_x000D_ Osteoarthritis, Hip	None	18 Years and older (Adult, Older Adult)_x000D_ Osteoarthritis of the knee or hip based on American College of Rheumatology criteria with a radiographic (X ray) confirmation (a Kellgren Lawrence x-ray grade of >=2)	40134	2011-03-01	Subcutaneous	168	78	0	0	Human serum ADA samples were analyzed for the presence or absence of anti-tanezumab antibodies by using the semi-quantitative ELISA	NA	NA	NA	NA	NA	NA	NA	NA	NA	Injectionsite reaction: 1.9	NA	NA	Prospective	Randomized	Double	Parallel Assignment	Number of Participants With Treatment-Emergent Adverse Events (AEs) or Serious Adverse Events (SAEs) [ Time Frame: Baseline up to 112 days after last dose of study medication (up to 345 days) ]_x000D_ Number of Participants With Laboratory Abnormalities [ Time Frame: Baseline to Week 50 ]_x000D_ Number of Participants With Abnormal Electrocardiogram (ECG) Findings [ Time Frame: Baseline up to Week 50 ]_x000D_ Change From Baseline in Neuropathy Impairment Score (NIS) at Week 2 [ Time Frame: Baseline, Week 2 ]_x000D_ Change From Baseline in Neuropathy Impairment Score (NIS) at Week 4 [ Time Frame: Baseline, Week 4 ]_x000D_ Change From Baseline in Neuropathy Impairment Score (NIS) at Week 8 [ Time Frame: Baseline, Week 8 ]_x000D_ Change From Baseline in Neuropathy Impairment Score (NIS) at Week 16 [ Time Frame: Baseline, Week 16 ]_x000D_ Change From Baseline in Neuropathy Impairment Score (NIS) at Week 24 [ Time Frame: Baseline, Week 24 ]_x000D_ Change From Baseline in Neuropathy Impairment Score (NIS) at Week 32 [ Time Frame: Baseline, Week 32 ]_x000D_ Change From Baseline in Neuropathy Impairment Score (NIS) at Week 40 [ Time Frame: Baseline, Week 40 ]_x000D_ Change From Baseline in Neuropathy Impairment Score (NIS) at Week 48 [ Time Frame: Baseline, Week 48 ]_x000D_ Number of Participants With Clinically Significant Change From Baseline in Physical Findings [ Time Frame: Baseline to Week 50 ]_x000D_ Number of Participants With Anti-Drug Antibody (ADA) at Day 1 [ Time Frame: Day 1 ]_x000D_ Number of Participants With Anti-Drug Antibody (ADA) at Week 8 [ Time Frame: Week 8 ]_x000D_ Number of Participants With Anti-Drug Antibody (ADA) at Week 24 [ Time Frame: Week 24 ]_x000D_ Number of Participants With Anti-Drug Antibody (ADA) at Week 50 [ Time Frame: Week 50 ]_x000D_ Number of Participants With Vital Sign Abnormalities [ Time Frame: Baseline up to Week 50 ]_x000D_ Number of Participants With Injection-Site Reactions at Day 1 [ Time Frame: Day 1 ]_x000D_ Number of Participants With Injection-Site Reactions at Week 2 [ Time Frame: Week 2 ]_x000D_ Number of Participants With Injection-Site Reactions at Week 4 [ Time Frame: Week 4 ]_x000D_ Number of Participants With Injection-Site Reactions at Week 8 [ Time Frame: Week 8 ]_x000D_ Number of Participants With Injection-Site Reactions at Week 16 [ Time Frame: Week 16 ]_x000D_ Number of Participants With Injection-Site Reactions at Week 24 [ Time Frame: Week 24 ]_x000D_ Number of Participants With Injection-Site Reactions at Week 32 [ Time Frame: Week 32 ]_x000D_ Number of Participants With Injection-Site Reactions at Week 40 [ Time Frame: Week 40 ]	PR_0335_Therapeutic Exposed_CT0155_A1	1.8	Treatment period-week 50	171	PR_0335_Therapeutic Exposed_CT0155	1.3684	519	Tanezumab_Therapeutic Exposed	6.46543	8839	PR_0335_Therapeutic Exposed	6.46543	8839
TRUE	CT0155	Clinicaltrials.gov	NCT00994890	Tanezumab	RN624, PF-04383119	PR_0335	CT0155_A2_003	2	Anti-Tanezumab Antibodies	Therapeutic Exposed	Experimental: tanezumab 5 mg	Treatment period-week 24	Tanezumab (rn624 or pf-04383119) 5 mg injection subcutaneously every 8 weeks up to 24 weeks	Tanezumab 5 mg every 8 weeks up to 24 weeks	Inflammation and autoimmunity	Osteoarthritis, Knee_x000D_ Osteoarthritis, Hip	None	18 Years and older (Adult, Older Adult)_x000D_ Osteoarthritis of the knee or hip based on American College of Rheumatology criteria with a radiographic (X ray) confirmation (a Kellgren Lawrence x-ray grade of >=2)	40134	2011-03-01	Subcutaneous	168	93	1	1.1	Human serum ADA samples were analyzed for the presence or absence of anti-tanezumab antibodies by using the semi-quantitative ELISA	NA	NA	NA	NA	NA	NA	NA	NA	NA	Injectionsite reaction: 0.0	NA	NA	Prospective	Randomized	Double	Parallel Assignment	Number of Participants With Treatment-Emergent Adverse Events (AEs) or Serious Adverse Events (SAEs) [ Time Frame: Baseline up to 112 days after last dose of study medication (up to 345 days) ]_x000D_ Number of Participants With Laboratory Abnormalities [ Time Frame: Baseline to Week 50 ]_x000D_ Number of Participants With Abnormal Electrocardiogram (ECG) Findings [ Time Frame: Baseline up to Week 50 ]_x000D_ Change From Baseline in Neuropathy Impairment Score (NIS) at Week 2 [ Time Frame: Baseline, Week 2 ]_x000D_ Change From Baseline in Neuropathy Impairment Score (NIS) at Week 4 [ Time Frame: Baseline, Week 4 ]_x000D_ Change From Baseline in Neuropathy Impairment Score (NIS) at Week 8 [ Time Frame: Baseline, Week 8 ]_x000D_ Change From Baseline in Neuropathy Impairment Score (NIS) at Week 16 [ Time Frame: Baseline, Week 16 ]_x000D_ Change From Baseline in Neuropathy Impairment Score (NIS) at Week 24 [ Time Frame: Baseline, Week 24 ]_x000D_ Change From Baseline in Neuropathy Impairment Score (NIS) at Week 32 [ Time Frame: Baseline, Week 32 ]_x000D_ Change From Baseline in Neuropathy Impairment Score (NIS) at Week 40 [ Time Frame: Baseline, Week 40 ]_x000D_ Change From Baseline in Neuropathy Impairment Score (NIS) at Week 48 [ Time Frame: Baseline, Week 48 ]_x000D_ Number of Participants With Clinically Significant Change From Baseline in Physical Findings [ Time Frame: Baseline to Week 50 ]_x000D_ Number of Participants With Anti-Drug Antibody (ADA) at Day 1 [ Time Frame: Day 1 ]_x000D_ Number of Participants With Anti-Drug Antibody (ADA) at Week 8 [ Time Frame: Week 8 ]_x000D_ Number of Participants With Anti-Drug Antibody (ADA) at Week 24 [ Time Frame: Week 24 ]_x000D_ Number of Participants With Anti-Drug Antibody (ADA) at Week 50 [ Time Frame: Week 50 ]_x000D_ Number of Participants With Vital Sign Abnormalities [ Time Frame: Baseline up to Week 50 ]_x000D_ Number of Participants With Injection-Site Reactions at Day 1 [ Time Frame: Day 1 ]_x000D_ Number of Participants With Injection-Site Reactions at Week 2 [ Time Frame: Week 2 ]_x000D_ Number of Participants With Injection-Site Reactions at Week 4 [ Time Frame: Week 4 ]_x000D_ Number of Participants With Injection-Site Reactions at Week 8 [ Time Frame: Week 8 ]_x000D_ Number of Participants With Injection-Site Reactions at Week 16 [ Time Frame: Week 16 ]_x000D_ Number of Participants With Injection-Site Reactions at Week 24 [ Time Frame: Week 24 ]_x000D_ Number of Participants With Injection-Site Reactions at Week 32 [ Time Frame: Week 32 ]_x000D_ Number of Participants With Injection-Site Reactions at Week 40 [ Time Frame: Week 40 ]	PR_0335_Therapeutic Exposed_CT0155_A2	1.7	Treatment period-week 50	176	PR_0335_Therapeutic Exposed_CT0155	1.3684	519	Tanezumab_Therapeutic Exposed	6.46543	8839	PR_0335_Therapeutic Exposed	6.46543	8839
TRUE	CT0155	Clinicaltrials.gov	NCT00994890	Tanezumab	RN624, PF-04383119	PR_0335	CT0155_A3_003	3	Anti-Tanezumab Antibodies	Therapeutic Exposed	Experimental: tanezumab 10 mg	Treatment period-week 24	Tanezumab (rn624 or pf-04383119) 10 mg injection subcutaneously every 8 weeks up to 24 weeks	Tanezumab 10 mg every 8 weeks up to 24 weeks	Inflammation and autoimmunity	Osteoarthritis, Knee_x000D_ Osteoarthritis, Hip	None	18 Years and older (Adult, Older Adult)_x000D_ Osteoarthritis of the knee or hip based on American College of Rheumatology criteria with a radiographic (X ray) confirmation (a Kellgren Lawrence x-ray grade of >=2)	40134	2011-03-01	Subcutaneous	168	82	0	0	Human serum ADA samples were analyzed for the presence or absence of anti-tanezumab antibodies by using the semi-quantitative ELISA	NA	NA	NA	NA	NA	NA	NA	NA	NA	Injectionsite reaction: 0.0	NA	NA	Prospective	Randomized	Double	Parallel Assignment	Number of Participants With Treatment-Emergent Adverse Events (AEs) or Serious Adverse Events (SAEs) [ Time Frame: Baseline up to 112 days after last dose of study medication (up to 345 days) ]_x000D_ Number of Participants With Laboratory Abnormalities [ Time Frame: Baseline to Week 50 ]_x000D_ Number of Participants With Abnormal Electrocardiogram (ECG) Findings [ Time Frame: Baseline up to Week 50 ]_x000D_ Change From Baseline in Neuropathy Impairment Score (NIS) at Week 2 [ Time Frame: Baseline, Week 2 ]_x000D_ Change From Baseline in Neuropathy Impairment Score (NIS) at Week 4 [ Time Frame: Baseline, Week 4 ]_x000D_ Change From Baseline in Neuropathy Impairment Score (NIS) at Week 8 [ Time Frame: Baseline, Week 8 ]_x000D_ Change From Baseline in Neuropathy Impairment Score (NIS) at Week 16 [ Time Frame: Baseline, Week 16 ]_x000D_ Change From Baseline in Neuropathy Impairment Score (NIS) at Week 24 [ Time Frame: Baseline, Week 24 ]_x000D_ Change From Baseline in Neuropathy Impairment Score (NIS) at Week 32 [ Time Frame: Baseline, Week 32 ]_x000D_ Change From Baseline in Neuropathy Impairment Score (NIS) at Week 40 [ Time Frame: Baseline, Week 40 ]_x000D_ Change From Baseline in Neuropathy Impairment Score (NIS) at Week 48 [ Time Frame: Baseline, Week 48 ]_x000D_ Number of Participants With Clinically Significant Change From Baseline in Physical Findings [ Time Frame: Baseline to Week 50 ]_x000D_ Number of Participants With Anti-Drug Antibody (ADA) at Day 1 [ Time Frame: Day 1 ]_x000D_ Number of Participants With Anti-Drug Antibody (ADA) at Week 8 [ Time Frame: Week 8 ]_x000D_ Number of Participants With Anti-Drug Antibody (ADA) at Week 24 [ Time Frame: Week 24 ]_x000D_ Number of Participants With Anti-Drug Antibody (ADA) at Week 50 [ Time Frame: Week 50 ]_x000D_ Number of Participants With Vital Sign Abnormalities [ Time Frame: Baseline up to Week 50 ]_x000D_ Number of Participants With Injection-Site Reactions at Day 1 [ Time Frame: Day 1 ]_x000D_ Number of Participants With Injection-Site Reactions at Week 2 [ Time Frame: Week 2 ]_x000D_ Number of Participants With Injection-Site Reactions at Week 4 [ Time Frame: Week 4 ]_x000D_ Number of Participants With Injection-Site Reactions at Week 8 [ Time Frame: Week 8 ]_x000D_ Number of Participants With Injection-Site Reactions at Week 16 [ Time Frame: Week 16 ]_x000D_ Number of Participants With Injection-Site Reactions at Week 24 [ Time Frame: Week 24 ]_x000D_ Number of Participants With Injection-Site Reactions at Week 32 [ Time Frame: Week 32 ]_x000D_ Number of Participants With Injection-Site Reactions at Week 40 [ Time Frame: Week 40 ]	PR_0335_Therapeutic Exposed_CT0155_A3	0.6	Treatment period-week 50	172	PR_0335_Therapeutic Exposed_CT0155	1.3684	519	Tanezumab_Therapeutic Exposed	6.46543	8839	PR_0335_Therapeutic Exposed	6.46543	8839
TRUE	CT0155	Clinicaltrials.gov	NCT00994890	Tanezumab	RN624, PF-04383119	PR_0335	CT0155_A1_004	1	Anti-Tanezumab Antibodies	Therapeutic Exposed	Experimental: tanezumab 2.5 mg	Treatment period-week 50	Tanezumab (rn624 or pf-04383119) 2.5 milligram (mg) injection subcutaneously every 8 weeks up to 24 weeks	Tanezumab 2.5 mg every 8 weeks up to 24 weeks	Inflammation and autoimmunity	Osteoarthritis, Knee_x000D_ Osteoarthritis, Hip	None	18 Years and older (Adult, Older Adult)_x000D_ Osteoarthritis of the knee or hip based on American College of Rheumatology criteria with a radiographic (X ray) confirmation (a Kellgren Lawrence x-ray grade of >=2)	40134	2011-03-01	Subcutaneous	350	171	3	1.8	Human serum ADA samples were analyzed for the presence or absence of anti-tanezumab antibodies by using the semi-quantitative ELISA	NA	NA	NA	NA	NA	NA	NA	NA	NA	Injectionsite reaction: 8.26	NA	NA	Prospective	Randomized	Double	Parallel Assignment	Number of Participants With Treatment-Emergent Adverse Events (AEs) or Serious Adverse Events (SAEs) [ Time Frame: Baseline up to 112 days after last dose of study medication (up to 345 days) ]_x000D_ Number of Participants With Laboratory Abnormalities [ Time Frame: Baseline to Week 50 ]_x000D_ Number of Participants With Abnormal Electrocardiogram (ECG) Findings [ Time Frame: Baseline up to Week 50 ]_x000D_ Change From Baseline in Neuropathy Impairment Score (NIS) at Week 2 [ Time Frame: Baseline, Week 2 ]_x000D_ Change From Baseline in Neuropathy Impairment Score (NIS) at Week 4 [ Time Frame: Baseline, Week 4 ]_x000D_ Change From Baseline in Neuropathy Impairment Score (NIS) at Week 8 [ Time Frame: Baseline, Week 8 ]_x000D_ Change From Baseline in Neuropathy Impairment Score (NIS) at Week 16 [ Time Frame: Baseline, Week 16 ]_x000D_ Change From Baseline in Neuropathy Impairment Score (NIS) at Week 24 [ Time Frame: Baseline, Week 24 ]_x000D_ Change From Baseline in Neuropathy Impairment Score (NIS) at Week 32 [ Time Frame: Baseline, Week 32 ]_x000D_ Change From Baseline in Neuropathy Impairment Score (NIS) at Week 40 [ Time Frame: Baseline, Week 40 ]_x000D_ Change From Baseline in Neuropathy Impairment Score (NIS) at Week 48 [ Time Frame: Baseline, Week 48 ]_x000D_ Number of Participants With Clinically Significant Change From Baseline in Physical Findings [ Time Frame: Baseline to Week 50 ]_x000D_ Number of Participants With Anti-Drug Antibody (ADA) at Day 1 [ Time Frame: Day 1 ]_x000D_ Number of Participants With Anti-Drug Antibody (ADA) at Week 8 [ Time Frame: Week 8 ]_x000D_ Number of Participants With Anti-Drug Antibody (ADA) at Week 24 [ Time Frame: Week 24 ]_x000D_ Number of Participants With Anti-Drug Antibody (ADA) at Week 50 [ Time Frame: Week 50 ]_x000D_ Number of Participants With Vital Sign Abnormalities [ Time Frame: Baseline up to Week 50 ]_x000D_ Number of Participants With Injection-Site Reactions at Day 1 [ Time Frame: Day 1 ]_x000D_ Number of Participants With Injection-Site Reactions at Week 2 [ Time Frame: Week 2 ]_x000D_ Number of Participants With Injection-Site Reactions at Week 4 [ Time Frame: Week 4 ]_x000D_ Number of Participants With Injection-Site Reactions at Week 8 [ Time Frame: Week 8 ]_x000D_ Number of Participants With Injection-Site Reactions at Week 16 [ Time Frame: Week 16 ]_x000D_ Number of Participants With Injection-Site Reactions at Week 24 [ Time Frame: Week 24 ]_x000D_ Number of Participants With Injection-Site Reactions at Week 32 [ Time Frame: Week 32 ]_x000D_ Number of Participants With Injection-Site Reactions at Week 40 [ Time Frame: Week 40 ]	PR_0335_Therapeutic Exposed_CT0155_A1	1.8	Treatment period-week 50	171	PR_0335_Therapeutic Exposed_CT0155	1.3684	519	Tanezumab_Therapeutic Exposed	6.46543	8839	PR_0335_Therapeutic Exposed	6.46543	8839
TRUE	CT0155	Clinicaltrials.gov	NCT00994890	Tanezumab	RN624, PF-04383119	PR_0335	CT0155_A2_004	2	Anti-Tanezumab Antibodies	Therapeutic Exposed	Experimental: tanezumab 5 mg	Treatment period-week 50	Tanezumab (rn624 or pf-04383119) 5 mg injection subcutaneously every 8 weeks up to 24 weeks	Tanezumab 5 mg every 8 weeks up to 24 weeks	Inflammation and autoimmunity	Osteoarthritis, Knee_x000D_ Osteoarthritis, Hip	None	18 Years and older (Adult, Older Adult)_x000D_ Osteoarthritis of the knee or hip based on American College of Rheumatology criteria with a radiographic (X ray) confirmation (a Kellgren Lawrence x-ray grade of >=2)	40134	2011-03-01	Subcutaneous	350	176	3	1.7	Human serum ADA samples were analyzed for the presence or absence of anti-tanezumab antibodies by using the semi-quantitative ELISA	NA	NA	NA	NA	NA	NA	NA	NA	NA	Injectionsite reaction: 9.46	NA	NA	Prospective	Randomized	Double	Parallel Assignment	Number of Participants With Treatment-Emergent Adverse Events (AEs) or Serious Adverse Events (SAEs) [ Time Frame: Baseline up to 112 days after last dose of study medication (up to 345 days) ]_x000D_ Number of Participants With Laboratory Abnormalities [ Time Frame: Baseline to Week 50 ]_x000D_ Number of Participants With Abnormal Electrocardiogram (ECG) Findings [ Time Frame: Baseline up to Week 50 ]_x000D_ Change From Baseline in Neuropathy Impairment Score (NIS) at Week 2 [ Time Frame: Baseline, Week 2 ]_x000D_ Change From Baseline in Neuropathy Impairment Score (NIS) at Week 4 [ Time Frame: Baseline, Week 4 ]_x000D_ Change From Baseline in Neuropathy Impairment Score (NIS) at Week 8 [ Time Frame: Baseline, Week 8 ]_x000D_ Change From Baseline in Neuropathy Impairment Score (NIS) at Week 16 [ Time Frame: Baseline, Week 16 ]_x000D_ Change From Baseline in Neuropathy Impairment Score (NIS) at Week 24 [ Time Frame: Baseline, Week 24 ]_x000D_ Change From Baseline in Neuropathy Impairment Score (NIS) at Week 32 [ Time Frame: Baseline, Week 32 ]_x000D_ Change From Baseline in Neuropathy Impairment Score (NIS) at Week 40 [ Time Frame: Baseline, Week 40 ]_x000D_ Change From Baseline in Neuropathy Impairment Score (NIS) at Week 48 [ Time Frame: Baseline, Week 48 ]_x000D_ Number of Participants With Clinically Significant Change From Baseline in Physical Findings [ Time Frame: Baseline to Week 50 ]_x000D_ Number of Participants With Anti-Drug Antibody (ADA) at Day 1 [ Time Frame: Day 1 ]_x000D_ Number of Participants With Anti-Drug Antibody (ADA) at Week 8 [ Time Frame: Week 8 ]_x000D_ Number of Participants With Anti-Drug Antibody (ADA) at Week 24 [ Time Frame: Week 24 ]_x000D_ Number of Participants With Anti-Drug Antibody (ADA) at Week 50 [ Time Frame: Week 50 ]_x000D_ Number of Participants With Vital Sign Abnormalities [ Time Frame: Baseline up to Week 50 ]_x000D_ Number of Participants With Injection-Site Reactions at Day 1 [ Time Frame: Day 1 ]_x000D_ Number of Participants With Injection-Site Reactions at Week 2 [ Time Frame: Week 2 ]_x000D_ Number of Participants With Injection-Site Reactions at Week 4 [ Time Frame: Week 4 ]_x000D_ Number of Participants With Injection-Site Reactions at Week 8 [ Time Frame: Week 8 ]_x000D_ Number of Participants With Injection-Site Reactions at Week 16 [ Time Frame: Week 16 ]_x000D_ Number of Participants With Injection-Site Reactions at Week 24 [ Time Frame: Week 24 ]_x000D_ Number of Participants With Injection-Site Reactions at Week 32 [ Time Frame: Week 32 ]_x000D_ Number of Participants With Injection-Site Reactions at Week 40 [ Time Frame: Week 40 ]	PR_0335_Therapeutic Exposed_CT0155_A2	1.7	Treatment period-week 50	176	PR_0335_Therapeutic Exposed_CT0155	1.3684	519	Tanezumab_Therapeutic Exposed	6.46543	8839	PR_0335_Therapeutic Exposed	6.46543	8839
TRUE	CT0155	Clinicaltrials.gov	NCT00994890	Tanezumab	RN624, PF-04383119	PR_0335	CT0155_A3_004	3	Anti-Tanezumab Antibodies	Therapeutic Exposed	Experimental: tanezumab 10 mg	Treatment period-week 50	Tanezumab (rn624 or pf-04383119) 10 mg injection subcutaneously every 8 weeks up to 24 weeks	Tanezumab 10 mg every 8 weeks up to 24 weeks	Inflammation and autoimmunity	Osteoarthritis, Knee_x000D_ Osteoarthritis, Hip	None	18 Years and older (Adult, Older Adult)_x000D_ Osteoarthritis of the knee or hip based on American College of Rheumatology criteria with a radiographic (X ray) confirmation (a Kellgren Lawrence x-ray grade of >=2)	40134	2011-03-01	Subcutaneous	350	172	1	0.6	Human serum ADA samples were analyzed for the presence or absence of anti-tanezumab antibodies by using the semi-quantitative ELISA	NA	NA	NA	NA	NA	NA	NA	NA	NA	Injectionsite reaction: 8.85	NA	NA	Prospective	Randomized	Double	Parallel Assignment	Number of Participants With Treatment-Emergent Adverse Events (AEs) or Serious Adverse Events (SAEs) [ Time Frame: Baseline up to 112 days after last dose of study medication (up to 345 days) ]_x000D_ Number of Participants With Laboratory Abnormalities [ Time Frame: Baseline to Week 50 ]_x000D_ Number of Participants With Abnormal Electrocardiogram (ECG) Findings [ Time Frame: Baseline up to Week 50 ]_x000D_ Change From Baseline in Neuropathy Impairment Score (NIS) at Week 2 [ Time Frame: Baseline, Week 2 ]_x000D_ Change From Baseline in Neuropathy Impairment Score (NIS) at Week 4 [ Time Frame: Baseline, Week 4 ]_x000D_ Change From Baseline in Neuropathy Impairment Score (NIS) at Week 8 [ Time Frame: Baseline, Week 8 ]_x000D_ Change From Baseline in Neuropathy Impairment Score (NIS) at Week 16 [ Time Frame: Baseline, Week 16 ]_x000D_ Change From Baseline in Neuropathy Impairment Score (NIS) at Week 24 [ Time Frame: Baseline, Week 24 ]_x000D_ Change From Baseline in Neuropathy Impairment Score (NIS) at Week 32 [ Time Frame: Baseline, Week 32 ]_x000D_ Change From Baseline in Neuropathy Impairment Score (NIS) at Week 40 [ Time Frame: Baseline, Week 40 ]_x000D_ Change From Baseline in Neuropathy Impairment Score (NIS) at Week 48 [ Time Frame: Baseline, Week 48 ]_x000D_ Number of Participants With Clinically Significant Change From Baseline in Physical Findings [ Time Frame: Baseline to Week 50 ]_x000D_ Number of Participants With Anti-Drug Antibody (ADA) at Day 1 [ Time Frame: Day 1 ]_x000D_ Number of Participants With Anti-Drug Antibody (ADA) at Week 8 [ Time Frame: Week 8 ]_x000D_ Number of Participants With Anti-Drug Antibody (ADA) at Week 24 [ Time Frame: Week 24 ]_x000D_ Number of Participants With Anti-Drug Antibody (ADA) at Week 50 [ Time Frame: Week 50 ]_x000D_ Number of Participants With Vital Sign Abnormalities [ Time Frame: Baseline up to Week 50 ]_x000D_ Number of Participants With Injection-Site Reactions at Day 1 [ Time Frame: Day 1 ]_x000D_ Number of Participants With Injection-Site Reactions at Week 2 [ Time Frame: Week 2 ]_x000D_ Number of Participants With Injection-Site Reactions at Week 4 [ Time Frame: Week 4 ]_x000D_ Number of Participants With Injection-Site Reactions at Week 8 [ Time Frame: Week 8 ]_x000D_ Number of Participants With Injection-Site Reactions at Week 16 [ Time Frame: Week 16 ]_x000D_ Number of Participants With Injection-Site Reactions at Week 24 [ Time Frame: Week 24 ]_x000D_ Number of Participants With Injection-Site Reactions at Week 32 [ Time Frame: Week 32 ]_x000D_ Number of Participants With Injection-Site Reactions at Week 40 [ Time Frame: Week 40 ]	PR_0335_Therapeutic Exposed_CT0155_A3	0.6	Treatment period-week 50	172	PR_0335_Therapeutic Exposed_CT0155	1.3684	519	Tanezumab_Therapeutic Exposed	6.46543	8839	PR_0335_Therapeutic Exposed	6.46543	8839
FALSE	CT0156	Clinicaltrials.gov	NCT00996593	Tositumomab	BEXXAR	PR_0346	CT0156_A1_001	1	Human Anti-Tositumomab Antibodies	Therapeutic Exposed	Experimental: tositumomab and iodine i 131 tositumomab	Dosimetric and therapeutic treatment + follow-up	Participants received a dosimetric dose (dd) consisting of 450 milligrams (mg) of tositumomab (tst) intravenously (iv) followed by 5.0 millicurie (mci) of iodine i 131 and 35 mg of tst iv. the therapeutic dose (td) consisting of 450 mg of tst iv, followed by a participant-specific dose of i 131 (75 centigray [cgy] or 65 cgy) and 35 mg of tst iv, was administered 7-14 days after the dd	Tositumomab 450 mg iv, followed by 5.0 millicurie (mci) of iodine i 131 and 35 mg of tst iv_x000D_ tositumomab 450 mg iv, followed by a participant-specific dose of i 131 (75 centigray [cgy] or 65 cgy) and 35 mg of tst iv once between days 7 to 14 after dosimetric dose	Cancer and neoplasms	Non Hodgkin'S Lymphoma	None	Patients must have a histologically confirmed diagnosis of low-grade non-Hodgkin's B-cell lymphoma according to International Working Formulation._x000D_ Patients must have evidence that their tumor tissue expresses the CD20 antigen. Immunoperoxidase stains of paraffin-embedded tissue showing positive reactivity with L26 antibody or immunoperoxidase stains of frozen tissue showing positive reactivity with Anti-B1 Antibody or evidence of CD20 positivity by flow cytometry are acceptable evidence of CD20 positivity._x000D_ Patients must have been treated with at least 4 doses of rituximab at any time and failed to achieve an objective response (CR, CCR, PR) or relapse/progressed during treatment or following the completion of rituximab therapy._x000D_ Patients must have a performance status of at least 60% on the Karnofsky Scale and an anticipated survival of at least 3 months._x000D_ Patients must have an absolute granulocyte count >1500 cells/mm3 (US) and a platelet count >100,000 cells/mm3 (US) within 14 days of study entry. These blood counts must be sustained without support of hematopoietic cytokines or transfusion of blood products._x000D_ Patients must have adequate renal function (defined as serum creatinine <1.5 x upper limit of normal [ULN]) and hepatic function (defined as total bilirubin <1.5 x ULN and aspartate transaminase [AST] <5 x ULN) within 14 days of study entry._x000D_ Patients must have bi-dimensionally measurable disease. At least one lesion must be greater than or equal to 2 x 2 cm (by computed tomography [CT] scan)._x000D_ Patients must be at least 18 years of age._x000D_ Patients must give written informed consent and sign an IRB/EC- approved informed consent form prior to study entry	35977	2009-08-01	Intravenous	3833	40	1	2.5	NA	NA	NA	NA	NA	NA	NA	NA	NA	NA	Infusion site erythema: 2.50	NA	NA	Prospective	NA	Open Label	NA	Number of Participants (Par.) With Confirmed Response as Assessed by the Investigator [ Time Frame: Participants were evaluated until death (up to 80.2 months in Study BEX104507) or were followed in the long-term follow-up study for up to 10.5 years ]_x000D_ Number of Participants With Confirmed Complete Response (CR) as Assessed by the Investigator [ Time Frame: Participants were evaluated until death (up to 80.2 months in Study BEX104507) or were followed in the long-term follow-up study for up to 10.5 years ]_x000D_ Number of Participants With Confirmed Complete Response Plus Clinical Complete Response (CR + CCR) as Assessed by the Investigator [ Time Frame: Participants were evaluated until death (up to 80.2 months in Study BEX104507) or were followed in the long-term follow-up study for up to 10.5 years ]_x000D_ Number of Participants With Confirmed Partial Response (PR) as Assessed by the Investigator [ Time Frame: Participants were evaluated until death (up to 80.2 months in Study BEX104507) or were followed in the long-term follow-up study for up to 10.5 years ]_x000D_ Duration of Response for All Confirmed Responders (CR, CCR, or PR) as Assessed by the Investigator [ Time Frame: Participants were evaluated until death (up to 80.2 months in Study BEX104507) or were followed in the long-term follow-up study for up to 10.5 years ]_x000D_ Duration of Response for Confirmed CR as Assessed by the Investigator [ Time Frame: Participants were evaluated until death (up to 80.2 months in Study BEX104507) or were followed in the long-term follow-up study for up to 10.5 years ]_x000D_ Duration of Response for CR and CCR as Assessed by the Investigator [ Time Frame: Participants were evaluated until death (up to 80.2 months in Study BEX104507) or were followed in the long-term follow-up study for up to 10.5 years ]_x000D_ Duration of Response for All Confirmed Partial Responders as Assessed by the Investigator [ Time Frame: Participants were evaluated until death (up to 80.2 months in Study BEX104507) or were followed in the long-term follow-up study for up to 10.5 years ]_x000D_ Number of Participants With or Without (w/o) a Prior Response to Rituximab (Before Entry Into This Study) Who Were Classified as Responders in This Study [ Time Frame: Participants were evaluated until death (up to 80.2 months in Study BEX104507) or were followed in the long-term follow-up study for up to 10.5 years ]_x000D_ Duration of Response for All Participants Classified as Responders With or Without a Prior Response to Rituximab [ Time Frame: Participants were evaluated until death (up to 80.2 months in Study BEX104507) or were followed in the long-term follow-up study for up to 10.5 years ]_x000D_ Number of Participants With or Without (w/o) a Prior Response to Rituximab (Before Entry Into This Study) Who Were Classified as Having a Complete Response (CR) in This Study [ Time Frame: Participants were evaluated until death (up to 80.2 months in Study BEX104507) or were followed in the long-term follow-up study for up to 10.5 years ]_x000D_ Duration of Response for All Participants With CR With or Without a Prior Response to Rituximab [ Time Frame: Participants were evaluated until death (up to 80.2 months in Study BEX104507) or were followed in the long-term follow-up study for up to 10.5 years ]_x000D_ Progression-free Survival for Participants With or Without a Prior Response to Rituximab [ Time Frame: Participants were evaluated until death (up to 80.2 months in Study BEX104507) or were followed in the long-term follow-up study for up to 10.5 years ]_x000D_ Time to Progression of Disease or Death in All Responders, Participants With CR + CCR, and Participants With PR as Assessed by the Investigator [ Time Frame: Participants were evaluated until death (up to 80.2 months in Study BEX104507) or were followed in the long-term follow-up study for up to 10.5 years ]_x000D_ Overall Survival [ Time Frame: Participants were evaluated until death (up to 80.2 months in Study BEX104507) or were followed in the long-term follow-up study for up to 10.5 years ]	PR_0346_Therapeutic Exposed_CT0156_A1	2.5	Dosimetric and therapeutic treatment + follow-up	40	PR_0346_Therapeutic Exposed_CT0156	2.5	40	Tositumomab_Therapeutic Exposed	11.0048	209	PR_0346_Therapeutic Exposed	11.0048	209
TRUE	CT0157	Clinicaltrials.gov	NCT00999518	Tanezumab	RN624, PF-04383119	PR_0335	CT0157_A2_001	2	Anti-Tanezumab Antibodies	Therapeutic Naive	Experimental: tanezumab 1 mg	Treatment period-baseline	Tanezumab (rn624 or pf-04383119) 1 milligram (mg) subcutaneous injection at day 1 and week 8. participants were followed up to week 24	Tanezumab 1 mg day 1 and week 8_x000D_ participants were followed up to week 24	Renal and urogenital	Cystitis, Interstitial	None	18 Years and older (Adult, Older Adult)_x000D_ Patients with interstitial cystitis/ painful bladder syndrome for more than 6 months with moderate to severe pain and a micturition frequency greater than 7 per day_x000D_ Patients who have been on stable oral medicines for interstitial cystitis/ painful bladder syndrome for at least 3 months. Other therapies might need to be stopped	40200	2011-01-21	Subcutaneous	0	36	0	0	Human serum ADA samples were analyzed for the presence or absence of anti-tanezumab antibodies by using the semi-quantitative ELISA. In this outcome measure number of participants with presence of anti-tanezumab antibodies are reported	NA	NA	NA	No	NA	NA	NA	NA	NA	NA	NA	NA	Prospective	Randomized	Double	Placebo/Sham	Change From Baseline in Mean Average Daily Pain Score at Week 8 [ Time Frame: Baseline, Week 8 ]	PR_0335_Therapeutic Naive_CT0157_A2	0	Treatment period-baseline	36	PR_0335_Therapeutic Naive_CT0157	0	140	Tanezumab_Therapeutic Naive	5.02769	11396	PR_0335_Therapeutic Naive	5.02769	11396
TRUE	CT0157	Clinicaltrials.gov	NCT00999518	Tanezumab	RN624, PF-04383119	PR_0335	CT0157_A3_001	3	Anti-Tanezumab Antibodies	Therapeutic Naive	Experimental: tanezumab 2.5 mg	Treatment period-baseline	Tanezumab (rn624 or pf-04383119) 2.5 mg subcutaneous injection at day 1 and week 8. participants were followed up to week 24	Tanezumab 2.5 mg at day 1 and week 8_x000D_ participants were followed up to week 24	Renal and urogenital	Cystitis, Interstitial	None	18 Years and older (Adult, Older Adult)_x000D_ Patients with interstitial cystitis/ painful bladder syndrome for more than 6 months with moderate to severe pain and a micturition frequency greater than 7 per day_x000D_ Patients who have been on stable oral medicines for interstitial cystitis/ painful bladder syndrome for at least 3 months. Other therapies might need to be stopped	40200	2011-01-21	Subcutaneous	0	33	0	0	Human serum ADA samples were analyzed for the presence or absence of anti-tanezumab antibodies by using the semi-quantitative ELISA. In this outcome measure number of participants with presence of anti-tanezumab antibodies are reported	NA	NA	NA	No	NA	NA	NA	NA	NA	NA	NA	NA	Prospective	Randomized	Double	Placebo/Sham	Change From Baseline in Mean Average Daily Pain Score at Week 8 [ Time Frame: Baseline, Week 8 ]	PR_0335_Therapeutic Naive_CT0157_A3	0	Treatment period-baseline	33	PR_0335_Therapeutic Naive_CT0157	0	140	Tanezumab_Therapeutic Naive	5.02769	11396	PR_0335_Therapeutic Naive	5.02769	11396
TRUE	CT0157	Clinicaltrials.gov	NCT00999518	Tanezumab	RN624, PF-04383119	PR_0335	CT0157_A4_001	4	Anti-Tanezumab Antibodies	Therapeutic Naive	Experimental: tanezumab 10 mg	Treatment period-baseline	Tanezumab (rn624 or pf-04383119) 10 mg subcutaneous injection at day 1 and week 8. participants were followed up to week 24	Tanezumab 10 mg at day 1 and week 8_x000D_ participants were followed up to week 24	Renal and urogenital	Cystitis, Interstitial	None	18 Years and older (Adult, Older Adult)_x000D_ Patients with interstitial cystitis/ painful bladder syndrome for more than 6 months with moderate to severe pain and a micturition frequency greater than 7 per day_x000D_ Patients who have been on stable oral medicines for interstitial cystitis/ painful bladder syndrome for at least 3 months. Other therapies might need to be stopped	40200	2011-01-21	Subcutaneous	0	35	0	0	Human serum ADA samples were analyzed for the presence or absence of anti-tanezumab antibodies by using the semi-quantitative ELISA. In this outcome measure number of participants with presence of anti-tanezumab antibodies are reported	NA	NA	NA	No	NA	NA	NA	NA	NA	NA	NA	NA	Prospective	Randomized	Double	Placebo/Sham	Change From Baseline in Mean Average Daily Pain Score at Week 8 [ Time Frame: Baseline, Week 8 ]	PR_0335_Therapeutic Naive_CT0157_A4	0	Treatment period-baseline	35	PR_0335_Therapeutic Naive_CT0157	0	140	Tanezumab_Therapeutic Naive	5.02769	11396	PR_0335_Therapeutic Naive	5.02769	11396
TRUE	CT0157	Clinicaltrials.gov	NCT00999518	Tanezumab	RN624, PF-04383119	PR_0335	CT0157_A5_001	5	Anti-Tanezumab Antibodies	Therapeutic Naive	Experimental: tanezumab 20 mg	Treatment period-baseline	Tanezumab (rn624 or pf-04383119) 20 mg subcutaneous injection at day 1 and week 8. participants were followed up to week 24	Tanezumab 20 mg at day 1 and week 8_x000D_ participants were followed up to week 24	Renal and urogenital	Cystitis, Interstitial	None	18 Years and older (Adult, Older Adult)_x000D_ Patients with interstitial cystitis/ painful bladder syndrome for more than 6 months with moderate to severe pain and a micturition frequency greater than 7 per day_x000D_ Patients who have been on stable oral medicines for interstitial cystitis/ painful bladder syndrome for at least 3 months. Other therapies might need to be stopped	40200	2011-01-21	Subcutaneous	0	36	0	0	Human serum ADA samples were analyzed for the presence or absence of anti-tanezumab antibodies by using the semi-quantitative ELISA. In this outcome measure number of participants with presence of anti-tanezumab antibodies are reported	NA	NA	NA	No	NA	NA	NA	NA	NA	NA	NA	NA	Prospective	Randomized	Double	Placebo/Sham	Change From Baseline in Mean Average Daily Pain Score at Week 8 [ Time Frame: Baseline, Week 8 ]	PR_0335_Therapeutic Naive_CT0157_A5	0	Treatment period-baseline	36	PR_0335_Therapeutic Naive_CT0157	0	140	Tanezumab_Therapeutic Naive	5.02769	11396	PR_0335_Therapeutic Naive	5.02769	11396
TRUE	CT0157	Clinicaltrials.gov	NCT00999518	Tanezumab	RN624, PF-04383119	PR_0335	CT0157_A2_002	2	Anti-Tanezumab Antibodies	Therapeutic Exposed	Experimental: tanezumab 1 mg	Treatment period-week 8	Tanezumab (rn624 or pf-04383119) 1 milligram (mg) subcutaneous injection at day 1 and week 8. participants were followed up to week 24	Tanezumab 1 mg day 1 and week 8_x000D_ participants were followed up to week 24	Renal and urogenital	Cystitis, Interstitial	None	18 Years and older (Adult, Older Adult)_x000D_ Patients with interstitial cystitis/ painful bladder syndrome for more than 6 months with moderate to severe pain and a micturition frequency greater than 7 per day_x000D_ Patients who have been on stable oral medicines for interstitial cystitis/ painful bladder syndrome for at least 3 months. Other therapies might need to be stopped	40200	2011-01-21	Subcutaneous	56	34	0	0	Human serum ADA samples were analyzed for the presence or absence of anti-tanezumab antibodies by using the semi-quantitative ELISA. In this outcome measure number of participants with presence of anti-tanezumab antibodies are reported	NA	NA	NA	No	NA	NA	NA	NA	NA	NA	NA	NA	Prospective	Randomized	Double	Placebo/Sham	Change From Baseline in Mean Average Daily Pain Score at Week 8 [ Time Frame: Baseline, Week 8 ]	PR_0335_Therapeutic Exposed_CT0157_A2	0	Treatment period-week 8	34	PR_0335_Therapeutic Exposed_CT0157	0	121	Tanezumab_Therapeutic Exposed	6.46543	8839	PR_0335_Therapeutic Exposed	6.46543	8839
TRUE	CT0157	Clinicaltrials.gov	NCT00999518	Tanezumab	RN624, PF-04383119	PR_0335	CT0157_A3_002	3	Anti-Tanezumab Antibodies	Therapeutic Exposed	Experimental: tanezumab 2.5 mg	Treatment period-week 8	Tanezumab (rn624 or pf-04383119) 2.5 mg subcutaneous injection at day 1 and week 8. participants were followed up to week 24	Tanezumab 2.5 mg at day 1 and week 8_x000D_ participants were followed up to week 24	Renal and urogenital	Cystitis, Interstitial	None	18 Years and older (Adult, Older Adult)_x000D_ Patients with interstitial cystitis/ painful bladder syndrome for more than 6 months with moderate to severe pain and a micturition frequency greater than 7 per day_x000D_ Patients who have been on stable oral medicines for interstitial cystitis/ painful bladder syndrome for at least 3 months. Other therapies might need to be stopped	40200	2011-01-21	Subcutaneous	56	27	0	0	Human serum ADA samples were analyzed for the presence or absence of anti-tanezumab antibodies by using the semi-quantitative ELISA. In this outcome measure number of participants with presence of anti-tanezumab antibodies are reported	NA	NA	NA	No	NA	NA	NA	NA	NA	NA	NA	NA	Prospective	Randomized	Double	Placebo/Sham	Change From Baseline in Mean Average Daily Pain Score at Week 8 [ Time Frame: Baseline, Week 8 ]	PR_0335_Therapeutic Exposed_CT0157_A3	0	Treatment period-week 8	27	PR_0335_Therapeutic Exposed_CT0157	0	121	Tanezumab_Therapeutic Exposed	6.46543	8839	PR_0335_Therapeutic Exposed	6.46543	8839
TRUE	CT0157	Clinicaltrials.gov	NCT00999518	Tanezumab	RN624, PF-04383119	PR_0335	CT0157_A4_002	4	Anti-Tanezumab Antibodies	Therapeutic Exposed	Experimental: tanezumab 10 mg	Treatment period-week 8	Tanezumab (rn624 or pf-04383119) 10 mg subcutaneous injection at day 1 and week 8. participants were followed up to week 24	Tanezumab 10 mg at day 1 and week 8_x000D_ participants were followed up to week 24	Renal and urogenital	Cystitis, Interstitial	None	18 Years and older (Adult, Older Adult)_x000D_ Patients with interstitial cystitis/ painful bladder syndrome for more than 6 months with moderate to severe pain and a micturition frequency greater than 7 per day_x000D_ Patients who have been on stable oral medicines for interstitial cystitis/ painful bladder syndrome for at least 3 months. Other therapies might need to be stopped	40200	2011-01-21	Subcutaneous	56	30	0	0	Human serum ADA samples were analyzed for the presence or absence of anti-tanezumab antibodies by using the semi-quantitative ELISA. In this outcome measure number of participants with presence of anti-tanezumab antibodies are reported	NA	NA	NA	No	NA	NA	NA	NA	NA	NA	NA	NA	Prospective	Randomized	Double	Placebo/Sham	Change From Baseline in Mean Average Daily Pain Score at Week 8 [ Time Frame: Baseline, Week 8 ]	PR_0335_Therapeutic Exposed_CT0157_A4	0	Treatment period-week 8	30	PR_0335_Therapeutic Exposed_CT0157	0	121	Tanezumab_Therapeutic Exposed	6.46543	8839	PR_0335_Therapeutic Exposed	6.46543	8839
TRUE	CT0157	Clinicaltrials.gov	NCT00999518	Tanezumab	RN624, PF-04383119	PR_0335	CT0157_A5_002	5	Anti-Tanezumab Antibodies	Therapeutic Exposed	Experimental: tanezumab 20 mg	Treatment period-week 8	Tanezumab (rn624 or pf-04383119) 20 mg subcutaneous injection at day 1 and week 8. participants were followed up to week 24	Tanezumab 20 mg at day 1 and week 8_x000D_ participants were followed up to week 24	Renal and urogenital	Cystitis, Interstitial	None	18 Years and older (Adult, Older Adult)_x000D_ Patients with interstitial cystitis/ painful bladder syndrome for more than 6 months with moderate to severe pain and a micturition frequency greater than 7 per day_x000D_ Patients who have been on stable oral medicines for interstitial cystitis/ painful bladder syndrome for at least 3 months. Other therapies might need to be stopped	40200	2011-01-21	Subcutaneous	56	30	0	0	Human serum ADA samples were analyzed for the presence or absence of anti-tanezumab antibodies by using the semi-quantitative ELISA. In this outcome measure number of participants with presence of anti-tanezumab antibodies are reported	NA	NA	NA	No	NA	NA	NA	NA	NA	NA	NA	NA	Prospective	Randomized	Double	Placebo/Sham	Change From Baseline in Mean Average Daily Pain Score at Week 8 [ Time Frame: Baseline, Week 8 ]	PR_0335_Therapeutic Exposed_CT0157_A5	0	Treatment period-week 8	30	PR_0335_Therapeutic Exposed_CT0157	0	121	Tanezumab_Therapeutic Exposed	6.46543	8839	PR_0335_Therapeutic Exposed	6.46543	8839
TRUE	CT0157	Clinicaltrials.gov	NCT00999518	Tanezumab	RN624, PF-04383119	PR_0335	CT0157_A2_003	2	Anti-Tanezumab Antibodies	Therapeutic Exposed	Experimental: tanezumab 1 mg	Treatment period-week 16	Tanezumab (rn624 or pf-04383119) 1 milligram (mg) subcutaneous injection at day 1 and week 8. participants were followed up to week 24	Tanezumab 1 mg day 1 and week 8_x000D_ participants were followed up to week 24	Renal and urogenital	Cystitis, Interstitial	None	18 Years and older (Adult, Older Adult)_x000D_ Patients with interstitial cystitis/ painful bladder syndrome for more than 6 months with moderate to severe pain and a micturition frequency greater than 7 per day_x000D_ Patients who have been on stable oral medicines for interstitial cystitis/ painful bladder syndrome for at least 3 months. Other therapies might need to be stopped	40200	2011-01-21	Subcutaneous	112	30	0	0	Human serum ADA samples were analyzed for the presence or absence of anti-tanezumab antibodies by using the semi-quantitative ELISA. In this outcome measure number of participants with presence of anti-tanezumab antibodies are reported	NA	NA	NA	No	NA	NA	NA	NA	NA	NA	NA	NA	Prospective	Randomized	Double	Placebo/Sham	Change From Baseline in Mean Average Daily Pain Score at Week 8 [ Time Frame: Baseline, Week 8 ]	PR_0335_Therapeutic Exposed_CT0157_A2	0	Treatment period-week 8	34	PR_0335_Therapeutic Exposed_CT0157	0	121	Tanezumab_Therapeutic Exposed	6.46543	8839	PR_0335_Therapeutic Exposed	6.46543	8839
TRUE	CT0157	Clinicaltrials.gov	NCT00999518	Tanezumab	RN624, PF-04383119	PR_0335	CT0157_A3_003	3	Anti-Tanezumab Antibodies	Therapeutic Exposed	Experimental: tanezumab 2.5 mg	Treatment period-week 16	Tanezumab (rn624 or pf-04383119) 2.5 mg subcutaneous injection at day 1 and week 8. participants were followed up to week 24	Tanezumab 2.5 mg at day 1 and week 8_x000D_ participants were followed up to week 24	Renal and urogenital	Cystitis, Interstitial	None	18 Years and older (Adult, Older Adult)_x000D_ Patients with interstitial cystitis/ painful bladder syndrome for more than 6 months with moderate to severe pain and a micturition frequency greater than 7 per day_x000D_ Patients who have been on stable oral medicines for interstitial cystitis/ painful bladder syndrome for at least 3 months. Other therapies might need to be stopped	40200	2011-01-21	Subcutaneous	112	24	0	0	Human serum ADA samples were analyzed for the presence or absence of anti-tanezumab antibodies by using the semi-quantitative ELISA. In this outcome measure number of participants with presence of anti-tanezumab antibodies are reported	NA	NA	NA	No	NA	NA	NA	NA	NA	NA	NA	NA	Prospective	Randomized	Double	Placebo/Sham	Change From Baseline in Mean Average Daily Pain Score at Week 8 [ Time Frame: Baseline, Week 8 ]	PR_0335_Therapeutic Exposed_CT0157_A3	0	Treatment period-week 8	27	PR_0335_Therapeutic Exposed_CT0157	0	121	Tanezumab_Therapeutic Exposed	6.46543	8839	PR_0335_Therapeutic Exposed	6.46543	8839
TRUE	CT0157	Clinicaltrials.gov	NCT00999518	Tanezumab	RN624, PF-04383119	PR_0335	CT0157_A4_003	4	Anti-Tanezumab Antibodies	Therapeutic Exposed	Experimental: tanezumab 10 mg	Treatment period-week 16	Tanezumab (rn624 or pf-04383119) 10 mg subcutaneous injection at day 1 and week 8. participants were followed up to week 24	Tanezumab 10 mg at day 1 and week 8_x000D_ participants were followed up to week 24	Renal and urogenital	Cystitis, Interstitial	None	18 Years and older (Adult, Older Adult)_x000D_ Patients with interstitial cystitis/ painful bladder syndrome for more than 6 months with moderate to severe pain and a micturition frequency greater than 7 per day_x000D_ Patients who have been on stable oral medicines for interstitial cystitis/ painful bladder syndrome for at least 3 months. Other therapies might need to be stopped	40200	2011-01-21	Subcutaneous	112	25	0	0	Human serum ADA samples were analyzed for the presence or absence of anti-tanezumab antibodies by using the semi-quantitative ELISA. In this outcome measure number of participants with presence of anti-tanezumab antibodies are reported	NA	NA	NA	No	NA	NA	NA	NA	NA	NA	NA	NA	Prospective	Randomized	Double	Placebo/Sham	Change From Baseline in Mean Average Daily Pain Score at Week 8 [ Time Frame: Baseline, Week 8 ]	PR_0335_Therapeutic Exposed_CT0157_A4	0	Treatment period-week 8	30	PR_0335_Therapeutic Exposed_CT0157	0	121	Tanezumab_Therapeutic Exposed	6.46543	8839	PR_0335_Therapeutic Exposed	6.46543	8839
TRUE	CT0157	Clinicaltrials.gov	NCT00999518	Tanezumab	RN624, PF-04383119	PR_0335	CT0157_A5_003	5	Anti-Tanezumab Antibodies	Therapeutic Exposed	Experimental: tanezumab 20 mg	Treatment period-week 16	Tanezumab (rn624 or pf-04383119) 20 mg subcutaneous injection at day 1 and week 8. participants were followed up to week 24	Tanezumab 20 mg at day 1 and week 8_x000D_ participants were followed up to week 24	Renal and urogenital	Cystitis, Interstitial	None	18 Years and older (Adult, Older Adult)_x000D_ Patients with interstitial cystitis/ painful bladder syndrome for more than 6 months with moderate to severe pain and a micturition frequency greater than 7 per day_x000D_ Patients who have been on stable oral medicines for interstitial cystitis/ painful bladder syndrome for at least 3 months. Other therapies might need to be stopped	40200	2011-01-21	Subcutaneous	112	26	0	0	Human serum ADA samples were analyzed for the presence or absence of anti-tanezumab antibodies by using the semi-quantitative ELISA. In this outcome measure number of participants with presence of anti-tanezumab antibodies are reported	NA	NA	NA	No	NA	NA	NA	NA	NA	NA	NA	NA	Prospective	Randomized	Double	Placebo/Sham	Change From Baseline in Mean Average Daily Pain Score at Week 8 [ Time Frame: Baseline, Week 8 ]	PR_0335_Therapeutic Exposed_CT0157_A5	0	Treatment period-week 8	30	PR_0335_Therapeutic Exposed_CT0157	0	121	Tanezumab_Therapeutic Exposed	6.46543	8839	PR_0335_Therapeutic Exposed	6.46543	8839
TRUE	CT0157	Clinicaltrials.gov	NCT00999518	Tanezumab	RN624, PF-04383119	PR_0335	CT0157_A2_004	2	Anti-Tanezumab Antibodies	Therapeutic Exposed	Experimental: tanezumab 1 mg	Treatment period-week 24	Tanezumab (rn624 or pf-04383119) 1 milligram (mg) subcutaneous injection at day 1 and week 8. participants were followed up to week 24	Tanezumab 1 mg day 1 and week 8_x000D_ participants were followed up to week 24	Renal and urogenital	Cystitis, Interstitial	None	18 Years and older (Adult, Older Adult)_x000D_ Patients with interstitial cystitis/ painful bladder syndrome for more than 6 months with moderate to severe pain and a micturition frequency greater than 7 per day_x000D_ Patients who have been on stable oral medicines for interstitial cystitis/ painful bladder syndrome for at least 3 months. Other therapies might need to be stopped	40200	2011-01-21	Subcutaneous	168	18	0	0	Human serum ADA samples were analyzed for the presence or absence of anti-tanezumab antibodies by using the semi-quantitative ELISA. In this outcome measure number of participants with presence of anti-tanezumab antibodies are reported	NA	NA	NA	No	NA	NA	NA	NA	NA	Injection site reaction: 9.52 (Frequency Threshold for Reporting Other Adverse Events 4%)	NA	NA	Prospective	Randomized	Double	Placebo/Sham	Change From Baseline in Mean Average Daily Pain Score at Week 8 [ Time Frame: Baseline, Week 8 ]	PR_0335_Therapeutic Exposed_CT0157_A2	0	Treatment period-week 8	34	PR_0335_Therapeutic Exposed_CT0157	0	121	Tanezumab_Therapeutic Exposed	6.46543	8839	PR_0335_Therapeutic Exposed	6.46543	8839
TRUE	CT0157	Clinicaltrials.gov	NCT00999518	Tanezumab	RN624, PF-04383119	PR_0335	CT0157_A3_004	3	Anti-Tanezumab Antibodies	Therapeutic Exposed	Experimental: tanezumab 2.5 mg	Treatment period-week 24	Tanezumab (rn624 or pf-04383119) 2.5 mg subcutaneous injection at day 1 and week 8. participants were followed up to week 24	Tanezumab 2.5 mg at day 1 and week 8_x000D_ participants were followed up to week 24	Renal and urogenital	Cystitis, Interstitial	None	18 Years and older (Adult, Older Adult)_x000D_ Patients with interstitial cystitis/ painful bladder syndrome for more than 6 months with moderate to severe pain and a micturition frequency greater than 7 per day_x000D_ Patients who have been on stable oral medicines for interstitial cystitis/ painful bladder syndrome for at least 3 months. Other therapies might need to be stopped	40200	2011-01-21	Subcutaneous	168	18	0	0	Human serum ADA samples were analyzed for the presence or absence of anti-tanezumab antibodies by using the semi-quantitative ELISA. In this outcome measure number of participants with presence of anti-tanezumab antibodies are reported	NA	NA	NA	No	NA	NA	NA	NA	NA	Injection site reaction: 9.76 (Frequency Threshold for Reporting Other Adverse Events 4%)	NA	NA	Prospective	Randomized	Double	Placebo/Sham	Change From Baseline in Mean Average Daily Pain Score at Week 8 [ Time Frame: Baseline, Week 8 ]	PR_0335_Therapeutic Exposed_CT0157_A3	0	Treatment period-week 8	27	PR_0335_Therapeutic Exposed_CT0157	0	121	Tanezumab_Therapeutic Exposed	6.46543	8839	PR_0335_Therapeutic Exposed	6.46543	8839
TRUE	CT0157	Clinicaltrials.gov	NCT00999518	Tanezumab	RN624, PF-04383119	PR_0335	CT0157_A4_004	4	Anti-Tanezumab Antibodies	Therapeutic Exposed	Experimental: tanezumab 10 mg	Treatment period-week 24	Tanezumab (rn624 or pf-04383119) 10 mg subcutaneous injection at day 1 and week 8. participants were followed up to week 24	Tanezumab 10 mg at day 1 and week 8_x000D_ participants were followed up to week 24	Renal and urogenital	Cystitis, Interstitial	None	18 Years and older (Adult, Older Adult)_x000D_ Patients with interstitial cystitis/ painful bladder syndrome for more than 6 months with moderate to severe pain and a micturition frequency greater than 7 per day_x000D_ Patients who have been on stable oral medicines for interstitial cystitis/ painful bladder syndrome for at least 3 months. Other therapies might need to be stopped	40200	2011-01-21	Subcutaneous	168	17	0	0	Human serum ADA samples were analyzed for the presence or absence of anti-tanezumab antibodies by using the semi-quantitative ELISA. In this outcome measure number of participants with presence of anti-tanezumab antibodies are reported	NA	NA	NA	No	NA	NA	NA	NA	NA	Injection site reaction: 0.00 (Frequency Threshold for Reporting Other Adverse Events 4%)	NA	NA	Prospective	Randomized	Double	Placebo/Sham	Change From Baseline in Mean Average Daily Pain Score at Week 8 [ Time Frame: Baseline, Week 8 ]	PR_0335_Therapeutic Exposed_CT0157_A4	0	Treatment period-week 8	30	PR_0335_Therapeutic Exposed_CT0157	0	121	Tanezumab_Therapeutic Exposed	6.46543	8839	PR_0335_Therapeutic Exposed	6.46543	8839
TRUE	CT0157	Clinicaltrials.gov	NCT00999518	Tanezumab	RN624, PF-04383119	PR_0335	CT0157_A5_004	5	Anti-Tanezumab Antibodies	Therapeutic Exposed	Experimental: tanezumab 20 mg	Treatment period-week 24	Tanezumab (rn624 or pf-04383119) 20 mg subcutaneous injection at day 1 and week 8. participants were followed up to week 24	Tanezumab 20 mg at day 1 and week 8_x000D_ participants were followed up to week 24	Renal and urogenital	Cystitis, Interstitial	None	18 Years and older (Adult, Older Adult)_x000D_ Patients with interstitial cystitis/ painful bladder syndrome for more than 6 months with moderate to severe pain and a micturition frequency greater than 7 per day_x000D_ Patients who have been on stable oral medicines for interstitial cystitis/ painful bladder syndrome for at least 3 months. Other therapies might need to be stopped	40200	2011-01-21	Subcutaneous	168	17	0	0	Human serum ADA samples were analyzed for the presence or absence of anti-tanezumab antibodies by using the semi-quantitative ELISA. In this outcome measure number of participants with presence of anti-tanezumab antibodies are reported	NA	NA	NA	No	NA	NA	NA	NA	NA	Injection site reaction: 5.00 (Frequency Threshold for Reporting Other Adverse Events 4%)	NA	NA	Prospective	Randomized	Double	Placebo/Sham	Change From Baseline in Mean Average Daily Pain Score at Week 8 [ Time Frame: Baseline, Week 8 ]	PR_0335_Therapeutic Exposed_CT0157_A5	0	Treatment period-week 8	30	PR_0335_Therapeutic Exposed_CT0157	0	121	Tanezumab_Therapeutic Exposed	6.46543	8839	PR_0335_Therapeutic Exposed	6.46543	8839
FALSE	CT0158	Clinicaltrials.gov	NCT01024231	Ipilimumab	YERVOY	PR_0214	CT0158_A1_001	1	Anti-Ipilimumab Antibodies	Therapeutic Naive	Nivolumab (mdx-1106) + ipilimumab (cohort 1)	Treatment period (baseline ada positive (ipi))	0.3 mg/kg of nivolumab (mdx-1106) + 3 mg/kg of ipilimumab	0.3 mg/kg_x000D_ 3 mg/kg	Cancer and neoplasms	Unresectable Stage Iii Or Stage Iv Malignant Melanoma	None	â€¢ Histologic diagnosis of malignant melanoma (MEL)_x000D_ â€¢ Measurable unresectable Stage III or IV MEL_x000D_ â€¢ ECOG performance status score of 0 or 1_x000D_ â€¢ Life expectancy >=4 months_x000D_ â€¢ For those enrolled in amendment 5 and later, tumor tissue (archival or recent acquisition) must be available_x000D_ â€¢ For Cohorts 1-5, subjects may have been treated with up to 3 prior systemic standard treatments for metastatic melanoma not including any post-incisional adjuvant therapy. Subjects may be treatment naÃ¯ve. All metastatic melanoma regardless of primary site of disease will be allowed_x000D_ â€¢ For Cohorts 6-7, subjects may have been treated with up to 3 prior systemic standard treatments for metastatic melanoma; this does not include any post-incisional adjuvant therapy. Specifically, subjects must have received >=3 doses of Ipilimumab therapy and the last dose having been administered within 4-12 weeks of initiation of study treatment_x000D_ â€¢ Ages Eligible for Study: 18 Years and older (Adult, Older Adult)	40161	2019-04-01	Intravenous	0	13	0	0	Serum samples will be collected to evaluate the development of antibodies to Nivolumab and to ipilimumab	NA	NA	NA	NA	NA	NA	NA	NA	NA	Hypersensitivity/Infusion Reaction: 0_x000D_ Hypersensitivity: 0_x000D_ Injection Site Reaction (Frequency Threshold 5%): 0	NA	NA	Prospective	Not Randomized	Open Label	Parallel Assignment	1. Number of Participants With an Adverse Event (AE) [Time Frame: Up to 3 years]_x000D_ 2. Number of Participants With a Serious Adverse Event (AE) [Time Frame: Up to 3 years]_x000D_ 3. Number of Participants With an Adverse Event (AE) Which Lead to Discontinuation [Time Frame: Up to 3 years]_x000D_ 4. Number of Deaths [Time Frame: Up to 3 years]_x000D_ 5. Number of Participants With Select AEs [Time Frame: Up to 3 years]_x000D_ 6. Laboratory Abnormalities: Specific Liver Tests [Time Frame: Up to 3 years]_x000D_ 7. Laboratory Abnormalities: Specific Thyroid Tests [ Time Frame: Up to 3 years]	PR_0214_Therapeutic Naive_CT0158_A1	0	Treatment period (baseline ada positive (ipi))	13	PR_0214_Therapeutic Naive_CT0158	3.8835	103	Ipilimumab_Therapeutic Naive	3.8835	103	PR_0214_Therapeutic Naive	3.8835	103
FALSE	CT0158	Clinicaltrials.gov	NCT01024231	Ipilimumab	YERVOY	PR_0214	CT0158_A2_001	2	Anti-Ipilimumab Antibodies	Therapeutic Naive	Nivolumab (mdx-1106) + ipilimumab (cohort 2)	Treatment period (baseline ada positive (ipi))	1 mg/kg of nivolumab (mdx-1106) + 3 mg/kg of ipilimumab	1 mg/kg_x000D_ 3 mg/kg	Cancer and neoplasms	Unresectable Stage Iii Or Stage Iv Malignant Melanoma	None	â€¢ Histologic diagnosis of malignant melanoma (MEL)_x000D_ â€¢ Measurable unresectable Stage III or IV MEL_x000D_ â€¢ ECOG performance status score of 0 or 1_x000D_ â€¢ Life expectancy >=4 months_x000D_ â€¢ For those enrolled in amendment 5 and later, tumor tissue (archival or recent acquisition) must be available_x000D_ â€¢ For Cohorts 1-5, subjects may have been treated with up to 3 prior systemic standard treatments for metastatic melanoma not including any post-incisional adjuvant therapy. Subjects may be treatment naÃ¯ve. All metastatic melanoma regardless of primary site of disease will be allowed_x000D_ â€¢ For Cohorts 6-7, subjects may have been treated with up to 3 prior systemic standard treatments for metastatic melanoma; this does not include any post-incisional adjuvant therapy. Specifically, subjects must have received >=3 doses of Ipilimumab therapy and the last dose having been administered within 4-12 weeks of initiation of study treatment_x000D_ â€¢ Ages Eligible for Study: 18 Years and older (Adult, Older Adult)	40161	2019-04-01	Intravenous	0	17	1	5.88235	Serum samples will be collected to evaluate the development of antibodies to Nivolumab and to ipilimumab	NA	NA	NA	NA	NA	NA	NA	NA	NA	Hypersensitivity/Infusion Reaction: 5.9_x000D_ Hypersensitivity: 0_x000D_ Injection Site Reaction (Frequency Threshold 5%): 0	NA	NA	Prospective	Not Randomized	Open Label	Parallel Assignment	1. Number of Participants With an Adverse Event (AE) [Time Frame: Up to 3 years]_x000D_ 2. Number of Participants With a Serious Adverse Event (AE) [Time Frame: Up to 3 years]_x000D_ 3. Number of Participants With an Adverse Event (AE) Which Lead to Discontinuation [Time Frame: Up to 3 years]_x000D_ 4. Number of Deaths [Time Frame: Up to 3 years]_x000D_ 5. Number of Participants With Select AEs [Time Frame: Up to 3 years]_x000D_ 6. Laboratory Abnormalities: Specific Liver Tests [Time Frame: Up to 3 years]_x000D_ 7. Laboratory Abnormalities: Specific Thyroid Tests [ Time Frame: Up to 3 years]	PR_0214_Therapeutic Naive_CT0158_A2	5.88235	Treatment period (baseline ada positive (ipi))	17	PR_0214_Therapeutic Naive_CT0158	3.8835	103	Ipilimumab_Therapeutic Naive	3.8835	103	PR_0214_Therapeutic Naive	3.8835	103
FALSE	CT0158	Clinicaltrials.gov	NCT01024231	Ipilimumab	YERVOY	PR_0214	CT0158_A3_001	3	Anti-Ipilimumab Antibodies	Therapeutic Naive	Nivolumab (mdx-1106) + ipilimumab (cohort 2a)	Treatment period (baseline ada positive (ipi))	3 mg/kg of nivolumab (mdx-1106) + 1 mg/kg of ipilimumab	3 mg/kg_x000D_ 1 mg/kg	Cancer and neoplasms	Unresectable Stage Iii Or Stage Iv Malignant Melanoma	None	â€¢ Histologic diagnosis of malignant melanoma (MEL)_x000D_ â€¢ Measurable unresectable Stage III or IV MEL_x000D_ â€¢ ECOG performance status score of 0 or 1_x000D_ â€¢ Life expectancy >=4 months_x000D_ â€¢ For those enrolled in amendment 5 and later, tumor tissue (archival or recent acquisition) must be available_x000D_ â€¢ For Cohorts 1-5, subjects may have been treated with up to 3 prior systemic standard treatments for metastatic melanoma not including any post-incisional adjuvant therapy. Subjects may be treatment naÃ¯ve. All metastatic melanoma regardless of primary site of disease will be allowed_x000D_ â€¢ For Cohorts 6-7, subjects may have been treated with up to 3 prior systemic standard treatments for metastatic melanoma; this does not include any post-incisional adjuvant therapy. Specifically, subjects must have received >=3 doses of Ipilimumab therapy and the last dose having been administered within 4-12 weeks of initiation of study treatment_x000D_ â€¢ Ages Eligible for Study: 18 Years and older (Adult, Older Adult)	40161	2019-04-01	Intravenous	0	16	0	0	Serum samples will be collected to evaluate the development of antibodies to Nivolumab and to ipilimumab	NA	NA	NA	NA	NA	NA	NA	NA	NA	Hypersensitivity/Infusion Reaction: 6.3_x000D_ Hypersensitivity: 6.25_x000D_ Injection Site Reaction (Frequency Threshold 5%): 6.25	NA	NA	Prospective	Not Randomized	Open Label	Parallel Assignment	1. Number of Participants With an Adverse Event (AE) [Time Frame: Up to 3 years]_x000D_ 2. Number of Participants With a Serious Adverse Event (AE) [Time Frame: Up to 3 years]_x000D_ 3. Number of Participants With an Adverse Event (AE) Which Lead to Discontinuation [Time Frame: Up to 3 years]_x000D_ 4. Number of Deaths [Time Frame: Up to 3 years]_x000D_ 5. Number of Participants With Select AEs [Time Frame: Up to 3 years]_x000D_ 6. Laboratory Abnormalities: Specific Liver Tests [Time Frame: Up to 3 years]_x000D_ 7. Laboratory Abnormalities: Specific Thyroid Tests [ Time Frame: Up to 3 years]	PR_0214_Therapeutic Naive_CT0158_A3	0	Treatment period (baseline ada positive (ipi))	16	PR_0214_Therapeutic Naive_CT0158	3.8835	103	Ipilimumab_Therapeutic Naive	3.8835	103	PR_0214_Therapeutic Naive	3.8835	103
FALSE	CT0158	Clinicaltrials.gov	NCT01024231	Ipilimumab	YERVOY	PR_0214	CT0158_A4_001	4	Anti-Ipilimumab Antibodies	Therapeutic Exposed	Nivolumab (mdx-1106) + ipilimumab (cohort 3)	Treatment period (baseline ada positive (ipi))	3 mg/kg of nivolumab (mdx-1106) + 3 mg/kg of ipilimumab	3 mg/kg_x000D_ 3 mg/kg	Cancer and neoplasms	Unresectable Stage Iii Or Stage Iv Malignant Melanoma	None	â€¢ Histologic diagnosis of malignant melanoma (MEL)_x000D_ â€¢ Measurable unresectable Stage III or IV MEL_x000D_ â€¢ ECOG performance status score of 0 or 1_x000D_ â€¢ Life expectancy >=4 months_x000D_ â€¢ For those enrolled in amendment 5 and later, tumor tissue (archival or recent acquisition) must be available_x000D_ â€¢ For Cohorts 1-5, subjects may have been treated with up to 3 prior systemic standard treatments for metastatic melanoma not including any post-incisional adjuvant therapy. Subjects may be treatment naÃ¯ve. All metastatic melanoma regardless of primary site of disease will be allowed_x000D_ â€¢ For Cohorts 6-7, subjects may have been treated with up to 3 prior systemic standard treatments for metastatic melanoma; this does not include any post-incisional adjuvant therapy. Specifically, subjects must have received >=3 doses of Ipilimumab therapy and the last dose having been administered within 4-12 weeks of initiation of study treatment_x000D_ â€¢ Ages Eligible for Study: 18 Years and older (Adult, Older Adult)	40161	2019-04-01	Intravenous	0	5	1	20	Serum samples will be collected to evaluate the development of antibodies to Nivolumab and to ipilimumab	NA	NA	NA	NA	NA	NA	NA	NA	NA	Hypersensitivity/Infusion Reaction: 0_x000D_ Hypersensitivity: 0_x000D_ Injection Site Reaction (Frequency Threshold 5%): 0	NA	NA	Prospective	Not Randomized	Open Label	Parallel Assignment	1. Number of Participants With an Adverse Event (AE) [Time Frame: Up to 3 years]_x000D_ 2. Number of Participants With a Serious Adverse Event (AE) [Time Frame: Up to 3 years]_x000D_ 3. Number of Participants With an Adverse Event (AE) Which Lead to Discontinuation [Time Frame: Up to 3 years]_x000D_ 4. Number of Deaths [Time Frame: Up to 3 years]_x000D_ 5. Number of Participants With Select AEs [Time Frame: Up to 3 years]_x000D_ 6. Laboratory Abnormalities: Specific Liver Tests [Time Frame: Up to 3 years]_x000D_ 7. Laboratory Abnormalities: Specific Thyroid Tests [ Time Frame: Up to 3 years]	PR_0214_Therapeutic Exposed_CT0158_A4	20	Treatment period (baseline ada positive (ipi))	5	PR_0214_Therapeutic Exposed_CT0158	3.61446	83	Ipilimumab_Therapeutic Exposed	3.3326	1905	PR_0214_Therapeutic Exposed	3.3326	1905
FALSE	CT0158	Clinicaltrials.gov	NCT01024231	Ipilimumab	YERVOY	PR_0214	CT0158_A5_001	5	Anti-Ipilimumab Antibodies	Therapeutic Naive	Nivolumab (mdx-1106) (cohort 6) (therapeutic naÃ¯ve control)	Treatment period (baseline ada positive (ipi))	1mg/kg of nivolumab (mdx-1106)	1 mg/kg	Cancer and neoplasms	Unresectable Stage Iii Or Stage Iv Malignant Melanoma	None	â€¢ Histologic diagnosis of malignant melanoma (MEL)_x000D_ â€¢ Measurable unresectable Stage III or IV MEL_x000D_ â€¢ ECOG performance status score of 0 or 1_x000D_ â€¢ Life expectancy >=4 months_x000D_ â€¢ For those enrolled in amendment 5 and later, tumor tissue (archival or recent acquisition) must be available_x000D_ â€¢ For Cohorts 1-5, subjects may have been treated with up to 3 prior systemic standard treatments for metastatic melanoma not including any post-incisional adjuvant therapy. Subjects may be treatment naÃ¯ve. All metastatic melanoma regardless of primary site of disease will be allowed_x000D_ â€¢ For Cohorts 6-7, subjects may have been treated with up to 3 prior systemic standard treatments for metastatic melanoma; this does not include any post-incisional adjuvant therapy. Specifically, subjects must have received >=3 doses of Ipilimumab therapy and the last dose having been administered within 4-12 weeks of initiation of study treatment_x000D_ â€¢ Ages Eligible for Study: 18 Years and older (Adult, Older Adult)	40161	2019-04-01	Intravenous	0	14	0	0	Serum samples will be collected to evaluate the development of antibodies to Nivolumab and to ipilimumab	NA	NA	NA	NA	NA	NA	NA	NA	NA	Hypersensitivity/Infusion Reaction: 5.9_x000D_ Hypersensitivity: 0_x000D_ Injection Site Reaction (Frequency Threshold 5%): 0	NA	NA	Prospective	Not Randomized	Open Label	Parallel Assignment	1. Number of Participants With an Adverse Event (AE) [Time Frame: Up to 3 years]_x000D_ 2. Number of Participants With a Serious Adverse Event (AE) [Time Frame: Up to 3 years]_x000D_ 3. Number of Participants With an Adverse Event (AE) Which Lead to Discontinuation [Time Frame: Up to 3 years]_x000D_ 4. Number of Deaths [Time Frame: Up to 3 years]_x000D_ 5. Number of Participants With Select AEs [Time Frame: Up to 3 years]_x000D_ 6. Laboratory Abnormalities: Specific Liver Tests [Time Frame: Up to 3 years]_x000D_ 7. Laboratory Abnormalities: Specific Thyroid Tests [ Time Frame: Up to 3 years]	PR_0214_Therapeutic Naive_CT0158_A5	7.14286	Treatment period	14	PR_0214_Therapeutic Naive_CT0158	3.8835	103	Ipilimumab_Therapeutic Naive	3.8835	103	PR_0214_Therapeutic Naive	3.8835	103
FALSE	CT0158	Clinicaltrials.gov	NCT01024231	Ipilimumab	YERVOY	PR_0214	CT0158_A6_001	6	Anti-Ipilimumab Antibodies	Therapeutic Naive	Nivolumab (mdx-1106) (cohort 7) (therapeutic naÃ¯ve control)	Treatment period (baseline ada positive (ipi))	3 mg/kg of nivolumab (mdx-1106)	3 mg/kg	Cancer and neoplasms	Unresectable Stage Iii Or Stage Iv Malignant Melanoma	None	â€¢ Histologic diagnosis of malignant melanoma (MEL)_x000D_ â€¢ Measurable unresectable Stage III or IV MEL_x000D_ â€¢ ECOG performance status score of 0 or 1_x000D_ â€¢ Life expectancy >=4 months_x000D_ â€¢ For those enrolled in amendment 5 and later, tumor tissue (archival or recent acquisition) must be available_x000D_ â€¢ For Cohorts 1-5, subjects may have been treated with up to 3 prior systemic standard treatments for metastatic melanoma not including any post-incisional adjuvant therapy. Subjects may be treatment naÃ¯ve. All metastatic melanoma regardless of primary site of disease will be allowed_x000D_ â€¢ For Cohorts 6-7, subjects may have been treated with up to 3 prior systemic standard treatments for metastatic melanoma; this does not include any post-incisional adjuvant therapy. Specifically, subjects must have received >=3 doses of Ipilimumab therapy and the last dose having been administered within 4-12 weeks of initiation of study treatment_x000D_ â€¢ Ages Eligible for Study: 18 Years and older (Adult, Older Adult)	40161	2019-04-01	Intravenous	0	11	0	0	Serum samples will be collected to evaluate the development of antibodies to Nivolumab and to ipilimumab	NA	NA	NA	NA	NA	NA	NA	NA	NA	Hypersensitivity/Infusion Reaction: 6.3_x000D_ Hypersensitivity: 6.25_x000D_ Injection Site Reaction (Frequency Threshold 5%): 0	NA	NA	Prospective	Not Randomized	Open Label	Parallel Assignment	1. Number of Participants With an Adverse Event (AE) [Time Frame: Up to 3 years]_x000D_ 2. Number of Participants With a Serious Adverse Event (AE) [Time Frame: Up to 3 years]_x000D_ 3. Number of Participants With an Adverse Event (AE) Which Lead to Discontinuation [Time Frame: Up to 3 years]_x000D_ 4. Number of Deaths [Time Frame: Up to 3 years]_x000D_ 5. Number of Participants With Select AEs [Time Frame: Up to 3 years]_x000D_ 6. Laboratory Abnormalities: Specific Liver Tests [Time Frame: Up to 3 years]_x000D_ 7. Laboratory Abnormalities: Specific Thyroid Tests [ Time Frame: Up to 3 years]	PR_0214_Therapeutic Naive_CT0158_A6	9.09091	Treatment period	11	PR_0214_Therapeutic Naive_CT0158	3.8835	103	Ipilimumab_Therapeutic Naive	3.8835	103	PR_0214_Therapeutic Naive	3.8835	103
FALSE	CT0158	Clinicaltrials.gov	NCT01024231	Ipilimumab	YERVOY	PR_0214	CT0158_A7_001	7	Anti-Ipilimumab Antibodies	Therapeutic Naive	Nivolumab (mdx-1106) + ipilimumab (cohort 8)	Treatment period (baseline ada positive (ipi))	1 mg/kg of nivolumab (mdx-1106) in combination with 3 mg/kg of ipilimumab every 3 weeks for 4 doses	1 mg/kgq3w_x000D_ 3 mg/kg q3w	Cancer and neoplasms	Unresectable Stage Iii Or Stage Iv Malignant Melanoma	None	â€¢ Histologic diagnosis of malignant melanoma (MEL)_x000D_ â€¢ Measurable unresectable Stage III or IV MEL_x000D_ â€¢ ECOG performance status score of 0 or 1_x000D_ â€¢ Life expectancy >=4 months_x000D_ â€¢ For those enrolled in amendment 5 and later, tumor tissue (archival or recent acquisition) must be available_x000D_ â€¢ For Cohorts 1-5, subjects may have been treated with up to 3 prior systemic standard treatments for metastatic melanoma not including any post-incisional adjuvant therapy. Subjects may be treatment naÃ¯ve. All metastatic melanoma regardless of primary site of disease will be allowed_x000D_ â€¢ For Cohorts 6-7, subjects may have been treated with up to 3 prior systemic standard treatments for metastatic melanoma; this does not include any post-incisional adjuvant therapy. Specifically, subjects must have received >=3 doses of Ipilimumab therapy and the last dose having been administered within 4-12 weeks of initiation of study treatment_x000D_ â€¢ Ages Eligible for Study: 18 Years and older (Adult, Older Adult)	40161	2019-04-01	Intravenous	0	32	1	3.125	Serum samples will be collected to evaluate the development of antibodies to Nivolumab and to ipilimumab	NA	NA	NA	NA	NA	NA	NA	NA	NA	Hypersensitivity/Infusion Reaction: 2.4_x000D_ Hypersensitivity: 2.44_x000D_ Injection Site Reaction (Frequency Threshold 5%): 0	NA	NA	Prospective	Not Randomized	Open Label	Parallel Assignment	1. Number of Participants With an Adverse Event (AE) [Time Frame: Up to 3 years]_x000D_ 2. Number of Participants With a Serious Adverse Event (AE) [Time Frame: Up to 3 years]_x000D_ 3. Number of Participants With an Adverse Event (AE) Which Lead to Discontinuation [Time Frame: Up to 3 years]_x000D_ 4. Number of Deaths [Time Frame: Up to 3 years]_x000D_ 5. Number of Participants With Select AEs [Time Frame: Up to 3 years]_x000D_ 6. Laboratory Abnormalities: Specific Liver Tests [Time Frame: Up to 3 years]_x000D_ 7. Laboratory Abnormalities: Specific Thyroid Tests [ Time Frame: Up to 3 years]	PR_0214_Therapeutic Naive_CT0158_A7	3.125	Treatment period (baseline ada positive (ipi))	32	PR_0214_Therapeutic Naive_CT0158	3.8835	103	Ipilimumab_Therapeutic Naive	3.8835	103	PR_0214_Therapeutic Naive	3.8835	103
FALSE	CT0158	Clinicaltrials.gov	NCT01024231	Ipilimumab	YERVOY	PR_0214	CT0158_A1_002	1	Anti-Ipilimumab Antibodies	Therapeutic Exposed	Nivolumab (mdx-1106) + ipilimumab (cohort 1)	Treatment period	0.3 mg/kg of nivolumab (mdx-1106) + 3 mg/kg of ipilimumab	0.3 mg/kg_x000D_ 3 mg/kg	Cancer and neoplasms	Unresectable Stage Iii Or Stage Iv Malignant Melanoma	None	â€¢ Histologic diagnosis of malignant melanoma (MEL)_x000D_ â€¢ Measurable unresectable Stage III or IV MEL_x000D_ â€¢ ECOG performance status score of 0 or 1_x000D_ â€¢ Life expectancy >=4 months_x000D_ â€¢ For those enrolled in amendment 5 and later, tumor tissue (archival or recent acquisition) must be available_x000D_ â€¢ For Cohorts 1-5, subjects may have been treated with up to 3 prior systemic standard treatments for metastatic melanoma not including any post-incisional adjuvant therapy. Subjects may be treatment naÃ¯ve. All metastatic melanoma regardless of primary site of disease will be allowed_x000D_ â€¢ For Cohorts 6-7, subjects may have been treated with up to 3 prior systemic standard treatments for metastatic melanoma; this does not include any post-incisional adjuvant therapy. Specifically, subjects must have received >=3 doses of Ipilimumab therapy and the last dose having been administered within 4-12 weeks of initiation of study treatment_x000D_ â€¢ Ages Eligible for Study: 18 Years and older (Adult, Older Adult)	40161	2019-04-01	Intravenous	1095	13	1	7.69231	Serum samples will be collected to evaluate the development of antibodies to Nivolumab and to ipilimumab	NA	NA	NA	NA	NA	NA	NA	NA	NA	NA	NA	NA	Prospective	Not Randomized	Open Label	Parallel Assignment	1. Number of Participants With an Adverse Event (AE) [Time Frame: Up to 3 years]_x000D_ 2. Number of Participants With a Serious Adverse Event (AE) [Time Frame: Up to 3 years]_x000D_ 3. Number of Participants With an Adverse Event (AE) Which Lead to Discontinuation [Time Frame: Up to 3 years]_x000D_ 4. Number of Deaths [Time Frame: Up to 3 years]_x000D_ 5. Number of Participants With Select AEs [Time Frame: Up to 3 years]_x000D_ 6. Laboratory Abnormalities: Specific Liver Tests [Time Frame: Up to 3 years]_x000D_ 7. Laboratory Abnormalities: Specific Thyroid Tests [ Time Frame: Up to 3 years]	PR_0214_Therapeutic Exposed_CT0158_A1	7.69231	Treatment period	13	PR_0214_Therapeutic Exposed_CT0158	3.61446	83	Ipilimumab_Therapeutic Exposed	3.3326	1905	PR_0214_Therapeutic Exposed	3.3326	1905
FALSE	CT0158	Clinicaltrials.gov	NCT01024231	Ipilimumab	YERVOY	PR_0214	CT0158_A2_002	2	Anti-Ipilimumab Antibodies	Therapeutic Exposed	Nivolumab (mdx-1106) + ipilimumab (cohort 2)	Treatment period	1 mg/kg of nivolumab (mdx-1106) + 3 mg/kg of ipilimumab	1 mg/kg_x000D_ 3 mg/kg	Cancer and neoplasms	Unresectable Stage Iii Or Stage Iv Malignant Melanoma	None	â€¢ Histologic diagnosis of malignant melanoma (MEL)_x000D_ â€¢ Measurable unresectable Stage III or IV MEL_x000D_ â€¢ ECOG performance status score of 0 or 1_x000D_ â€¢ Life expectancy >=4 months_x000D_ â€¢ For those enrolled in amendment 5 and later, tumor tissue (archival or recent acquisition) must be available_x000D_ â€¢ For Cohorts 1-5, subjects may have been treated with up to 3 prior systemic standard treatments for metastatic melanoma not including any post-incisional adjuvant therapy. Subjects may be treatment naÃ¯ve. All metastatic melanoma regardless of primary site of disease will be allowed_x000D_ â€¢ For Cohorts 6-7, subjects may have been treated with up to 3 prior systemic standard treatments for metastatic melanoma; this does not include any post-incisional adjuvant therapy. Specifically, subjects must have received >=3 doses of Ipilimumab therapy and the last dose having been administered within 4-12 weeks of initiation of study treatment_x000D_ â€¢ Ages Eligible for Study: 18 Years and older (Adult, Older Adult)	40161	2019-04-01	Intravenous	1095	17	0	0	Serum samples will be collected to evaluate the development of antibodies to Nivolumab and to ipilimumab	NA	NA	NA	NA	NA	NA	NA	NA	NA	NA	NA	NA	Prospective	Not Randomized	Open Label	Parallel Assignment	1. Number of Participants With an Adverse Event (AE) [Time Frame: Up to 3 years]_x000D_ 2. Number of Participants With a Serious Adverse Event (AE) [Time Frame: Up to 3 years]_x000D_ 3. Number of Participants With an Adverse Event (AE) Which Lead to Discontinuation [Time Frame: Up to 3 years]_x000D_ 4. Number of Deaths [Time Frame: Up to 3 years]_x000D_ 5. Number of Participants With Select AEs [Time Frame: Up to 3 years]_x000D_ 6. Laboratory Abnormalities: Specific Liver Tests [Time Frame: Up to 3 years]_x000D_ 7. Laboratory Abnormalities: Specific Thyroid Tests [ Time Frame: Up to 3 years]	PR_0214_Therapeutic Exposed_CT0158_A2	0	Treatment period	17	PR_0214_Therapeutic Exposed_CT0158	3.61446	83	Ipilimumab_Therapeutic Exposed	3.3326	1905	PR_0214_Therapeutic Exposed	3.3326	1905
FALSE	CT0158	Clinicaltrials.gov	NCT01024231	Ipilimumab	YERVOY	PR_0214	CT0158_A3_002	3	Anti-Ipilimumab Antibodies	Therapeutic Exposed	Nivolumab (mdx-1106) + ipilimumab (cohort 2a)	Treatment period	3 mg/kg of nivolumab (mdx-1106) + 1 mg/kg of ipilimumab	3 mg/kg_x000D_ 1 mg/kg	Cancer and neoplasms	Unresectable Stage Iii Or Stage Iv Malignant Melanoma	None	â€¢ Histologic diagnosis of malignant melanoma (MEL)_x000D_ â€¢ Measurable unresectable Stage III or IV MEL_x000D_ â€¢ ECOG performance status score of 0 or 1_x000D_ â€¢ Life expectancy >=4 months_x000D_ â€¢ For those enrolled in amendment 5 and later, tumor tissue (archival or recent acquisition) must be available_x000D_ â€¢ For Cohorts 1-5, subjects may have been treated with up to 3 prior systemic standard treatments for metastatic melanoma not including any post-incisional adjuvant therapy. Subjects may be treatment naÃ¯ve. All metastatic melanoma regardless of primary site of disease will be allowed_x000D_ â€¢ For Cohorts 6-7, subjects may have been treated with up to 3 prior systemic standard treatments for metastatic melanoma; this does not include any post-incisional adjuvant therapy. Specifically, subjects must have received >=3 doses of Ipilimumab therapy and the last dose having been administered within 4-12 weeks of initiation of study treatment_x000D_ â€¢ Ages Eligible for Study: 18 Years and older (Adult, Older Adult)	40161	2019-04-01	Intravenous	1095	16	0	0	Serum samples will be collected to evaluate the development of antibodies to Nivolumab and to ipilimumab	NA	NA	NA	NA	NA	NA	NA	NA	NA	NA	NA	NA	Prospective	Not Randomized	Open Label	Parallel Assignment	1. Number of Participants With an Adverse Event (AE) [Time Frame: Up to 3 years]_x000D_ 2. Number of Participants With a Serious Adverse Event (AE) [Time Frame: Up to 3 years]_x000D_ 3. Number of Participants With an Adverse Event (AE) Which Lead to Discontinuation [Time Frame: Up to 3 years]_x000D_ 4. Number of Deaths [Time Frame: Up to 3 years]_x000D_ 5. Number of Participants With Select AEs [Time Frame: Up to 3 years]_x000D_ 6. Laboratory Abnormalities: Specific Liver Tests [Time Frame: Up to 3 years]_x000D_ 7. Laboratory Abnormalities: Specific Thyroid Tests [ Time Frame: Up to 3 years]	PR_0214_Therapeutic Exposed_CT0158_A3	0	Treatment period	16	PR_0214_Therapeutic Exposed_CT0158	3.61446	83	Ipilimumab_Therapeutic Exposed	3.3326	1905	PR_0214_Therapeutic Exposed	3.3326	1905
FALSE	CT0158	Clinicaltrials.gov	NCT01024231	Ipilimumab	YERVOY	PR_0214	CT0158_A4_002	4	Anti-Ipilimumab Antibodies	Therapeutic Exposed	Nivolumab (mdx-1106) + ipilimumab (cohort 3)	Treatment period	3 mg/kg of nivolumab (mdx-1106) + 3 mg/kg of ipilimumab	3 mg/kg_x000D_ 3 mg/kg	Cancer and neoplasms	Unresectable Stage Iii Or Stage Iv Malignant Melanoma	None	â€¢ Histologic diagnosis of malignant melanoma (MEL)_x000D_ â€¢ Measurable unresectable Stage III or IV MEL_x000D_ â€¢ ECOG performance status score of 0 or 1_x000D_ â€¢ Life expectancy >=4 months_x000D_ â€¢ For those enrolled in amendment 5 and later, tumor tissue (archival or recent acquisition) must be available_x000D_ â€¢ For Cohorts 1-5, subjects may have been treated with up to 3 prior systemic standard treatments for metastatic melanoma not including any post-incisional adjuvant therapy. Subjects may be treatment naÃ¯ve. All metastatic melanoma regardless of primary site of disease will be allowed_x000D_ â€¢ For Cohorts 6-7, subjects may have been treated with up to 3 prior systemic standard treatments for metastatic melanoma; this does not include any post-incisional adjuvant therapy. Specifically, subjects must have received >=3 doses of Ipilimumab therapy and the last dose having been administered within 4-12 weeks of initiation of study treatment_x000D_ â€¢ Ages Eligible for Study: 18 Years and older (Adult, Older Adult)	40161	2019-04-01	Intravenous	1095	5	0	0	Serum samples will be collected to evaluate the development of antibodies to Nivolumab and to ipilimumab	NA	NA	NA	NA	NA	NA	NA	NA	NA	NA	NA	NA	Prospective	Not Randomized	Open Label	Parallel Assignment	1. Number of Participants With an Adverse Event (AE) [Time Frame: Up to 3 years]_x000D_ 2. Number of Participants With a Serious Adverse Event (AE) [Time Frame: Up to 3 years]_x000D_ 3. Number of Participants With an Adverse Event (AE) Which Lead to Discontinuation [Time Frame: Up to 3 years]_x000D_ 4. Number of Deaths [Time Frame: Up to 3 years]_x000D_ 5. Number of Participants With Select AEs [Time Frame: Up to 3 years]_x000D_ 6. Laboratory Abnormalities: Specific Liver Tests [Time Frame: Up to 3 years]_x000D_ 7. Laboratory Abnormalities: Specific Thyroid Tests [ Time Frame: Up to 3 years]	PR_0214_Therapeutic Exposed_CT0158_A4	20	Treatment period (baseline ada positive (ipi))	5	PR_0214_Therapeutic Exposed_CT0158	3.61446	83	Ipilimumab_Therapeutic Exposed	3.3326	1905	PR_0214_Therapeutic Exposed	3.3326	1905
FALSE	CT0158	Clinicaltrials.gov	NCT01024231	Ipilimumab	YERVOY	PR_0214	CT0158_A5_002	5	Anti-Ipilimumab Antibodies	Therapeutic Naive	Nivolumab (mdx-1106) (cohort 6) (therapeutic naÃ¯ve control)	Treatment period	1mg/kg of nivolumab (mdx-1106)	1 mg/kg	Cancer and neoplasms	Unresectable Stage Iii Or Stage Iv Malignant Melanoma	None	â€¢ Histologic diagnosis of malignant melanoma (MEL)_x000D_ â€¢ Measurable unresectable Stage III or IV MEL_x000D_ â€¢ ECOG performance status score of 0 or 1_x000D_ â€¢ Life expectancy >=4 months_x000D_ â€¢ For those enrolled in amendment 5 and later, tumor tissue (archival or recent acquisition) must be available_x000D_ â€¢ For Cohorts 1-5, subjects may have been treated with up to 3 prior systemic standard treatments for metastatic melanoma not including any post-incisional adjuvant therapy. Subjects may be treatment naÃ¯ve. All metastatic melanoma regardless of primary site of disease will be allowed_x000D_ â€¢ For Cohorts 6-7, subjects may have been treated with up to 3 prior systemic standard treatments for metastatic melanoma; this does not include any post-incisional adjuvant therapy. Specifically, subjects must have received >=3 doses of Ipilimumab therapy and the last dose having been administered within 4-12 weeks of initiation of study treatment_x000D_ â€¢ Ages Eligible for Study: 18 Years and older (Adult, Older Adult)	40161	2019-04-01	Intravenous	1095	14	1	7.14286	Serum samples will be collected to evaluate the development of antibodies to Nivolumab and to ipilimumab	NA	NA	NA	NA	NA	NA	NA	NA	NA	NA	NA	NA	Prospective	Not Randomized	Open Label	Parallel Assignment	1. Number of Participants With an Adverse Event (AE) [Time Frame: Up to 3 years]_x000D_ 2. Number of Participants With a Serious Adverse Event (AE) [Time Frame: Up to 3 years]_x000D_ 3. Number of Participants With an Adverse Event (AE) Which Lead to Discontinuation [Time Frame: Up to 3 years]_x000D_ 4. Number of Deaths [Time Frame: Up to 3 years]_x000D_ 5. Number of Participants With Select AEs [Time Frame: Up to 3 years]_x000D_ 6. Laboratory Abnormalities: Specific Liver Tests [Time Frame: Up to 3 years]_x000D_ 7. Laboratory Abnormalities: Specific Thyroid Tests [ Time Frame: Up to 3 years]	PR_0214_Therapeutic Naive_CT0158_A5	7.14286	Treatment period	14	PR_0214_Therapeutic Naive_CT0158	3.8835	103	Ipilimumab_Therapeutic Naive	3.8835	103	PR_0214_Therapeutic Naive	3.8835	103
FALSE	CT0158	Clinicaltrials.gov	NCT01024231	Ipilimumab	YERVOY	PR_0214	CT0158_A6_002	6	Anti-Ipilimumab Antibodies	Therapeutic Naive	Nivolumab (mdx-1106) (cohort 7) (therapeutic naÃ¯ve control)	Treatment period	3 mg/kg of nivolumab (mdx-1106)	3 mg/kg	Cancer and neoplasms	Unresectable Stage Iii Or Stage Iv Malignant Melanoma	None	â€¢ Histologic diagnosis of malignant melanoma (MEL)_x000D_ â€¢ Measurable unresectable Stage III or IV MEL_x000D_ â€¢ ECOG performance status score of 0 or 1_x000D_ â€¢ Life expectancy >=4 months_x000D_ â€¢ For those enrolled in amendment 5 and later, tumor tissue (archival or recent acquisition) must be available_x000D_ â€¢ For Cohorts 1-5, subjects may have been treated with up to 3 prior systemic standard treatments for metastatic melanoma not including any post-incisional adjuvant therapy. Subjects may be treatment naÃ¯ve. All metastatic melanoma regardless of primary site of disease will be allowed_x000D_ â€¢ For Cohorts 6-7, subjects may have been treated with up to 3 prior systemic standard treatments for metastatic melanoma; this does not include any post-incisional adjuvant therapy. Specifically, subjects must have received >=3 doses of Ipilimumab therapy and the last dose having been administered within 4-12 weeks of initiation of study treatment_x000D_ â€¢ Ages Eligible for Study: 18 Years and older (Adult, Older Adult)	40161	2019-04-01	Intravenous	1095	11	1	9.09091	Serum samples will be collected to evaluate the development of antibodies to Nivolumab and to ipilimumab	NA	NA	NA	NA	NA	NA	NA	NA	NA	NA	NA	NA	Prospective	Not Randomized	Open Label	Parallel Assignment	1. Number of Participants With an Adverse Event (AE) [Time Frame: Up to 3 years]_x000D_ 2. Number of Participants With a Serious Adverse Event (AE) [Time Frame: Up to 3 years]_x000D_ 3. Number of Participants With an Adverse Event (AE) Which Lead to Discontinuation [Time Frame: Up to 3 years]_x000D_ 4. Number of Deaths [Time Frame: Up to 3 years]_x000D_ 5. Number of Participants With Select AEs [Time Frame: Up to 3 years]_x000D_ 6. Laboratory Abnormalities: Specific Liver Tests [Time Frame: Up to 3 years]_x000D_ 7. Laboratory Abnormalities: Specific Thyroid Tests [ Time Frame: Up to 3 years]	PR_0214_Therapeutic Naive_CT0158_A6	9.09091	Treatment period	11	PR_0214_Therapeutic Naive_CT0158	3.8835	103	Ipilimumab_Therapeutic Naive	3.8835	103	PR_0214_Therapeutic Naive	3.8835	103
FALSE	CT0158	Clinicaltrials.gov	NCT01024231	Ipilimumab	YERVOY	PR_0214	CT0158_A7_002	7	Anti-Ipilimumab Antibodies	Therapeutic Exposed	Nivolumab (mdx-1106) + ipilimumab (cohort 8)	Treatment period	1 mg/kg of nivolumab (mdx-1106) in combination with 3 mg/kg of ipilimumab every 3 weeks for 4 doses	1 mg/kgq3w_x000D_ 3 mg/kg q3w	Cancer and neoplasms	Unresectable Stage Iii Or Stage Iv Malignant Melanoma	None	â€¢ Histologic diagnosis of malignant melanoma (MEL)_x000D_ â€¢ Measurable unresectable Stage III or IV MEL_x000D_ â€¢ ECOG performance status score of 0 or 1_x000D_ â€¢ Life expectancy >=4 months_x000D_ â€¢ For those enrolled in amendment 5 and later, tumor tissue (archival or recent acquisition) must be available_x000D_ â€¢ For Cohorts 1-5, subjects may have been treated with up to 3 prior systemic standard treatments for metastatic melanoma not including any post-incisional adjuvant therapy. Subjects may be treatment naÃ¯ve. All metastatic melanoma regardless of primary site of disease will be allowed_x000D_ â€¢ For Cohorts 6-7, subjects may have been treated with up to 3 prior systemic standard treatments for metastatic melanoma; this does not include any post-incisional adjuvant therapy. Specifically, subjects must have received >=3 doses of Ipilimumab therapy and the last dose having been administered within 4-12 weeks of initiation of study treatment_x000D_ â€¢ Ages Eligible for Study: 18 Years and older (Adult, Older Adult)	40161	2019-04-01	Intravenous	1095	32	1	3.125	Serum samples will be collected to evaluate the development of antibodies to Nivolumab and to ipilimumab	NA	NA	NA	NA	NA	NA	NA	NA	NA	NA	NA	NA	Prospective	Not Randomized	Open Label	Parallel Assignment	1. Number of Participants With an Adverse Event (AE) [Time Frame: Up to 3 years]_x000D_ 2. Number of Participants With a Serious Adverse Event (AE) [Time Frame: Up to 3 years]_x000D_ 3. Number of Participants With an Adverse Event (AE) Which Lead to Discontinuation [Time Frame: Up to 3 years]_x000D_ 4. Number of Deaths [Time Frame: Up to 3 years]_x000D_ 5. Number of Participants With Select AEs [Time Frame: Up to 3 years]_x000D_ 6. Laboratory Abnormalities: Specific Liver Tests [Time Frame: Up to 3 years]_x000D_ 7. Laboratory Abnormalities: Specific Thyroid Tests [ Time Frame: Up to 3 years]	PR_0214_Therapeutic Exposed_CT0158_A7	3.125	Treatment period	32	PR_0214_Therapeutic Exposed_CT0158	3.61446	83	Ipilimumab_Therapeutic Exposed	3.3326	1905	PR_0214_Therapeutic Exposed	3.3326	1905
FALSE	CT0158	Clinicaltrials.gov	NCT01024231	Nivolumab	OPDIVO	PR_0238	CT0158_A1_003	1	Anti-Nivolumab Antibodies	Therapeutic Naive	Nivolumab (mdx-1106) + ipilimumab (cohort 1)	Treatment period (baseline ada positive (ipi))	0.3 mg/kg of nivolumab (mdx-1106) + 3 mg/kg of ipilimumab	0.3 mg/kg_x000D_ 3 mg/kg	Cancer and neoplasms	Unresectable Stage Iii Or Stage Iv Malignant Melanoma	None	â€¢ Histologic diagnosis of malignant melanoma (MEL)_x000D_ â€¢ Measurable unresectable Stage III or IV MEL_x000D_ â€¢ ECOG performance status score of 0 or 1_x000D_ â€¢ Life expectancy >=4 months_x000D_ â€¢ For those enrolled in amendment 5 and later, tumor tissue (archival or recent acquisition) must be available_x000D_ â€¢ For Cohorts 1-5, subjects may have been treated with up to 3 prior systemic standard treatments for metastatic melanoma not including any post-incisional adjuvant therapy. Subjects may be treatment naÃ¯ve. All metastatic melanoma regardless of primary site of disease will be allowed_x000D_ â€¢ For Cohorts 6-7, subjects may have been treated with up to 3 prior systemic standard treatments for metastatic melanoma; this does not include any post-incisional adjuvant therapy. Specifically, subjects must have received >=3 doses of Ipilimumab therapy and the last dose having been administered within 4-12 weeks of initiation of study treatment_x000D_ â€¢ Ages Eligible for Study: 18 Years and older (Adult, Older Adult)	40161	2019-04-01	Intravenous	0	13	1	7.69231	Serum samples will be collected to evaluate the development of antibodies to Nivolumab and to ipilimumab	NA	NA	NA	NA	NA	NA	NA	NA	NA	NA	NA	NA	Prospective	Not Randomized	Open Label	Parallel Assignment	1. Number of Participants With an Adverse Event (AE) [Time Frame: Up to 3 years]_x000D_ 2. Number of Participants With a Serious Adverse Event (AE) [Time Frame: Up to 3 years]_x000D_ 3. Number of Participants With an Adverse Event (AE) Which Lead to Discontinuation [Time Frame: Up to 3 years]_x000D_ 4. Number of Deaths [Time Frame: Up to 3 years]_x000D_ 5. Number of Participants With Select AEs [Time Frame: Up to 3 years]_x000D_ 6. Laboratory Abnormalities: Specific Liver Tests [Time Frame: Up to 3 years]_x000D_ 7. Laboratory Abnormalities: Specific Thyroid Tests [ Time Frame: Up to 3 years]	PR_0238_Therapeutic Naive_CT0158_A1	7.69231	Treatment period (baseline ada positive (ipi))	13	PR_0238_Therapeutic Naive_CT0158	4.12371	97	Nivolumab_Therapeutic Naive	2.84865	222	PR_0238_Therapeutic Naive	2.84865	222
FALSE	CT0158	Clinicaltrials.gov	NCT01024231	Nivolumab	OPDIVO	PR_0238	CT0158_A2_003	2	Anti-Nivolumab Antibodies	Therapeutic Naive	Nivolumab (mdx-1106) + ipilimumab (cohort 2)	Treatment period (baseline ada positive (ipi))	1 mg/kg of nivolumab (mdx-1106) + 3 mg/kg of ipilimumab	1 mg/kg_x000D_ 3 mg/kg	Cancer and neoplasms	Unresectable Stage Iii Or Stage Iv Malignant Melanoma	None	â€¢ Histologic diagnosis of malignant melanoma (MEL)_x000D_ â€¢ Measurable unresectable Stage III or IV MEL_x000D_ â€¢ ECOG performance status score of 0 or 1_x000D_ â€¢ Life expectancy >=4 months_x000D_ â€¢ For those enrolled in amendment 5 and later, tumor tissue (archival or recent acquisition) must be available_x000D_ â€¢ For Cohorts 1-5, subjects may have been treated with up to 3 prior systemic standard treatments for metastatic melanoma not including any post-incisional adjuvant therapy. Subjects may be treatment naÃ¯ve. All metastatic melanoma regardless of primary site of disease will be allowed_x000D_ â€¢ For Cohorts 6-7, subjects may have been treated with up to 3 prior systemic standard treatments for metastatic melanoma; this does not include any post-incisional adjuvant therapy. Specifically, subjects must have received >=3 doses of Ipilimumab therapy and the last dose having been administered within 4-12 weeks of initiation of study treatment_x000D_ â€¢ Ages Eligible for Study: 18 Years and older (Adult, Older Adult)	40161	2019-04-01	Intravenous	0	17	1	5.88235	Serum samples will be collected to evaluate the development of antibodies to Nivolumab and to ipilimumab	NA	NA	NA	NA	NA	NA	NA	NA	NA	NA	NA	NA	Prospective	Not Randomized	Open Label	Parallel Assignment	1. Number of Participants With an Adverse Event (AE) [Time Frame: Up to 3 years]_x000D_ 2. Number of Participants With a Serious Adverse Event (AE) [Time Frame: Up to 3 years]_x000D_ 3. Number of Participants With an Adverse Event (AE) Which Lead to Discontinuation [Time Frame: Up to 3 years]_x000D_ 4. Number of Deaths [Time Frame: Up to 3 years]_x000D_ 5. Number of Participants With Select AEs [Time Frame: Up to 3 years]_x000D_ 6. Laboratory Abnormalities: Specific Liver Tests [Time Frame: Up to 3 years]_x000D_ 7. Laboratory Abnormalities: Specific Thyroid Tests [ Time Frame: Up to 3 years]	PR_0238_Therapeutic Naive_CT0158_A2	5.88235	Treatment period (baseline ada positive (ipi))	17	PR_0238_Therapeutic Naive_CT0158	4.12371	97	Nivolumab_Therapeutic Naive	2.84865	222	PR_0238_Therapeutic Naive	2.84865	222
FALSE	CT0158	Clinicaltrials.gov	NCT01024231	Nivolumab	OPDIVO	PR_0238	CT0158_A3_003	3	Anti-Nivolumab Antibodies	Therapeutic Exposed	Nivolumab (mdx-1106) + ipilimumab (cohort 2a)	Treatment period (baseline ada positive (ipi))	3 mg/kg of nivolumab (mdx-1106) + 1 mg/kg of ipilimumab	3 mg/kg_x000D_ 1 mg/kg	Cancer and neoplasms	Unresectable Stage Iii Or Stage Iv Malignant Melanoma	None	â€¢ Histologic diagnosis of malignant melanoma (MEL)_x000D_ â€¢ Measurable unresectable Stage III or IV MEL_x000D_ â€¢ ECOG performance status score of 0 or 1_x000D_ â€¢ Life expectancy >=4 months_x000D_ â€¢ For those enrolled in amendment 5 and later, tumor tissue (archival or recent acquisition) must be available_x000D_ â€¢ For Cohorts 1-5, subjects may have been treated with up to 3 prior systemic standard treatments for metastatic melanoma not including any post-incisional adjuvant therapy. Subjects may be treatment naÃ¯ve. All metastatic melanoma regardless of primary site of disease will be allowed_x000D_ â€¢ For Cohorts 6-7, subjects may have been treated with up to 3 prior systemic standard treatments for metastatic melanoma; this does not include any post-incisional adjuvant therapy. Specifically, subjects must have received >=3 doses of Ipilimumab therapy and the last dose having been administered within 4-12 weeks of initiation of study treatment_x000D_ â€¢ Ages Eligible for Study: 18 Years and older (Adult, Older Adult)	40161	2019-04-01	Intravenous	0	16	2	12.5	Serum samples will be collected to evaluate the development of antibodies to Nivolumab and to ipilimumab	NA	NA	NA	NA	NA	NA	NA	NA	NA	NA	NA	NA	Prospective	Not Randomized	Open Label	Parallel Assignment	1. Number of Participants With an Adverse Event (AE) [Time Frame: Up to 3 years]_x000D_ 2. Number of Participants With a Serious Adverse Event (AE) [Time Frame: Up to 3 years]_x000D_ 3. Number of Participants With an Adverse Event (AE) Which Lead to Discontinuation [Time Frame: Up to 3 years]_x000D_ 4. Number of Deaths [Time Frame: Up to 3 years]_x000D_ 5. Number of Participants With Select AEs [Time Frame: Up to 3 years]_x000D_ 6. Laboratory Abnormalities: Specific Liver Tests [Time Frame: Up to 3 years]_x000D_ 7. Laboratory Abnormalities: Specific Thyroid Tests [ Time Frame: Up to 3 years]	PR_0238_Therapeutic Exposed_CT0158_A3	25	Treatment period	16	PR_0238_Therapeutic Exposed_CT0158	30.9735	113	Nivolumab_Therapeutic Exposed	12.9279	5741	PR_0238_Therapeutic Exposed	12.9279	5741
FALSE	CT0158	Clinicaltrials.gov	NCT01024231	Nivolumab	OPDIVO	PR_0238	CT0158_A4_003	4	Anti-Nivolumab Antibodies	Therapeutic Naive	Nivolumab (mdx-1106) + ipilimumab (cohort 3)	Treatment period (baseline ada positive (ipi))	3 mg/kg of nivolumab (mdx-1106) + 3 mg/kg of ipilimumab	3 mg/kg_x000D_ 3 mg/kg	Cancer and neoplasms	Unresectable Stage Iii Or Stage Iv Malignant Melanoma	None	â€¢ Histologic diagnosis of malignant melanoma (MEL)_x000D_ â€¢ Measurable unresectable Stage III or IV MEL_x000D_ â€¢ ECOG performance status score of 0 or 1_x000D_ â€¢ Life expectancy >=4 months_x000D_ â€¢ For those enrolled in amendment 5 and later, tumor tissue (archival or recent acquisition) must be available_x000D_ â€¢ For Cohorts 1-5, subjects may have been treated with up to 3 prior systemic standard treatments for metastatic melanoma not including any post-incisional adjuvant therapy. Subjects may be treatment naÃ¯ve. All metastatic melanoma regardless of primary site of disease will be allowed_x000D_ â€¢ For Cohorts 6-7, subjects may have been treated with up to 3 prior systemic standard treatments for metastatic melanoma; this does not include any post-incisional adjuvant therapy. Specifically, subjects must have received >=3 doses of Ipilimumab therapy and the last dose having been administered within 4-12 weeks of initiation of study treatment_x000D_ â€¢ Ages Eligible for Study: 18 Years and older (Adult, Older Adult)	40161	2019-04-01	Intravenous	0	5	0	0	Serum samples will be collected to evaluate the development of antibodies to Nivolumab and to ipilimumab	NA	NA	NA	NA	NA	NA	NA	NA	NA	NA	NA	NA	Prospective	Not Randomized	Open Label	Parallel Assignment	1. Number of Participants With an Adverse Event (AE) [Time Frame: Up to 3 years]_x000D_ 2. Number of Participants With a Serious Adverse Event (AE) [Time Frame: Up to 3 years]_x000D_ 3. Number of Participants With an Adverse Event (AE) Which Lead to Discontinuation [Time Frame: Up to 3 years]_x000D_ 4. Number of Deaths [Time Frame: Up to 3 years]_x000D_ 5. Number of Participants With Select AEs [Time Frame: Up to 3 years]_x000D_ 6. Laboratory Abnormalities: Specific Liver Tests [Time Frame: Up to 3 years]_x000D_ 7. Laboratory Abnormalities: Specific Thyroid Tests [ Time Frame: Up to 3 years]	PR_0238_Therapeutic Naive_CT0158_A4	0	Treatment period (baseline ada positive (ipi))	5	PR_0238_Therapeutic Naive_CT0158	4.12371	97	Nivolumab_Therapeutic Naive	2.84865	222	PR_0238_Therapeutic Naive	2.84865	222
FALSE	CT0158	Clinicaltrials.gov	NCT01024231	Nivolumab	OPDIVO	PR_0238	CT0158_A8_001	8	Anti-Nivolumab Antibodies	Therapeutic Naive	Nivolumab (mdx-1106) (cohort 6)	Treatment period (baseline ada positive (ipi))	1mg/kg of nivolumab (mdx-1106)	1 mg/kg	Cancer and neoplasms	Unresectable Stage Iii Or Stage Iv Malignant Melanoma	None	â€¢ Histologic diagnosis of malignant melanoma (MEL)_x000D_ â€¢ Measurable unresectable Stage III or IV MEL_x000D_ â€¢ ECOG performance status score of 0 or 1_x000D_ â€¢ Life expectancy >=4 months_x000D_ â€¢ For those enrolled in amendment 5 and later, tumor tissue (archival or recent acquisition) must be available_x000D_ â€¢ For Cohorts 1-5, subjects may have been treated with up to 3 prior systemic standard treatments for metastatic melanoma not including any post-incisional adjuvant therapy. Subjects may be treatment naÃ¯ve. All metastatic melanoma regardless of primary site of disease will be allowed_x000D_ â€¢ For Cohorts 6-7, subjects may have been treated with up to 3 prior systemic standard treatments for metastatic melanoma; this does not include any post-incisional adjuvant therapy. Specifically, subjects must have received >=3 doses of Ipilimumab therapy and the last dose having been administered within 4-12 weeks of initiation of study treatment_x000D_ â€¢ Ages Eligible for Study: 18 Years and older (Adult, Older Adult)	40161	2019-04-01	Intravenous	0	15	1	6.66667	Serum samples will be collected to evaluate the development of antibodies to Nivolumab and to ipilimumab	NA	NA	NA	NA	NA	NA	NA	NA	NA	NA	NA	NA	Prospective	Not Randomized	Open Label	Parallel Assignment	1. Number of Participants With an Adverse Event (AE) [Time Frame: Up to 3 years]_x000D_ 2. Number of Participants With a Serious Adverse Event (AE) [Time Frame: Up to 3 years]_x000D_ 3. Number of Participants With an Adverse Event (AE) Which Lead to Discontinuation [Time Frame: Up to 3 years]_x000D_ 4. Number of Deaths [Time Frame: Up to 3 years]_x000D_ 5. Number of Participants With Select AEs [Time Frame: Up to 3 years]_x000D_ 6. Laboratory Abnormalities: Specific Liver Tests [Time Frame: Up to 3 years]_x000D_ 7. Laboratory Abnormalities: Specific Thyroid Tests [ Time Frame: Up to 3 years]	PR_0238_Therapeutic Naive_CT0158_A8	6.66667	Treatment period (baseline ada positive (ipi))	15	PR_0238_Therapeutic Naive_CT0158	4.12371	97	Nivolumab_Therapeutic Naive	2.84865	222	PR_0238_Therapeutic Naive	2.84865	222
FALSE	CT0158	Clinicaltrials.gov	NCT01024231	Nivolumab	OPDIVO	PR_0238	CT0158_A9_001	9	Anti-Nivolumab Antibodies	Therapeutic Naive	Nivolumab (mdx-1106) (cohort 7)	Treatment period (baseline ada positive (ipi))	3 mg/kg of nivolumab (mdx-1106)	3 mg/kg	Cancer and neoplasms	Unresectable Stage Iii Or Stage Iv Malignant Melanoma	None	â€¢ Histologic diagnosis of malignant melanoma (MEL)_x000D_ â€¢ Measurable unresectable Stage III or IV MEL_x000D_ â€¢ ECOG performance status score of 0 or 1_x000D_ â€¢ Life expectancy >=4 months_x000D_ â€¢ For those enrolled in amendment 5 and later, tumor tissue (archival or recent acquisition) must be available_x000D_ â€¢ For Cohorts 1-5, subjects may have been treated with up to 3 prior systemic standard treatments for metastatic melanoma not including any post-incisional adjuvant therapy. Subjects may be treatment naÃ¯ve. All metastatic melanoma regardless of primary site of disease will be allowed_x000D_ â€¢ For Cohorts 6-7, subjects may have been treated with up to 3 prior systemic standard treatments for metastatic melanoma; this does not include any post-incisional adjuvant therapy. Specifically, subjects must have received >=3 doses of Ipilimumab therapy and the last dose having been administered within 4-12 weeks of initiation of study treatment_x000D_ â€¢ Ages Eligible for Study: 18 Years and older (Adult, Older Adult)	40161	2019-04-01	Intravenous	0	12	0	0	Serum samples will be collected to evaluate the development of antibodies to Nivolumab and to ipilimumab	NA	NA	NA	NA	NA	NA	NA	NA	NA	NA	NA	NA	Prospective	Not Randomized	Open Label	Parallel Assignment	1. Number of Participants With an Adverse Event (AE) [Time Frame: Up to 3 years]_x000D_ 2. Number of Participants With a Serious Adverse Event (AE) [Time Frame: Up to 3 years]_x000D_ 3. Number of Participants With an Adverse Event (AE) Which Lead to Discontinuation [Time Frame: Up to 3 years]_x000D_ 4. Number of Deaths [Time Frame: Up to 3 years]_x000D_ 5. Number of Participants With Select AEs [Time Frame: Up to 3 years]_x000D_ 6. Laboratory Abnormalities: Specific Liver Tests [Time Frame: Up to 3 years]_x000D_ 7. Laboratory Abnormalities: Specific Thyroid Tests [ Time Frame: Up to 3 years]	PR_0238_Therapeutic Naive_CT0158_A9	0	Treatment period (baseline ada positive (ipi))	12	PR_0238_Therapeutic Naive_CT0158	4.12371	97	Nivolumab_Therapeutic Naive	2.84865	222	PR_0238_Therapeutic Naive	2.84865	222
FALSE	CT0158	Clinicaltrials.gov	NCT01024231	Nivolumab	OPDIVO	PR_0238	CT0158_A7_003	7	Anti-Nivolumab Antibodies	Therapeutic Naive	Nivolumab (mdx-1106) + ipilimumab (cohort 8)	Treatment period (baseline ada positive (ipi))	1 mg/kg of nivolumab (mdx-1106) in combination with 3 mg/kg of ipilimumab every 3 weeks for 4 doses	1 mg/kgq3w_x000D_ 3 mg/kg q3w	Cancer and neoplasms	Unresectable Stage Iii Or Stage Iv Malignant Melanoma	None	â€¢ Histologic diagnosis of malignant melanoma (MEL)_x000D_ â€¢ Measurable unresectable Stage III or IV MEL_x000D_ â€¢ ECOG performance status score of 0 or 1_x000D_ â€¢ Life expectancy >=4 months_x000D_ â€¢ For those enrolled in amendment 5 and later, tumor tissue (archival or recent acquisition) must be available_x000D_ â€¢ For Cohorts 1-5, subjects may have been treated with up to 3 prior systemic standard treatments for metastatic melanoma not including any post-incisional adjuvant therapy. Subjects may be treatment naÃ¯ve. All metastatic melanoma regardless of primary site of disease will be allowed_x000D_ â€¢ For Cohorts 6-7, subjects may have been treated with up to 3 prior systemic standard treatments for metastatic melanoma; this does not include any post-incisional adjuvant therapy. Specifically, subjects must have received >=3 doses of Ipilimumab therapy and the last dose having been administered within 4-12 weeks of initiation of study treatment_x000D_ â€¢ Ages Eligible for Study: 18 Years and older (Adult, Older Adult)	40161	2019-04-01	Intravenous	0	35	1	2.85714	Serum samples will be collected to evaluate the development of antibodies to Nivolumab and to ipilimumab	NA	NA	NA	NA	NA	NA	NA	NA	NA	NA	NA	NA	Prospective	Not Randomized	Open Label	Parallel Assignment	1. Number of Participants With an Adverse Event (AE) [Time Frame: Up to 3 years]_x000D_ 2. Number of Participants With a Serious Adverse Event (AE) [Time Frame: Up to 3 years]_x000D_ 3. Number of Participants With an Adverse Event (AE) Which Lead to Discontinuation [Time Frame: Up to 3 years]_x000D_ 4. Number of Deaths [Time Frame: Up to 3 years]_x000D_ 5. Number of Participants With Select AEs [Time Frame: Up to 3 years]_x000D_ 6. Laboratory Abnormalities: Specific Liver Tests [Time Frame: Up to 3 years]_x000D_ 7. Laboratory Abnormalities: Specific Thyroid Tests [ Time Frame: Up to 3 years]	PR_0238_Therapeutic Naive_CT0158_A7	2.85714	Treatment period (baseline ada positive (ipi))	35	PR_0238_Therapeutic Naive_CT0158	4.12371	97	Nivolumab_Therapeutic Naive	2.84865	222	PR_0238_Therapeutic Naive	2.84865	222
FALSE	CT0158	Clinicaltrials.gov	NCT01024231	Nivolumab	OPDIVO	PR_0238	CT0158_A1_004	1	Anti-Nivolumab Antibodies	Therapeutic Exposed	Nivolumab (mdx-1106) + ipilimumab (cohort 1)	Treatment period	0.3 mg/kg of nivolumab (mdx-1106) + 3 mg/kg of ipilimumab	0.3 mg/kg_x000D_ 3 mg/kg	Cancer and neoplasms	Unresectable Stage Iii Or Stage Iv Malignant Melanoma	None	â€¢ Histologic diagnosis of malignant melanoma (MEL)_x000D_ â€¢ Measurable unresectable Stage III or IV MEL_x000D_ â€¢ ECOG performance status score of 0 or 1_x000D_ â€¢ Life expectancy >=4 months_x000D_ â€¢ For those enrolled in amendment 5 and later, tumor tissue (archival or recent acquisition) must be available_x000D_ â€¢ For Cohorts 1-5, subjects may have been treated with up to 3 prior systemic standard treatments for metastatic melanoma not including any post-incisional adjuvant therapy. Subjects may be treatment naÃ¯ve. All metastatic melanoma regardless of primary site of disease will be allowed_x000D_ â€¢ For Cohorts 6-7, subjects may have been treated with up to 3 prior systemic standard treatments for metastatic melanoma; this does not include any post-incisional adjuvant therapy. Specifically, subjects must have received >=3 doses of Ipilimumab therapy and the last dose having been administered within 4-12 weeks of initiation of study treatment_x000D_ â€¢ Ages Eligible for Study: 18 Years and older (Adult, Older Adult)	40161	2019-04-01	Intravenous	1095	13	6	46.1538	Serum samples will be collected to evaluate the development of antibodies to Nivolumab and to ipilimumab	NA	NA	NA	NA	NA	NA	NA	NA	NA	NA	NA	NA	Prospective	Not Randomized	Open Label	Parallel Assignment	1. Number of Participants With an Adverse Event (AE) [Time Frame: Up to 3 years]_x000D_ 2. Number of Participants With a Serious Adverse Event (AE) [Time Frame: Up to 3 years]_x000D_ 3. Number of Participants With an Adverse Event (AE) Which Lead to Discontinuation [Time Frame: Up to 3 years]_x000D_ 4. Number of Deaths [Time Frame: Up to 3 years]_x000D_ 5. Number of Participants With Select AEs [Time Frame: Up to 3 years]_x000D_ 6. Laboratory Abnormalities: Specific Liver Tests [Time Frame: Up to 3 years]_x000D_ 7. Laboratory Abnormalities: Specific Thyroid Tests [ Time Frame: Up to 3 years]	PR_0238_Therapeutic Exposed_CT0158_A1	46.1538	Treatment period	13	PR_0238_Therapeutic Exposed_CT0158	30.9735	113	Nivolumab_Therapeutic Exposed	12.9279	5741	PR_0238_Therapeutic Exposed	12.9279	5741
FALSE	CT0158	Clinicaltrials.gov	NCT01024231	Nivolumab	OPDIVO	PR_0238	CT0158_A2_004	2	Anti-Nivolumab Antibodies	Therapeutic Exposed	Nivolumab (mdx-1106) + ipilimumab (cohort 2)	Treatment period	1 mg/kg of nivolumab (mdx-1106) + 3 mg/kg of ipilimumab	1 mg/kg_x000D_ 3 mg/kg	Cancer and neoplasms	Unresectable Stage Iii Or Stage Iv Malignant Melanoma	None	â€¢ Histologic diagnosis of malignant melanoma (MEL)_x000D_ â€¢ Measurable unresectable Stage III or IV MEL_x000D_ â€¢ ECOG performance status score of 0 or 1_x000D_ â€¢ Life expectancy >=4 months_x000D_ â€¢ For those enrolled in amendment 5 and later, tumor tissue (archival or recent acquisition) must be available_x000D_ â€¢ For Cohorts 1-5, subjects may have been treated with up to 3 prior systemic standard treatments for metastatic melanoma not including any post-incisional adjuvant therapy. Subjects may be treatment naÃ¯ve. All metastatic melanoma regardless of primary site of disease will be allowed_x000D_ â€¢ For Cohorts 6-7, subjects may have been treated with up to 3 prior systemic standard treatments for metastatic melanoma; this does not include any post-incisional adjuvant therapy. Specifically, subjects must have received >=3 doses of Ipilimumab therapy and the last dose having been administered within 4-12 weeks of initiation of study treatment_x000D_ â€¢ Ages Eligible for Study: 18 Years and older (Adult, Older Adult)	40161	2019-04-01	Intravenous	1095	17	10	58.8235	Serum samples will be collected to evaluate the development of antibodies to Nivolumab and to ipilimumab	NA	NA	NA	NA	NA	NA	NA	NA	NA	NA	NA	NA	Prospective	Not Randomized	Open Label	Parallel Assignment	1. Number of Participants With an Adverse Event (AE) [Time Frame: Up to 3 years]_x000D_ 2. Number of Participants With a Serious Adverse Event (AE) [Time Frame: Up to 3 years]_x000D_ 3. Number of Participants With an Adverse Event (AE) Which Lead to Discontinuation [Time Frame: Up to 3 years]_x000D_ 4. Number of Deaths [Time Frame: Up to 3 years]_x000D_ 5. Number of Participants With Select AEs [Time Frame: Up to 3 years]_x000D_ 6. Laboratory Abnormalities: Specific Liver Tests [Time Frame: Up to 3 years]_x000D_ 7. Laboratory Abnormalities: Specific Thyroid Tests [ Time Frame: Up to 3 years]	PR_0238_Therapeutic Exposed_CT0158_A2	58.8235	Treatment period	17	PR_0238_Therapeutic Exposed_CT0158	30.9735	113	Nivolumab_Therapeutic Exposed	12.9279	5741	PR_0238_Therapeutic Exposed	12.9279	5741
FALSE	CT0158	Clinicaltrials.gov	NCT01024231	Nivolumab	OPDIVO	PR_0238	CT0158_A3_004	3	Anti-Nivolumab Antibodies	Therapeutic Exposed	Nivolumab (mdx-1106) + ipilimumab (cohort 2a)	Treatment period	3 mg/kg of nivolumab (mdx-1106) + 1 mg/kg of ipilimumab	3 mg/kg_x000D_ 1 mg/kg	Cancer and neoplasms	Unresectable Stage Iii Or Stage Iv Malignant Melanoma	None	â€¢ Histologic diagnosis of malignant melanoma (MEL)_x000D_ â€¢ Measurable unresectable Stage III or IV MEL_x000D_ â€¢ ECOG performance status score of 0 or 1_x000D_ â€¢ Life expectancy >=4 months_x000D_ â€¢ For those enrolled in amendment 5 and later, tumor tissue (archival or recent acquisition) must be available_x000D_ â€¢ For Cohorts 1-5, subjects may have been treated with up to 3 prior systemic standard treatments for metastatic melanoma not including any post-incisional adjuvant therapy. Subjects may be treatment naÃ¯ve. All metastatic melanoma regardless of primary site of disease will be allowed_x000D_ â€¢ For Cohorts 6-7, subjects may have been treated with up to 3 prior systemic standard treatments for metastatic melanoma; this does not include any post-incisional adjuvant therapy. Specifically, subjects must have received >=3 doses of Ipilimumab therapy and the last dose having been administered within 4-12 weeks of initiation of study treatment_x000D_ â€¢ Ages Eligible for Study: 18 Years and older (Adult, Older Adult)	40161	2019-04-01	Intravenous	1095	16	4	25	Serum samples will be collected to evaluate the development of antibodies to Nivolumab and to ipilimumab	NA	NA	NA	NA	NA	NA	NA	NA	NA	NA	NA	NA	Prospective	Not Randomized	Open Label	Parallel Assignment	1. Number of Participants With an Adverse Event (AE) [Time Frame: Up to 3 years]_x000D_ 2. Number of Participants With a Serious Adverse Event (AE) [Time Frame: Up to 3 years]_x000D_ 3. Number of Participants With an Adverse Event (AE) Which Lead to Discontinuation [Time Frame: Up to 3 years]_x000D_ 4. Number of Deaths [Time Frame: Up to 3 years]_x000D_ 5. Number of Participants With Select AEs [Time Frame: Up to 3 years]_x000D_ 6. Laboratory Abnormalities: Specific Liver Tests [Time Frame: Up to 3 years]_x000D_ 7. Laboratory Abnormalities: Specific Thyroid Tests [ Time Frame: Up to 3 years]	PR_0238_Therapeutic Exposed_CT0158_A3	25	Treatment period	16	PR_0238_Therapeutic Exposed_CT0158	30.9735	113	Nivolumab_Therapeutic Exposed	12.9279	5741	PR_0238_Therapeutic Exposed	12.9279	5741
FALSE	CT0158	Clinicaltrials.gov	NCT01024231	Nivolumab	OPDIVO	PR_0238	CT0158_A4_004	4	Anti-Nivolumab Antibodies	Therapeutic Exposed	Nivolumab (mdx-1106) + ipilimumab (cohort 3)	Treatment period	3 mg/kg of nivolumab (mdx-1106) + 3 mg/kg of ipilimumab	3 mg/kg_x000D_ 3 mg/kg	Cancer and neoplasms	Unresectable Stage Iii Or Stage Iv Malignant Melanoma	None	â€¢ Histologic diagnosis of malignant melanoma (MEL)_x000D_ â€¢ Measurable unresectable Stage III or IV MEL_x000D_ â€¢ ECOG performance status score of 0 or 1_x000D_ â€¢ Life expectancy >=4 months_x000D_ â€¢ For those enrolled in amendment 5 and later, tumor tissue (archival or recent acquisition) must be available_x000D_ â€¢ For Cohorts 1-5, subjects may have been treated with up to 3 prior systemic standard treatments for metastatic melanoma not including any post-incisional adjuvant therapy. Subjects may be treatment naÃ¯ve. All metastatic melanoma regardless of primary site of disease will be allowed_x000D_ â€¢ For Cohorts 6-7, subjects may have been treated with up to 3 prior systemic standard treatments for metastatic melanoma; this does not include any post-incisional adjuvant therapy. Specifically, subjects must have received >=3 doses of Ipilimumab therapy and the last dose having been administered within 4-12 weeks of initiation of study treatment_x000D_ â€¢ Ages Eligible for Study: 18 Years and older (Adult, Older Adult)	40161	2019-04-01	Intravenous	1095	5	0	0	Serum samples will be collected to evaluate the development of antibodies to Nivolumab and to ipilimumab	NA	NA	NA	NA	NA	NA	NA	NA	NA	NA	NA	NA	Prospective	Not Randomized	Open Label	Parallel Assignment	1. Number of Participants With an Adverse Event (AE) [Time Frame: Up to 3 years]_x000D_ 2. Number of Participants With a Serious Adverse Event (AE) [Time Frame: Up to 3 years]_x000D_ 3. Number of Participants With an Adverse Event (AE) Which Lead to Discontinuation [Time Frame: Up to 3 years]_x000D_ 4. Number of Deaths [Time Frame: Up to 3 years]_x000D_ 5. Number of Participants With Select AEs [Time Frame: Up to 3 years]_x000D_ 6. Laboratory Abnormalities: Specific Liver Tests [Time Frame: Up to 3 years]_x000D_ 7. Laboratory Abnormalities: Specific Thyroid Tests [ Time Frame: Up to 3 years]	PR_0238_Therapeutic Exposed_CT0158_A4	0	Treatment period	5	PR_0238_Therapeutic Exposed_CT0158	30.9735	113	Nivolumab_Therapeutic Exposed	12.9279	5741	PR_0238_Therapeutic Exposed	12.9279	5741
FALSE	CT0158	Clinicaltrials.gov	NCT01024231	Nivolumab	OPDIVO	PR_0238	CT0158_A8_002	8	Anti-Nivolumab Antibodies	Therapeutic Exposed	Nivolumab (mdx-1106) (cohort 6)	Treatment period	1mg/kg of nivolumab (mdx-1106)	1 mg/kg	Cancer and neoplasms	Unresectable Stage Iii Or Stage Iv Malignant Melanoma	None	â€¢ Histologic diagnosis of malignant melanoma (MEL)_x000D_ â€¢ Measurable unresectable Stage III or IV MEL_x000D_ â€¢ ECOG performance status score of 0 or 1_x000D_ â€¢ Life expectancy >=4 months_x000D_ â€¢ For those enrolled in amendment 5 and later, tumor tissue (archival or recent acquisition) must be available_x000D_ â€¢ For Cohorts 1-5, subjects may have been treated with up to 3 prior systemic standard treatments for metastatic melanoma not including any post-incisional adjuvant therapy. Subjects may be treatment naÃ¯ve. All metastatic melanoma regardless of primary site of disease will be allowed_x000D_ â€¢ For Cohorts 6-7, subjects may have been treated with up to 3 prior systemic standard treatments for metastatic melanoma; this does not include any post-incisional adjuvant therapy. Specifically, subjects must have received >=3 doses of Ipilimumab therapy and the last dose having been administered within 4-12 weeks of initiation of study treatment_x000D_ â€¢ Ages Eligible for Study: 18 Years and older (Adult, Older Adult)	40161	2019-04-01	Intravenous	1095	15	4	26.6667	Serum samples will be collected to evaluate the development of antibodies to Nivolumab and to ipilimumab	NA	NA	NA	NA	NA	NA	NA	NA	NA	NA	NA	NA	Prospective	Not Randomized	Open Label	Parallel Assignment	1. Number of Participants With an Adverse Event (AE) [Time Frame: Up to 3 years]_x000D_ 2. Number of Participants With a Serious Adverse Event (AE) [Time Frame: Up to 3 years]_x000D_ 3. Number of Participants With an Adverse Event (AE) Which Lead to Discontinuation [Time Frame: Up to 3 years]_x000D_ 4. Number of Deaths [Time Frame: Up to 3 years]_x000D_ 5. Number of Participants With Select AEs [Time Frame: Up to 3 years]_x000D_ 6. Laboratory Abnormalities: Specific Liver Tests [Time Frame: Up to 3 years]_x000D_ 7. Laboratory Abnormalities: Specific Thyroid Tests [ Time Frame: Up to 3 years]	PR_0238_Therapeutic Exposed_CT0158_A8	26.6667	Treatment period	15	PR_0238_Therapeutic Exposed_CT0158	30.9735	113	Nivolumab_Therapeutic Exposed	12.9279	5741	PR_0238_Therapeutic Exposed	12.9279	5741
FALSE	CT0158	Clinicaltrials.gov	NCT01024231	Nivolumab	OPDIVO	PR_0238	CT0158_A9_002	9	Anti-Nivolumab Antibodies	Therapeutic Exposed	Nivolumab (mdx-1106) (cohort 7)	Treatment period	3 mg/kg of nivolumab (mdx-1106)	3 mg/kg	Cancer and neoplasms	Unresectable Stage Iii Or Stage Iv Malignant Melanoma	None	â€¢ Histologic diagnosis of malignant melanoma (MEL)_x000D_ â€¢ Measurable unresectable Stage III or IV MEL_x000D_ â€¢ ECOG performance status score of 0 or 1_x000D_ â€¢ Life expectancy >=4 months_x000D_ â€¢ For those enrolled in amendment 5 and later, tumor tissue (archival or recent acquisition) must be available_x000D_ â€¢ For Cohorts 1-5, subjects may have been treated with up to 3 prior systemic standard treatments for metastatic melanoma not including any post-incisional adjuvant therapy. Subjects may be treatment naÃ¯ve. All metastatic melanoma regardless of primary site of disease will be allowed_x000D_ â€¢ For Cohorts 6-7, subjects may have been treated with up to 3 prior systemic standard treatments for metastatic melanoma; this does not include any post-incisional adjuvant therapy. Specifically, subjects must have received >=3 doses of Ipilimumab therapy and the last dose having been administered within 4-12 weeks of initiation of study treatment_x000D_ â€¢ Ages Eligible for Study: 18 Years and older (Adult, Older Adult)	40161	2019-04-01	Intravenous	1095	12	1	8.33333	Serum samples will be collected to evaluate the development of antibodies to Nivolumab and to ipilimumab	NA	NA	NA	NA	NA	NA	NA	NA	NA	NA	NA	NA	Prospective	Not Randomized	Open Label	Parallel Assignment	1. Number of Participants With an Adverse Event (AE) [Time Frame: Up to 3 years]_x000D_ 2. Number of Participants With a Serious Adverse Event (AE) [Time Frame: Up to 3 years]_x000D_ 3. Number of Participants With an Adverse Event (AE) Which Lead to Discontinuation [Time Frame: Up to 3 years]_x000D_ 4. Number of Deaths [Time Frame: Up to 3 years]_x000D_ 5. Number of Participants With Select AEs [Time Frame: Up to 3 years]_x000D_ 6. Laboratory Abnormalities: Specific Liver Tests [Time Frame: Up to 3 years]_x000D_ 7. Laboratory Abnormalities: Specific Thyroid Tests [ Time Frame: Up to 3 years]	PR_0238_Therapeutic Exposed_CT0158_A9	8.33333	Treatment period	12	PR_0238_Therapeutic Exposed_CT0158	30.9735	113	Nivolumab_Therapeutic Exposed	12.9279	5741	PR_0238_Therapeutic Exposed	12.9279	5741
FALSE	CT0158	Clinicaltrials.gov	NCT01024231	Nivolumab	OPDIVO	PR_0238	CT0158_A7_004	7	Anti-Nivolumab Antibodies	Therapeutic Exposed	Nivolumab (mdx-1106) + ipilimumab (cohort 8)	Treatment period	1 mg/kg of nivolumab (mdx-1106) in combination with 3 mg/kg of ipilimumab every 3 weeks for 4 doses	1 mg/kgq3w_x000D_ 3 mg/kg q3w	Cancer and neoplasms	Unresectable Stage Iii Or Stage Iv Malignant Melanoma	None	â€¢ Histologic diagnosis of malignant melanoma (MEL)_x000D_ â€¢ Measurable unresectable Stage III or IV MEL_x000D_ â€¢ ECOG performance status score of 0 or 1_x000D_ â€¢ Life expectancy >=4 months_x000D_ â€¢ For those enrolled in amendment 5 and later, tumor tissue (archival or recent acquisition) must be available_x000D_ â€¢ For Cohorts 1-5, subjects may have been treated with up to 3 prior systemic standard treatments for metastatic melanoma not including any post-incisional adjuvant therapy. Subjects may be treatment naÃ¯ve. All metastatic melanoma regardless of primary site of disease will be allowed_x000D_ â€¢ For Cohorts 6-7, subjects may have been treated with up to 3 prior systemic standard treatments for metastatic melanoma; this does not include any post-incisional adjuvant therapy. Specifically, subjects must have received >=3 doses of Ipilimumab therapy and the last dose having been administered within 4-12 weeks of initiation of study treatment_x000D_ â€¢ Ages Eligible for Study: 18 Years and older (Adult, Older Adult)	40161	2019-04-01	Intravenous	1095	35	10	28.5714	Serum samples will be collected to evaluate the development of antibodies to Nivolumab and to ipilimumab	NA	NA	NA	NA	NA	NA	NA	NA	NA	NA	NA	NA	Prospective	Not Randomized	Open Label	Parallel Assignment	1. Number of Participants With an Adverse Event (AE) [Time Frame: Up to 3 years]_x000D_ 2. Number of Participants With a Serious Adverse Event (AE) [Time Frame: Up to 3 years]_x000D_ 3. Number of Participants With an Adverse Event (AE) Which Lead to Discontinuation [Time Frame: Up to 3 years]_x000D_ 4. Number of Deaths [Time Frame: Up to 3 years]_x000D_ 5. Number of Participants With Select AEs [Time Frame: Up to 3 years]_x000D_ 6. Laboratory Abnormalities: Specific Liver Tests [Time Frame: Up to 3 years]_x000D_ 7. Laboratory Abnormalities: Specific Thyroid Tests [ Time Frame: Up to 3 years]	PR_0238_Therapeutic Exposed_CT0158_A7	28.5714	Treatment period	35	PR_0238_Therapeutic Exposed_CT0158	30.9735	113	Nivolumab_Therapeutic Exposed	12.9279	5741	PR_0238_Therapeutic Exposed	12.9279	5741
TRUE	CT0159	Clinicaltrials.gov	NCT01030536	Moxetumomab pasudotox	LUMOXITI	PR_0232	CT0159_A1_001	1	Anti-Moxetumomab Pasudotox Antibodies	Therapeutic Exposed	Experimental: moxetumomab pasudotox 20 mcg/kg	Treatment period	Participants received 20 mcg/kg moxetumomab pasudotox (cat-8015) as an intravenous (iv) infusion over 30 minutes on days 1, 3, and 5 of every 28-day cycle. dose escalation was to be continued to the maximum tolerated dose (mtd) or optimal biologic dose (obd). subsequent dose levels with a 10 mcg/kg increase from the previous dose level were possible if an mtd or obd was not reached by 60 mcg/kg	20 mcg/kg iv infusion for 30 minutes on days 1, 3, and 5 of every 28-day cycle	Cancer and neoplasms	Non-Hodgkin Lymphoma_x000D_ Chronic Lymphocytic Leukemia	None	â€¢ 18 Years to 99 Years (Adult, Older Adult)_x000D_ â€¢ Written informed consent and Health Insurance Portability and Accountability Act (HIPAA) authorization_x000D_ â€¢ Participants must have histologically confirmed B-cell CLL, including small lymphocytic lymphoma (SLL), DLBCL, MCL, or FL_x000D_ â€¢ B-cell NHL: a) Have previous confirmation of B-cell NHL b) Participants with DLBCL or MCL, must have relapsed or refractory disease after at least one prior regimen containing rituximab, either alone or in combination, and be ineligible for any available standard line of therapy known to be life-prolonging or life-saving c) Participants with FL, must have relapsed or refractory disease after at least two prior regimens, one of which included rituximab, either alone or in combination, and be ineligible for any available standard line of therapy known to be life-prolonging or life-saving d) Have measurable disease (at least one lesion greater than or equal to (>=) 20 millimeter (mm) in one dimension or >= 15 mm in two dimensions as measured by conventional or high resolution [spiral] computed tomography e) Not be a candidate for a hematopoietic stem cell (HSC) or bone marrow transplant_x000D_ â€¢ B-cell CLL: a) Have previous confirmation of B-cell CLL with a characteristic immunophenotype by flow cytometry b) Have relapsed or refractory disease after at least 2 prior lines of treatment, at least 1 of which must have contained rituximab and be ineligible for any available standard line of therapy known to be life-prolonging or life-saving c) Not be a candidate for an HSC or BM transplant d) Have symptomatic disease that requires treatment_x000D_ â€¢ Karnofsky Performance Status >= 70_x000D_ â€¢ Life expectancy of >= 12 weeks_x000D_ â€¢ Toxicities from previous cancer therapies must have recovered to Grade less than (<) 2_x000D_ â€¢ Adequate hematological function defined as: a) Hemoglobin >= 9 g/dL b) Absolute neutrophil count >= 1500/mm^3 c) Platelet count >= 75,000/mm^3_x000D_ â€¢ Prothrombin time-International Normalized Ratio/Partial thromboplastin time less than or equal to (=<) 1.5 Ã— upper limit of normal (ULN), or for participants on anticoagulation therapy, status within therapeutic range_x000D_ â€¢ Women of non-child-bearing potential or using effective contraception_x000D_ â€¢ Male participants with partners of child-bearing potential must be surgically sterile or use a contraceptive method	40224	2013-03-04	Intravenous	1095	7	5	71.4	Bridging assay	The moxetumomab pasudotox specific bridging assay using the Meso Scale Discovery platform was employed to detect anti-drug antibodies (ADA).	NA	NA	NA	NA	NA	NA	NA	NA	NA	NA	NA	Prospective	Not Randomized	Open Label	NA	1. Maximum Tolerated Dose (MTD) [ Time Frame: Day 1 to end of Cycle 1 (approximately 28 days) ]_x000D_ 2. Number of Participants With Dose Limiting Toxicities (DLTs) [ Time Frame: Day 1 to end of Cycle 1 (approximately 28 days) ]_x000D_ 3. Number of Participants With Treatment-Emergent Adverse Events (TEAEs) and Treatment-Emergent Serious Adverse Events (TESAEs) [ Time Frame: From Screening (Day -28) to Post Therapy Day 30 ]_x000D_ 4. Number of Participants With Clinically Significant Laboratory Abnormalities Recorded as Treatment-Emergent Adverse Events (TEAEs) [ Time Frame: From Screening (Day -28) to Post Therapy Day 30 ]_x000D_ 5. Number of Participants With Vital Signs Abnormalities Recorded as Treatment-Emergent Adverse Events (TEAEs) [ Time Frame: From Screening (Day -28) to Post Therapy Day 30 ]_x000D_ 6. Number of Participants With Electrocardiogram (ECG) Abnormalities Recorded as Treatment-Emergent Adverse Events (TEAEs) [ Time Frame: From Screening (Day -28) to Post Therapy Day 30 ]	PR_0232_Therapeutic Exposed_CT0159_A1	71.4	Treatment period	7	PR_0232_Therapeutic Exposed_CT0159	69.5609	23	Moxetumomab pasudotox_Therapeutic Exposed	67.2244	258	PR_0232_Therapeutic Exposed	67.2244	258
TRUE	CT0159	Clinicaltrials.gov	NCT01030536	Moxetumomab pasudotox	LUMOXITI	PR_0232	CT0159_A2_001	2	Anti-Moxetumomab Pasudotox Antibodies	Therapeutic Exposed	Experimental: moxetumomab pasudotox 30 mcg/kg	Treatment period	Participants received 30 mcg/kg moxetumomab pasudotox (cat-8015) as an intravenous (iv) infusion over 30 minutes on days 1, 3, and 5 of every 28-day cycle. dose escalation was to be continued to the maximum tolerated dose (mtd) or optimal biologic dose (obd). subsequent dose levels with a 10 mcg/kg increase from the previous dose level were possible if an mtd or obd was not reached by 60 mcg/kg	30 mcg/kg iv infusion for 30 minutes on days 1, 3, and 5 of every 28-day cycle	Cancer and neoplasms	Non-Hodgkin Lymphoma_x000D_ Chronic Lymphocytic Leukemia	None	â€¢ 18 Years to 99 Years (Adult, Older Adult)_x000D_ â€¢ Written informed consent and Health Insurance Portability and Accountability Act (HIPAA) authorization_x000D_ â€¢ Participants must have histologically confirmed B-cell CLL, including small lymphocytic lymphoma (SLL), DLBCL, MCL, or FL_x000D_ â€¢ B-cell NHL: a) Have previous confirmation of B-cell NHL b) Participants with DLBCL or MCL, must have relapsed or refractory disease after at least one prior regimen containing rituximab, either alone or in combination, and be ineligible for any available standard line of therapy known to be life-prolonging or life-saving c) Participants with FL, must have relapsed or refractory disease after at least two prior regimens, one of which included rituximab, either alone or in combination, and be ineligible for any available standard line of therapy known to be life-prolonging or life-saving d) Have measurable disease (at least one lesion greater than or equal to (>=) 20 millimeter (mm) in one dimension or >= 15 mm in two dimensions as measured by conventional or high resolution [spiral] computed tomography e) Not be a candidate for a hematopoietic stem cell (HSC) or bone marrow transplant_x000D_ â€¢ B-cell CLL: a) Have previous confirmation of B-cell CLL with a characteristic immunophenotype by flow cytometry b) Have relapsed or refractory disease after at least 2 prior lines of treatment, at least 1 of which must have contained rituximab and be ineligible for any available standard line of therapy known to be life-prolonging or life-saving c) Not be a candidate for an HSC or BM transplant d) Have symptomatic disease that requires treatment_x000D_ â€¢ Karnofsky Performance Status >= 70_x000D_ â€¢ Life expectancy of >= 12 weeks_x000D_ â€¢ Toxicities from previous cancer therapies must have recovered to Grade less than (<) 2_x000D_ â€¢ Adequate hematological function defined as: a) Hemoglobin >= 9 g/dL b) Absolute neutrophil count >= 1500/mm^3 c) Platelet count >= 75,000/mm^3_x000D_ â€¢ Prothrombin time-International Normalized Ratio/Partial thromboplastin time less than or equal to (=<) 1.5 Ã— upper limit of normal (ULN), or for participants on anticoagulation therapy, status within therapeutic range_x000D_ â€¢ Women of non-child-bearing potential or using effective contraception_x000D_ â€¢ Male participants with partners of child-bearing potential must be surgically sterile or use a contraceptive method	40224	2013-03-04	Intravenous	1095	6	4	66.7	Bridging assay	The moxetumomab pasudotox specific bridging assay using the Meso Scale Discovery platform was employed to detect anti-drug antibodies (ADA).	NA	NA	NA	NA	NA	NA	NA	NA	NA	NA	NA	Prospective	Not Randomized	Open Label	NA	1. Maximum Tolerated Dose (MTD) [ Time Frame: Day 1 to end of Cycle 1 (approximately 28 days) ]_x000D_ 2. Number of Participants With Dose Limiting Toxicities (DLTs) [ Time Frame: Day 1 to end of Cycle 1 (approximately 28 days) ]_x000D_ 3. Number of Participants With Treatment-Emergent Adverse Events (TEAEs) and Treatment-Emergent Serious Adverse Events (TESAEs) [ Time Frame: From Screening (Day -28) to Post Therapy Day 30 ]_x000D_ 4. Number of Participants With Clinically Significant Laboratory Abnormalities Recorded as Treatment-Emergent Adverse Events (TEAEs) [ Time Frame: From Screening (Day -28) to Post Therapy Day 30 ]_x000D_ 5. Number of Participants With Vital Signs Abnormalities Recorded as Treatment-Emergent Adverse Events (TEAEs) [ Time Frame: From Screening (Day -28) to Post Therapy Day 30 ]_x000D_ 6. Number of Participants With Electrocardiogram (ECG) Abnormalities Recorded as Treatment-Emergent Adverse Events (TEAEs) [ Time Frame: From Screening (Day -28) to Post Therapy Day 30 ]	PR_0232_Therapeutic Exposed_CT0159_A2	66.7	Treatment period	6	PR_0232_Therapeutic Exposed_CT0159	69.5609	23	Moxetumomab pasudotox_Therapeutic Exposed	67.2244	258	PR_0232_Therapeutic Exposed	67.2244	258
TRUE	CT0159	Clinicaltrials.gov	NCT01030536	Moxetumomab pasudotox	LUMOXITI	PR_0232	CT0159_A3_001	3	Anti-Moxetumomab Pasudotox Antibodies	Therapeutic Exposed	Experimental: moxetumomab pasudotox 40 mcg/kg	Treatment period	Participants received 40 mcg/kg moxetumomab pasudotox (cat-8015) as an intravenous (iv) infusion over 30 minutes on days 1, 3, and 5 of every 28-day cycle. dose escalation was to be continued to the maximum tolerated dose (mtd) or optimal biologic dose (obd). subsequent dose levels with a 10 mcg/kg increase from the previous dose level were possible if an mtd or obd was not reached by 60 mcg/kg	40 mcg/kg iv infusion for 30 minutes on days 1, 3, and 5 of every 28-day cycle	Cancer and neoplasms	Non-Hodgkin Lymphoma_x000D_ Chronic Lymphocytic Leukemia	None	â€¢ 18 Years to 99 Years (Adult, Older Adult)_x000D_ â€¢ Written informed consent and Health Insurance Portability and Accountability Act (HIPAA) authorization_x000D_ â€¢ Participants must have histologically confirmed B-cell CLL, including small lymphocytic lymphoma (SLL), DLBCL, MCL, or FL_x000D_ â€¢ B-cell NHL: a) Have previous confirmation of B-cell NHL b) Participants with DLBCL or MCL, must have relapsed or refractory disease after at least one prior regimen containing rituximab, either alone or in combination, and be ineligible for any available standard line of therapy known to be life-prolonging or life-saving c) Participants with FL, must have relapsed or refractory disease after at least two prior regimens, one of which included rituximab, either alone or in combination, and be ineligible for any available standard line of therapy known to be life-prolonging or life-saving d) Have measurable disease (at least one lesion greater than or equal to (>=) 20 millimeter (mm) in one dimension or >= 15 mm in two dimensions as measured by conventional or high resolution [spiral] computed tomography e) Not be a candidate for a hematopoietic stem cell (HSC) or bone marrow transplant_x000D_ â€¢ B-cell CLL: a) Have previous confirmation of B-cell CLL with a characteristic immunophenotype by flow cytometry b) Have relapsed or refractory disease after at least 2 prior lines of treatment, at least 1 of which must have contained rituximab and be ineligible for any available standard line of therapy known to be life-prolonging or life-saving c) Not be a candidate for an HSC or BM transplant d) Have symptomatic disease that requires treatment_x000D_ â€¢ Karnofsky Performance Status >= 70_x000D_ â€¢ Life expectancy of >= 12 weeks_x000D_ â€¢ Toxicities from previous cancer therapies must have recovered to Grade less than (<) 2_x000D_ â€¢ Adequate hematological function defined as: a) Hemoglobin >= 9 g/dL b) Absolute neutrophil count >= 1500/mm^3 c) Platelet count >= 75,000/mm^3_x000D_ â€¢ Prothrombin time-International Normalized Ratio/Partial thromboplastin time less than or equal to (=<) 1.5 Ã— upper limit of normal (ULN), or for participants on anticoagulation therapy, status within therapeutic range_x000D_ â€¢ Women of non-child-bearing potential or using effective contraception_x000D_ â€¢ Male participants with partners of child-bearing potential must be surgically sterile or use a contraceptive method	40224	2013-03-04	Intravenous	1095	6	5	83.3	Bridging assay	The moxetumomab pasudotox specific bridging assay using the Meso Scale Discovery platform was employed to detect anti-drug antibodies (ADA).	NA	NA	NA	NA	NA	NA	NA	NA	NA	NA	NA	Prospective	Not Randomized	Open Label	NA	1. Maximum Tolerated Dose (MTD) [ Time Frame: Day 1 to end of Cycle 1 (approximately 28 days) ]_x000D_ 2. Number of Participants With Dose Limiting Toxicities (DLTs) [ Time Frame: Day 1 to end of Cycle 1 (approximately 28 days) ]_x000D_ 3. Number of Participants With Treatment-Emergent Adverse Events (TEAEs) and Treatment-Emergent Serious Adverse Events (TESAEs) [ Time Frame: From Screening (Day -28) to Post Therapy Day 30 ]_x000D_ 4. Number of Participants With Clinically Significant Laboratory Abnormalities Recorded as Treatment-Emergent Adverse Events (TEAEs) [ Time Frame: From Screening (Day -28) to Post Therapy Day 30 ]_x000D_ 5. Number of Participants With Vital Signs Abnormalities Recorded as Treatment-Emergent Adverse Events (TEAEs) [ Time Frame: From Screening (Day -28) to Post Therapy Day 30 ]_x000D_ 6. Number of Participants With Electrocardiogram (ECG) Abnormalities Recorded as Treatment-Emergent Adverse Events (TEAEs) [ Time Frame: From Screening (Day -28) to Post Therapy Day 30 ]	PR_0232_Therapeutic Exposed_CT0159_A3	83.3	Treatment period	6	PR_0232_Therapeutic Exposed_CT0159	69.5609	23	Moxetumomab pasudotox_Therapeutic Exposed	67.2244	258	PR_0232_Therapeutic Exposed	67.2244	258
TRUE	CT0159	Clinicaltrials.gov	NCT01030536	Moxetumomab pasudotox	LUMOXITI	PR_0232	CT0159_A4_001	4	Anti-Moxetumomab Pasudotox Antibodies	Therapeutic Exposed	Experimental: moxetumomab pasudotox 50 mcg/kg	Treatment period	Participants received 50 mcg/kg moxetumomab pasudotox (cat-8015) as an intravenous (iv) infusion over 30 minutes on days 1, 3, and 5 of every 28-day cycle. dose escalation was to be continued to the maximum tolerated dose (mtd) or optimal biologic dose (obd). subsequent dose levels with a 10 mcg/kg increase from the previous dose level were possible if an mtd or obd was not reached by 60 mcg/kg	50 mcg/kg iv infusion for 30 minutes on days 1, 3, and 5 of every 28-day cycle	Cancer and neoplasms	Non-Hodgkin Lymphoma_x000D_ Chronic Lymphocytic Leukemia	None	â€¢ 18 Years to 99 Years (Adult, Older Adult)_x000D_ â€¢ Written informed consent and Health Insurance Portability and Accountability Act (HIPAA) authorization_x000D_ â€¢ Participants must have histologically confirmed B-cell CLL, including small lymphocytic lymphoma (SLL), DLBCL, MCL, or FL_x000D_ â€¢ B-cell NHL: a) Have previous confirmation of B-cell NHL b) Participants with DLBCL or MCL, must have relapsed or refractory disease after at least one prior regimen containing rituximab, either alone or in combination, and be ineligible for any available standard line of therapy known to be life-prolonging or life-saving c) Participants with FL, must have relapsed or refractory disease after at least two prior regimens, one of which included rituximab, either alone or in combination, and be ineligible for any available standard line of therapy known to be life-prolonging or life-saving d) Have measurable disease (at least one lesion greater than or equal to (>=) 20 millimeter (mm) in one dimension or >= 15 mm in two dimensions as measured by conventional or high resolution [spiral] computed tomography e) Not be a candidate for a hematopoietic stem cell (HSC) or bone marrow transplant_x000D_ â€¢ B-cell CLL: a) Have previous confirmation of B-cell CLL with a characteristic immunophenotype by flow cytometry b) Have relapsed or refractory disease after at least 2 prior lines of treatment, at least 1 of which must have contained rituximab and be ineligible for any available standard line of therapy known to be life-prolonging or life-saving c) Not be a candidate for an HSC or BM transplant d) Have symptomatic disease that requires treatment_x000D_ â€¢ Karnofsky Performance Status >= 70_x000D_ â€¢ Life expectancy of >= 12 weeks_x000D_ â€¢ Toxicities from previous cancer therapies must have recovered to Grade less than (<) 2_x000D_ â€¢ Adequate hematological function defined as: a) Hemoglobin >= 9 g/dL b) Absolute neutrophil count >= 1500/mm^3 c) Platelet count >= 75,000/mm^3_x000D_ â€¢ Prothrombin time-International Normalized Ratio/Partial thromboplastin time less than or equal to (=<) 1.5 Ã— upper limit of normal (ULN), or for participants on anticoagulation therapy, status within therapeutic range_x000D_ â€¢ Women of non-child-bearing potential or using effective contraception_x000D_ â€¢ Male participants with partners of child-bearing potential must be surgically sterile or use a contraceptive method	40224	2013-03-04	Intravenous	1095	3	2	66.7	Bridging assay	The moxetumomab pasudotox specific bridging assay using the Meso Scale Discovery platform was employed to detect anti-drug antibodies (ADA).	NA	NA	NA	NA	NA	NA	NA	NA	NA	NA	NA	Prospective	Not Randomized	Open Label	NA	1. Maximum Tolerated Dose (MTD) [ Time Frame: Day 1 to end of Cycle 1 (approximately 28 days) ]_x000D_ 2. Number of Participants With Dose Limiting Toxicities (DLTs) [ Time Frame: Day 1 to end of Cycle 1 (approximately 28 days) ]_x000D_ 3. Number of Participants With Treatment-Emergent Adverse Events (TEAEs) and Treatment-Emergent Serious Adverse Events (TESAEs) [ Time Frame: From Screening (Day -28) to Post Therapy Day 30 ]_x000D_ 4. Number of Participants With Clinically Significant Laboratory Abnormalities Recorded as Treatment-Emergent Adverse Events (TEAEs) [ Time Frame: From Screening (Day -28) to Post Therapy Day 30 ]_x000D_ 5. Number of Participants With Vital Signs Abnormalities Recorded as Treatment-Emergent Adverse Events (TEAEs) [ Time Frame: From Screening (Day -28) to Post Therapy Day 30 ]_x000D_ 6. Number of Participants With Electrocardiogram (ECG) Abnormalities Recorded as Treatment-Emergent Adverse Events (TEAEs) [ Time Frame: From Screening (Day -28) to Post Therapy Day 30 ]	PR_0232_Therapeutic Exposed_CT0159_A4	66.7	Treatment period	3	PR_0232_Therapeutic Exposed_CT0159	69.5609	23	Moxetumomab pasudotox_Therapeutic Exposed	67.2244	258	PR_0232_Therapeutic Exposed	67.2244	258
TRUE	CT0159	Clinicaltrials.gov	NCT01030536	Moxetumomab pasudotox	LUMOXITI	PR_0232	CT0159_A5_001	5	Anti-Moxetumomab Pasudotox Antibodies	Therapeutic Exposed	Experimental: moxetumomab pasudotox 60 mcg/kg	Treatment period	Participants received 60 mcg/kg moxetumomab pasudotox (cat-8015) as an intravenous (iv) infusion over 30 minutes on days 1, 3, and 5 of every 28-day cycle. dose escalation was to be continued to the maximum tolerated dose (mtd) or optimal biologic dose (obd). subsequent dose levels with a 10 mcg/kg increase from the previous dose level were possible if an mtd or obd was not reached by 60 mcg/kg	60 mcg/kg iv infusion for 30 minutes on days 1, 3, and 5 of every 28-day cycle	Cancer and neoplasms	Non-Hodgkin Lymphoma_x000D_ Chronic Lymphocytic Leukemia	None	â€¢ 18 Years to 99 Years (Adult, Older Adult)_x000D_ â€¢ Written informed consent and Health Insurance Portability and Accountability Act (HIPAA) authorization_x000D_ â€¢ Participants must have histologically confirmed B-cell CLL, including small lymphocytic lymphoma (SLL), DLBCL, MCL, or FL_x000D_ â€¢ B-cell NHL: a) Have previous confirmation of B-cell NHL b) Participants with DLBCL or MCL, must have relapsed or refractory disease after at least one prior regimen containing rituximab, either alone or in combination, and be ineligible for any available standard line of therapy known to be life-prolonging or life-saving c) Participants with FL, must have relapsed or refractory disease after at least two prior regimens, one of which included rituximab, either alone or in combination, and be ineligible for any available standard line of therapy known to be life-prolonging or life-saving d) Have measurable disease (at least one lesion greater than or equal to (>=) 20 millimeter (mm) in one dimension or >= 15 mm in two dimensions as measured by conventional or high resolution [spiral] computed tomography e) Not be a candidate for a hematopoietic stem cell (HSC) or bone marrow transplant_x000D_ â€¢ B-cell CLL: a) Have previous confirmation of B-cell CLL with a characteristic immunophenotype by flow cytometry b) Have relapsed or refractory disease after at least 2 prior lines of treatment, at least 1 of which must have contained rituximab and be ineligible for any available standard line of therapy known to be life-prolonging or life-saving c) Not be a candidate for an HSC or BM transplant d) Have symptomatic disease that requires treatment_x000D_ â€¢ Karnofsky Performance Status >= 70_x000D_ â€¢ Life expectancy of >= 12 weeks_x000D_ â€¢ Toxicities from previous cancer therapies must have recovered to Grade less than (<) 2_x000D_ â€¢ Adequate hematological function defined as: a) Hemoglobin >= 9 g/dL b) Absolute neutrophil count >= 1500/mm^3 c) Platelet count >= 75,000/mm^3_x000D_ â€¢ Prothrombin time-International Normalized Ratio/Partial thromboplastin time less than or equal to (=<) 1.5 Ã— upper limit of normal (ULN), or for participants on anticoagulation therapy, status within therapeutic range_x000D_ â€¢ Women of non-child-bearing potential or using effective contraception_x000D_ â€¢ Male participants with partners of child-bearing potential must be surgically sterile or use a contraceptive method	40224	2013-03-04	Intravenous	1095	1	0	0	Bridging assay	The moxetumomab pasudotox specific bridging assay using the Meso Scale Discovery platform was employed to detect anti-drug antibodies (ADA).	NA	NA	NA	NA	NA	NA	NA	NA	NA	NA	NA	Prospective	Not Randomized	Open Label	NA	1. Maximum Tolerated Dose (MTD) [ Time Frame: Day 1 to end of Cycle 1 (approximately 28 days) ]_x000D_ 2. Number of Participants With Dose Limiting Toxicities (DLTs) [ Time Frame: Day 1 to end of Cycle 1 (approximately 28 days) ]_x000D_ 3. Number of Participants With Treatment-Emergent Adverse Events (TEAEs) and Treatment-Emergent Serious Adverse Events (TESAEs) [ Time Frame: From Screening (Day -28) to Post Therapy Day 30 ]_x000D_ 4. Number of Participants With Clinically Significant Laboratory Abnormalities Recorded as Treatment-Emergent Adverse Events (TEAEs) [ Time Frame: From Screening (Day -28) to Post Therapy Day 30 ]_x000D_ 5. Number of Participants With Vital Signs Abnormalities Recorded as Treatment-Emergent Adverse Events (TEAEs) [ Time Frame: From Screening (Day -28) to Post Therapy Day 30 ]_x000D_ 6. Number of Participants With Electrocardiogram (ECG) Abnormalities Recorded as Treatment-Emergent Adverse Events (TEAEs) [ Time Frame: From Screening (Day -28) to Post Therapy Day 30 ]	PR_0232_Therapeutic Exposed_CT0159_A5	0	Treatment period	1	PR_0232_Therapeutic Exposed_CT0159	69.5609	23	Moxetumomab pasudotox_Therapeutic Exposed	67.2244	258	PR_0232_Therapeutic Exposed	67.2244	258
FALSE	CT0160	Clinicaltrials.gov	NCT01039376	Ofatumumab	ARZERRA	PR_0242	CT0160_A1_001	1	Anti-Ofatumumab Antibodies	Therapeutic Exposed	Experimental: arm a: ofatumumab	Treatment period	Participants with relapsed cll received iv infusions of ofatumumab on day 1 (300 mg) and day 8 (1000 mg) in the first cycle, followed by infusions of 1000 mg every 2 months for up to 2 years following the first 1000 mg dose	Ofatumumab on day 1 (300 mg) and day 8 (1000 mg) iv, followed by infusions of 1000 mg every 2 months for up to 2 years following the first 1000 mg dose	Cancer and neoplasms	Leukemia, Lymphocytic, Chronic	None	Ages Eligible for Study: Child, Adult, Older Adult_x000D_ Sexes Eligible for Study: All_x000D_ Accepts Healthy Volunteers: No_x000D_ Criteria_x000D_ Inclusion Criteria:_x000D_ Adults with documented diagnosis of CLL based on the modified IWCLL updated NCI-WG guidelines (Hallek, 2008)_x000D_ At least PR according to the revised 2008 NCI-WG CLL criteria, within 3 months of the response assessment after the last dose of 2nd/3rd line treatment_x000D_ The anti-leukemic treatment before study entry should have been at least 3 months or 3 cycles_x000D_ ECOG Performance Status of 0-2_x000D_ Signed written informed consent prior to performing any study-specific procedures	40304	2018-06-26	Intravenous	2433	239	1	0.41841	All serum samples for analysis of HAHA were first tested in a screening step; positive samples from the screening were further evaluated in a confirmation test. The confirmed positive samples were reported as HAHA positive and further evaluated in the titration test to obtain a titer of HAHA. A confirmed positive result at any time point means the participant is positive for HAHA.Results are reported as the number of participants positive for HAHA	NA	NA	NA	NA	NA	NA	NA	NA	NA	NA	NA	NA	Prospective	Randomized	Open Label	Active controls	1. Progression-free Survival, as Assessed by the Investigator [ Time Frame: From randomization until progression or death (up to 79 months)_x000D_ 2.Progression-free Survival, as Assessed by the Independent Review Committee (IRC) [ Time Frame: From randomization until progression or death (up to 79 months) ]	PR_0242_Therapeutic Exposed_CT0160_A1	0.41841	Treatment period	239	PR_0242_Therapeutic Exposed_CT0160	0.41841	239	Ofatumumab_Therapeutic Exposed	1.33876	1566	PR_0242_Therapeutic Exposed	1.33876	1566
FALSE	CT0161	Clinicaltrials.gov	NCT01051349	Daclizumab	ZINBRYTA	PR_0106	CT0161_A1_001	1	Anti-Daclizumab Antibodies	Therapeutic Exposed	Experimental: daclizumab	Treatment period (overall study)	Participants received daclizumab (biib019), 150 mg subcutaneous injection every 4 weeks up to week 276	Daclizumab (biib019): 150 mg sc injection q4w up to week 276	Neurological	Relapsing-Remitting Multiple Sclerosis	None	Ages Eligible for Study: 18 Years to 60 Years_x000D_ Ability to understand the purpose and risks of the study and provide signed and dated informed consent and authorization to use protected health information (PHI) in accordance with national and local subject privacy regulations._x000D_ Subjects who have completed 52 weeks in Study 205MS202 (NCT00870740) and were compliant with the 205MS202 protocol in the opinion of the Investigator._x000D_ Women of childbearing potential must practice effective contraception during the study and be willing and able to continue contraception for 4 months after their last dose of study treatment	40268	2016-08-25	Subcutaneous	2100	407	43	10.6	NA	NA	NA	NA	NA	NA	NA	NA	NA	NA	Drug hypersensitivity: 0.24	NA	NA	Prospective	NA	Open Label	NA	1. Number of Participants With Adverse Events (AEs), Serious Adverse Events (SAEs), Discontinuation Due to AEs, Withdrawals Due to AEs [ Time Frame: Baseline up to 24 weeks after last dose of treatment (Up to 300 weeks) ]_x000D_ 2. Area Under the Concentration-Time Curve Over the Dosing Interval (AUC0-t) After Dose 4 for Daclizumab [ Time Frame: Day 90 (Week 12) at predose and 8, 24, 72 and 120 hours post-dose and 7, 10, 14, 21 and 28 days post-dose ]	PR_0106_Therapeutic Exposed_CT0161_A1	10.6	Treatment period (overall study)	407	PR_0106_Therapeutic Exposed_CT0161	10.6	407	Daclizumab_Therapeutic Exposed	11.5823	2333	PR_0106_Therapeutic Exposed	11.5823	2333
TRUE	CT0162	Clinicaltrials.gov	NCT01059435	Romosozumab	EVENITY	PR_0312	CT0162_A1_001	1	Anti-Romosozumab Antibodies	Therapeutic Naive	Placebo comparator: placebo SC	Treatment period	Participants were randomized to receive a single dose of matching placebo subcutaneously	Placebo sc	Musculoskeletal	Osteopenia	None	â€¢ Healthy males or female between 45 to 59 years of age, inclusive_x000D_ â€¢ Postmenopausal females defined as 12 continuous months of spontaneous amenorrhea confirmed by a serum follicle-stimulating hormone (FSH) result > 40mIU/mL, or 6 weeks postsurgical bilateral oophorectomy (with or without hysterectomy)_x000D_ â€¢ Males must agree to use a condom during sexual intercourse with female partners who are of reproductive potential and to have their female partners use an additional effective means of contraception or to abstain from sexual intercourse for the duration of the study_x000D_ â€¢ Has no history or evidence of a clinically significant disorder, condition or disease that would pose a risk to subject safety or interfere with the study evaluation, procedures or completion	39064	2007-06-06	Subcutaneous	85	14	0	0	Electrochemiluminescence immunoassay	Binding anti-romosozumab antibody titers were assessed using a validated electrochemiluninescence (ECL) immunoassay. The limit of detection for this assay was 3.91 ng/mL of anti-romosozumab antibody in neat serum. Samples found to be positive for binding antibodies were further tested using a validated bioassay to determine if the antibodies were able to neutralize the activity of romosozumab. The limit of detection for this assay was â‰¥ 0.75 Î¼g/mL	NA	NA	NA	NA	NA	NA	NA	NA	Injection site erythema (Frequency Threshold 5%): 0_x000D_ Injection site reaction (Frequency Threshold 5%): 7.14	NA	NA	Prospective	Randomized	Double	Placebo/Sham	Number of Participants With Adverse Events [ Time Frame: Adverse events were collected from the first dose of treatment up until day 29 for the 0.1 mg/kg and 0.3 mg/kg SC treatment groups, up to 57 days for the 1 mg/kg and 3 mg/kg IV/SC groups and for up to 85 days for the 5 mg/kg and 10 mg/kg SC/IV groups. ]_x000D_ Number of Participants Who Developed Anti-romosozumab Antibodies [ Time Frame: Day 29 (all participants), day 57 (1, 3, 5, and 10 mg/kg treatment groups only) and at day 85 (5 and 10 mg/kg teatment groups only). ]	PR_0312_Therapeutic Naive_CT0162_A1	0	Treatment period	14	PR_0312_Therapeutic Naive_CT0162	0	18	Romosozumab_Therapeutic Naive	0	38	PR_0312_Therapeutic Naive	0	38
TRUE	CT0162	Clinicaltrials.gov	NCT01059435	Romosozumab	EVENITY	PR_0312	CT0162_A8_001	8	Anti-Romosozumab Antibodies	Therapeutic Naive	Placebo comparator: placebo IV	Treatment period	Participants were randomized to receive a single dose of matching placebo by intravenous injection	Placebo iv	Musculoskeletal	Osteopenia	None	â€¢ Healthy males or female between 45 to 59 years of age, inclusive_x000D_ â€¢ Postmenopausal females defined as 12 continuous months of spontaneous amenorrhea confirmed by a serum follicle-stimulating hormone (FSH) result > 40mIU/mL, or 6 weeks postsurgical bilateral oophorectomy (with or without hysterectomy)_x000D_ â€¢ Males must agree to use a condom during sexual intercourse with female partners who are of reproductive potential and to have their female partners use an additional effective means of contraception or to abstain from sexual intercourse for the duration of the study_x000D_ â€¢ Has no history or evidence of a clinically significant disorder, condition or disease that would pose a risk to subject safety or interfere with the study evaluation, procedures or completion	39064	2007-06-06	Intravenous	85	4	0	0	Electrochemiluminescence immunoassay	Binding anti-romosozumab antibody titers were assessed using a validated electrochemiluninescence (ECL) immunoassay. The limit of detection for this assay was 3.91 ng/mL of anti-romosozumab antibody in neat serum. Samples found to be positive for binding antibodies were further tested using a validated bioassay to determine if the antibodies were able to neutralize the activity of romosozumab. The limit of detection for this assay was â‰¥ 0.75 Î¼g/mL	NA	NA	NA	NA	NA	NA	NA	NA	Injection site erythema (Frequency Threshold 5%): 0_x000D_ Injection site reaction (Frequency Threshold 5%): 0	NA	NA	Prospective	Randomized	Double	Placebo/Sham	Number of Participants With Adverse Events [ Time Frame: Adverse events were collected from the first dose of treatment up until day 29 for the 0.1 mg/kg and 0.3 mg/kg SC treatment groups, up to 57 days for the 1 mg/kg and 3 mg/kg IV/SC groups and for up to 85 days for the 5 mg/kg and 10 mg/kg SC/IV groups. ]_x000D_ Number of Participants Who Developed Anti-romosozumab Antibodies [ Time Frame: Day 29 (all participants), day 57 (1, 3, 5, and 10 mg/kg treatment groups only) and at day 85 (5 and 10 mg/kg teatment groups only). ]	PR_0312_Therapeutic Naive_CT0162_A8	0	Treatment period	4	PR_0312_Therapeutic Naive_CT0162	0	18	Romosozumab_Therapeutic Naive	0	38	PR_0312_Therapeutic Naive	0	38
TRUE	CT0162	Clinicaltrials.gov	NCT01059435	Romosozumab	EVENITY	PR_0312	CT0162_A2_001	2	Anti-Romosozumab Antibodies	Therapeutic Exposed	Experimental: romosozumab 0.1 mg/kg SC	Treatment period	Participants were randomized to receive a single dose of romosozumab administered by subcutaneous or intravenous injection. the starting dose was 0.1 mg/kg, with sequential escalation up to 10 mg/kg	Romosozumab 0.1 mg/kg sc	Musculoskeletal	Osteopenia	None	â€¢ Healthy males or female between 45 to 59 years of age, inclusive_x000D_ â€¢ Postmenopausal females defined as 12 continuous months of spontaneous amenorrhea confirmed by a serum follicle-stimulating hormone (FSH) result > 40mIU/mL, or 6 weeks postsurgical bilateral oophorectomy (with or without hysterectomy)_x000D_ â€¢ Males must agree to use a condom during sexual intercourse with female partners who are of reproductive potential and to have their female partners use an additional effective means of contraception or to abstain from sexual intercourse for the duration of the study_x000D_ â€¢ Has no history or evidence of a clinically significant disorder, condition or disease that would pose a risk to subject safety or interfere with the study evaluation, procedures or completion	39064	2007-06-06	Subcutaneous	85	6	0	0	Electrochemiluminescence immunoassay	Binding anti-romosozumab antibody titers were assessed using a validated electrochemiluninescence (ECL) immunoassay. The limit of detection for this assay was 3.91 ng/mL of anti-romosozumab antibody in neat serum. Samples found to be positive for binding antibodies were further tested using a validated bioassay to determine if the antibodies were able to neutralize the activity of romosozumab. The limit of detection for this assay was â‰¥ 0.75 Î¼g/mL	NA	NA	NA	NA	NA	NA	NA	NA	Injection site erythema (Frequency Threshold 5%): 0_x000D_ Injection site reaction (Frequency Threshold 5%): 0	NA	NA	Prospective	Randomized	Double	Placebo/Sham	Number of Participants With Adverse Events [ Time Frame: Adverse events were collected from the first dose of treatment up until day 29 for the 0.1 mg/kg and 0.3 mg/kg SC treatment groups, up to 57 days for the 1 mg/kg and 3 mg/kg IV/SC groups and for up to 85 days for the 5 mg/kg and 10 mg/kg SC/IV groups. ]_x000D_ Number of Participants Who Developed Anti-romosozumab Antibodies [ Time Frame: Day 29 (all participants), day 57 (1, 3, 5, and 10 mg/kg treatment groups only) and at day 85 (5 and 10 mg/kg teatment groups only). ]	PR_0312_Therapeutic Exposed_CT0162_A2	0	Treatment period	6	PR_0312_Therapeutic Exposed_CT0162	11.1111	54	Romosozumab_Therapeutic Exposed	14.0493	477	PR_0312_Therapeutic Exposed	14.0493	477
TRUE	CT0162	Clinicaltrials.gov	NCT01059435	Romosozumab	EVENITY	PR_0312	CT0162_A3_001	3	Anti-Romosozumab Antibodies	Therapeutic Exposed	Experimental: romosozumab 0.3 mg/kg SC	Treatment period	Participants were randomized to receive a single dose of romosozumab administered by subcutaneous or intravenous injection. the starting dose was 0.1 mg/kg, with sequential escalation up to 10 mg/kg	Romosozumab 0.3 mg/kg sc	Musculoskeletal	Osteopenia	None	â€¢ Healthy males or female between 45 to 59 years of age, inclusive_x000D_ â€¢ Postmenopausal females defined as 12 continuous months of spontaneous amenorrhea confirmed by a serum follicle-stimulating hormone (FSH) result > 40mIU/mL, or 6 weeks postsurgical bilateral oophorectomy (with or without hysterectomy)_x000D_ â€¢ Males must agree to use a condom during sexual intercourse with female partners who are of reproductive potential and to have their female partners use an additional effective means of contraception or to abstain from sexual intercourse for the duration of the study_x000D_ â€¢ Has no history or evidence of a clinically significant disorder, condition or disease that would pose a risk to subject safety or interfere with the study evaluation, procedures or completion	39064	2007-06-06	Subcutaneous	85	6	0	0	Electrochemiluminescence immunoassay	Binding anti-romosozumab antibody titers were assessed using a validated electrochemiluninescence (ECL) immunoassay. The limit of detection for this assay was 3.91 ng/mL of anti-romosozumab antibody in neat serum. Samples found to be positive for binding antibodies were further tested using a validated bioassay to determine if the antibodies were able to neutralize the activity of romosozumab. The limit of detection for this assay was â‰¥ 0.75 Î¼g/mL	NA	NA	NA	NA	NA	NA	NA	NA	Injection site erythema (Frequency Threshold 5%): 16.7_x000D_ Injection site reaction (Frequency Threshold 5%): 0	NA	NA	Prospective	Randomized	Double	Placebo/Sham	Number of Participants With Adverse Events [ Time Frame: Adverse events were collected from the first dose of treatment up until day 29 for the 0.1 mg/kg and 0.3 mg/kg SC treatment groups, up to 57 days for the 1 mg/kg and 3 mg/kg IV/SC groups and for up to 85 days for the 5 mg/kg and 10 mg/kg SC/IV groups. ]_x000D_ Number of Participants Who Developed Anti-romosozumab Antibodies [ Time Frame: Day 29 (all participants), day 57 (1, 3, 5, and 10 mg/kg treatment groups only) and at day 85 (5 and 10 mg/kg teatment groups only). ]	PR_0312_Therapeutic Exposed_CT0162_A3	0	Treatment period	6	PR_0312_Therapeutic Exposed_CT0162	11.1111	54	Romosozumab_Therapeutic Exposed	14.0493	477	PR_0312_Therapeutic Exposed	14.0493	477
TRUE	CT0162	Clinicaltrials.gov	NCT01059435	Romosozumab	EVENITY	PR_0312	CT0162_A4_001	4	Anti-Romosozumab Antibodies	Therapeutic Exposed	Experimental: romosozumab 1 mg/kg SC	Treatment period	Participants were randomized to receive a single dose of romosozumab administered by subcutaneous or intravenous injection. the starting dose was 0.1 mg/kg, with sequential escalation up to 10 mg/kg	Romosozumab 1 mg/kg sc	Musculoskeletal	Osteopenia	None	â€¢ Healthy males or female between 45 to 59 years of age, inclusive_x000D_ â€¢ Postmenopausal females defined as 12 continuous months of spontaneous amenorrhea confirmed by a serum follicle-stimulating hormone (FSH) result > 40mIU/mL, or 6 weeks postsurgical bilateral oophorectomy (with or without hysterectomy)_x000D_ â€¢ Males must agree to use a condom during sexual intercourse with female partners who are of reproductive potential and to have their female partners use an additional effective means of contraception or to abstain from sexual intercourse for the duration of the study_x000D_ â€¢ Has no history or evidence of a clinically significant disorder, condition or disease that would pose a risk to subject safety or interfere with the study evaluation, procedures or completion	39064	2007-06-06	Subcutaneous	85	9	0	0	Electrochemiluminescence immunoassay	Binding anti-romosozumab antibody titers were assessed using a validated electrochemiluninescence (ECL) immunoassay. The limit of detection for this assay was 3.91 ng/mL of anti-romosozumab antibody in neat serum. Samples found to be positive for binding antibodies were further tested using a validated bioassay to determine if the antibodies were able to neutralize the activity of romosozumab. The limit of detection for this assay was â‰¥ 0.75 Î¼g/mL	NA	NA	NA	NA	NA	NA	NA	NA	Injection site erythema (Frequency Threshold 5%): 0_x000D_ Injection site reaction (Frequency Threshold 5%): 0	NA	NA	Prospective	Randomized	Double	Placebo/Sham	Number of Participants With Adverse Events [ Time Frame: Adverse events were collected from the first dose of treatment up until day 29 for the 0.1 mg/kg and 0.3 mg/kg SC treatment groups, up to 57 days for the 1 mg/kg and 3 mg/kg IV/SC groups and for up to 85 days for the 5 mg/kg and 10 mg/kg SC/IV groups. ]_x000D_ Number of Participants Who Developed Anti-romosozumab Antibodies [ Time Frame: Day 29 (all participants), day 57 (1, 3, 5, and 10 mg/kg treatment groups only) and at day 85 (5 and 10 mg/kg teatment groups only). ]	PR_0312_Therapeutic Exposed_CT0162_A4	0	Treatment period	9	PR_0312_Therapeutic Exposed_CT0162	11.1111	54	Romosozumab_Therapeutic Exposed	14.0493	477	PR_0312_Therapeutic Exposed	14.0493	477
TRUE	CT0162	Clinicaltrials.gov	NCT01059435	Romosozumab	EVENITY	PR_0312	CT0162_A5_001	5	Anti-Romosozumab Antibodies	Therapeutic Exposed	Experimental: romosozumab 10 mg/kg SC	Treatment period	Participants were randomized to receive a single dose of romosozumab administered by subcutaneous or intravenous injection. the starting dose was 0.1 mg/kg, with sequential escalation up to 10 mg/kg	Romosozumab 10 mg/kg sc	Musculoskeletal	Osteopenia	None	â€¢ Healthy males or female between 45 to 59 years of age, inclusive_x000D_ â€¢ Postmenopausal females defined as 12 continuous months of spontaneous amenorrhea confirmed by a serum follicle-stimulating hormone (FSH) result > 40mIU/mL, or 6 weeks postsurgical bilateral oophorectomy (with or without hysterectomy)_x000D_ â€¢ Males must agree to use a condom during sexual intercourse with female partners who are of reproductive potential and to have their female partners use an additional effective means of contraception or to abstain from sexual intercourse for the duration of the study_x000D_ â€¢ Has no history or evidence of a clinically significant disorder, condition or disease that would pose a risk to subject safety or interfere with the study evaluation, procedures or completion	39064	2007-06-06	Subcutaneous	85	6	2	33.3333	Electrochemiluminescence immunoassay	Binding anti-romosozumab antibody titers were assessed using a validated electrochemiluninescence (ECL) immunoassay. The limit of detection for this assay was 3.91 ng/mL of anti-romosozumab antibody in neat serum. Samples found to be positive for binding antibodies were further tested using a validated bioassay to determine if the antibodies were able to neutralize the activity of romosozumab. The limit of detection for this assay was â‰¥ 0.75 Î¼g/mL	NA	NA	Yes	NA	NA	2	1	50	Injection site erythema (Frequency Threshold 5%): 66.7_x000D_ Injection site reaction (Frequency Threshold 5%): 0	NA	NA	Prospective	Randomized	Double	Placebo/Sham	Number of Participants With Adverse Events [ Time Frame: Adverse events were collected from the first dose of treatment up until day 29 for the 0.1 mg/kg and 0.3 mg/kg SC treatment groups, up to 57 days for the 1 mg/kg and 3 mg/kg IV/SC groups and for up to 85 days for the 5 mg/kg and 10 mg/kg SC/IV groups. ]_x000D_ Number of Participants Who Developed Anti-romosozumab Antibodies [ Time Frame: Day 29 (all participants), day 57 (1, 3, 5, and 10 mg/kg treatment groups only) and at day 85 (5 and 10 mg/kg teatment groups only). ]	PR_0312_Therapeutic Exposed_CT0162_A5	33.3333	Treatment period	6	PR_0312_Therapeutic Exposed_CT0162	11.1111	54	Romosozumab_Therapeutic Exposed	14.0493	477	PR_0312_Therapeutic Exposed	14.0493	477
TRUE	CT0162	Clinicaltrials.gov	NCT01059435	Romosozumab	EVENITY	PR_0312	CT0162_A6_001	6	Anti-Romosozumab Antibodies	Therapeutic Exposed	Experimental: romosozumab 3 mg/kg SC	Treatment period	Participants were randomized to receive a single dose of romosozumab administered by subcutaneous or intravenous injection. the starting dose was 0.1 mg/kg, with sequential escalation up to 10 mg/kg	Romosozumab 3 mg/kg sc	Musculoskeletal	Osteopenia	None	â€¢ Healthy males or female between 45 to 59 years of age, inclusive_x000D_ â€¢ Postmenopausal females defined as 12 continuous months of spontaneous amenorrhea confirmed by a serum follicle-stimulating hormone (FSH) result > 40mIU/mL, or 6 weeks postsurgical bilateral oophorectomy (with or without hysterectomy)_x000D_ â€¢ Males must agree to use a condom during sexual intercourse with female partners who are of reproductive potential and to have their female partners use an additional effective means of contraception or to abstain from sexual intercourse for the duration of the study_x000D_ â€¢ Has no history or evidence of a clinically significant disorder, condition or disease that would pose a risk to subject safety or interfere with the study evaluation, procedures or completion	39064	2007-06-06	Subcutaneous	85	6	0	0	Electrochemiluminescence immunoassay	Binding anti-romosozumab antibody titers were assessed using a validated electrochemiluninescence (ECL) immunoassay. The limit of detection for this assay was 3.91 ng/mL of anti-romosozumab antibody in neat serum. Samples found to be positive for binding antibodies were further tested using a validated bioassay to determine if the antibodies were able to neutralize the activity of romosozumab. The limit of detection for this assay was â‰¥ 0.75 Î¼g/mL	NA	NA	NA	NA	NA	NA	NA	NA	Injection site erythema (Frequency Threshold 5%): 33.33_x000D_ Injection site reaction (Frequency Threshold 5%): 0	NA	NA	Prospective	Randomized	Double	Placebo/Sham	Number of Participants With Adverse Events [ Time Frame: Adverse events were collected from the first dose of treatment up until day 29 for the 0.1 mg/kg and 0.3 mg/kg SC treatment groups, up to 57 days for the 1 mg/kg and 3 mg/kg IV/SC groups and for up to 85 days for the 5 mg/kg and 10 mg/kg SC/IV groups. ]_x000D_ Number of Participants Who Developed Anti-romosozumab Antibodies [ Time Frame: Day 29 (all participants), day 57 (1, 3, 5, and 10 mg/kg treatment groups only) and at day 85 (5 and 10 mg/kg teatment groups only). ]	PR_0312_Therapeutic Exposed_CT0162_A6	0	Treatment period	6	PR_0312_Therapeutic Exposed_CT0162	11.1111	54	Romosozumab_Therapeutic Exposed	14.0493	477	PR_0312_Therapeutic Exposed	14.0493	477
TRUE	CT0162	Clinicaltrials.gov	NCT01059435	Romosozumab	EVENITY	PR_0312	CT0162_A7_001	7	Anti-Romosozumab Antibodies	Therapeutic Exposed	Experimental: romosozumab 5 mg/kg SC	Treatment period	Participants were randomized to receive a single dose of romosozumab administered by subcutaneous or intravenous injection. the starting dose was 0.1 mg/kg, with sequential escalation up to 10 mg/kg	Romosozumab 5 mg/kg sc	Musculoskeletal	Osteopenia	None	â€¢ Healthy males or female between 45 to 59 years of age, inclusive_x000D_ â€¢ Postmenopausal females defined as 12 continuous months of spontaneous amenorrhea confirmed by a serum follicle-stimulating hormone (FSH) result > 40mIU/mL, or 6 weeks postsurgical bilateral oophorectomy (with or without hysterectomy)_x000D_ â€¢ Males must agree to use a condom during sexual intercourse with female partners who are of reproductive potential and to have their female partners use an additional effective means of contraception or to abstain from sexual intercourse for the duration of the study_x000D_ â€¢ Has no history or evidence of a clinically significant disorder, condition or disease that would pose a risk to subject safety or interfere with the study evaluation, procedures or completion	39064	2007-06-06	Subcutaneous	85	9	2	22.2222	Electrochemiluminescence immunoassay	Binding anti-romosozumab antibody titers were assessed using a validated electrochemiluninescence (ECL) immunoassay. The limit of detection for this assay was 3.91 ng/mL of anti-romosozumab antibody in neat serum. Samples found to be positive for binding antibodies were further tested using a validated bioassay to determine if the antibodies were able to neutralize the activity of romosozumab. The limit of detection for this assay was â‰¥ 0.75 Î¼g/mL	NA	NA	No	NA	NA	2	0	0	Injection site erythema (Frequency Threshold 5%): 22.22_x000D_ Injection site reaction (Frequency Threshold 5%): 0	NA	NA	Prospective	Randomized	Double	Placebo/Sham	Number of Participants With Adverse Events [ Time Frame: Adverse events were collected from the first dose of treatment up until day 29 for the 0.1 mg/kg and 0.3 mg/kg SC treatment groups, up to 57 days for the 1 mg/kg and 3 mg/kg IV/SC groups and for up to 85 days for the 5 mg/kg and 10 mg/kg SC/IV groups. ]_x000D_ Number of Participants Who Developed Anti-romosozumab Antibodies [ Time Frame: Day 29 (all participants), day 57 (1, 3, 5, and 10 mg/kg treatment groups only) and at day 85 (5 and 10 mg/kg teatment groups only). ]	PR_0312_Therapeutic Exposed_CT0162_A7	22.2222	Treatment period	9	PR_0312_Therapeutic Exposed_CT0162	11.1111	54	Romosozumab_Therapeutic Exposed	14.0493	477	PR_0312_Therapeutic Exposed	14.0493	477
TRUE	CT0162	Clinicaltrials.gov	NCT01059435	Romosozumab	EVENITY	PR_0312	CT0162_A9_001	9	Anti-Romosozumab Antibodies	Therapeutic Exposed	Experimental: romosozumab 1 mg/kg IV	Treatment period	Participants were randomized to receive a single dose of romosozumab administered by subcutaneous or intravenous injection. the starting dose was 0.1 mg/kg, with sequential escalation up to 10 mg/kg	Romosozumab 1 mg/kg iv	Musculoskeletal	Osteopenia	None	â€¢ Healthy males or female between 45 to 59 years of age, inclusive_x000D_ â€¢ Postmenopausal females defined as 12 continuous months of spontaneous amenorrhea confirmed by a serum follicle-stimulating hormone (FSH) result > 40mIU/mL, or 6 weeks postsurgical bilateral oophorectomy (with or without hysterectomy)_x000D_ â€¢ Males must agree to use a condom during sexual intercourse with female partners who are of reproductive potential and to have their female partners use an additional effective means of contraception or to abstain from sexual intercourse for the duration of the study_x000D_ â€¢ Has no history or evidence of a clinically significant disorder, condition or disease that would pose a risk to subject safety or interfere with the study evaluation, procedures or completion	39064	2007-06-06	Intravenous	85	6	0	0	Electrochemiluminescence immunoassay	Binding anti-romosozumab antibody titers were assessed using a validated electrochemiluninescence (ECL) immunoassay. The limit of detection for this assay was 3.91 ng/mL of anti-romosozumab antibody in neat serum. Samples found to be positive for binding antibodies were further tested using a validated bioassay to determine if the antibodies were able to neutralize the activity of romosozumab. The limit of detection for this assay was â‰¥ 0.75 Î¼g/mL	NA	NA	NA	NA	NA	NA	NA	NA	Injection site erythema (Frequency Threshold 5%): 0_x000D_ Injection site reaction (Frequency Threshold 5%): 0	NA	NA	Prospective	Randomized	Double	Placebo/Sham	Number of Participants With Adverse Events [ Time Frame: Adverse events were collected from the first dose of treatment up until day 29 for the 0.1 mg/kg and 0.3 mg/kg SC treatment groups, up to 57 days for the 1 mg/kg and 3 mg/kg IV/SC groups and for up to 85 days for the 5 mg/kg and 10 mg/kg SC/IV groups. ]_x000D_ Number of Participants Who Developed Anti-romosozumab Antibodies [ Time Frame: Day 29 (all participants), day 57 (1, 3, 5, and 10 mg/kg treatment groups only) and at day 85 (5 and 10 mg/kg teatment groups only). ]	PR_0312_Therapeutic Exposed_CT0162_A9	0	Treatment period	6	PR_0312_Therapeutic Exposed_CT0162	11.1111	54	Romosozumab_Therapeutic Exposed	14.0493	477	PR_0312_Therapeutic Exposed	14.0493	477
TRUE	CT0162	Clinicaltrials.gov	NCT01059435	Romosozumab	EVENITY	PR_0312	CT0162_A10_001	10	Anti-Romosozumab Antibodies	Therapeutic Exposed	Experimental: romosozumab 5 mg/kg IV	Treatment period	Participants were randomized to receive a single dose of romosozumab administered by subcutaneous or intravenous injection. the starting dose was 0.1 mg/kg, with sequential escalation up to 10 mg/kg	Romosozumab 5 mg/kg iv	Musculoskeletal	Osteopenia	None	â€¢ Healthy males or female between 45 to 59 years of age, inclusive_x000D_ â€¢ Postmenopausal females defined as 12 continuous months of spontaneous amenorrhea confirmed by a serum follicle-stimulating hormone (FSH) result > 40mIU/mL, or 6 weeks postsurgical bilateral oophorectomy (with or without hysterectomy)_x000D_ â€¢ Males must agree to use a condom during sexual intercourse with female partners who are of reproductive potential and to have their female partners use an additional effective means of contraception or to abstain from sexual intercourse for the duration of the study_x000D_ â€¢ Has no history or evidence of a clinically significant disorder, condition or disease that would pose a risk to subject safety or interfere with the study evaluation, procedures or completion	39064	2007-06-06	Intravenous	85	6	2	33.3333	Electrochemiluminescence immunoassay	Binding anti-romosozumab antibody titers were assessed using a validated electrochemiluninescence (ECL) immunoassay. The limit of detection for this assay was 3.91 ng/mL of anti-romosozumab antibody in neat serum. Samples found to be positive for binding antibodies were further tested using a validated bioassay to determine if the antibodies were able to neutralize the activity of romosozumab. The limit of detection for this assay was â‰¥ 0.75 Î¼g/mL	NA	NA	No	NA	NA	2	0	0	Injection site erythema (Frequency Threshold 5%): 0_x000D_ Injection site reaction (Frequency Threshold 5%): 0	NA	NA	Prospective	Randomized	Double	Placebo/Sham	Number of Participants With Adverse Events [ Time Frame: Adverse events were collected from the first dose of treatment up until day 29 for the 0.1 mg/kg and 0.3 mg/kg SC treatment groups, up to 57 days for the 1 mg/kg and 3 mg/kg IV/SC groups and for up to 85 days for the 5 mg/kg and 10 mg/kg SC/IV groups. ]_x000D_ Number of Participants Who Developed Anti-romosozumab Antibodies [ Time Frame: Day 29 (all participants), day 57 (1, 3, 5, and 10 mg/kg treatment groups only) and at day 85 (5 and 10 mg/kg teatment groups only). ]	PR_0312_Therapeutic Exposed_CT0162_A10	33.3333	Treatment period	6	PR_0312_Therapeutic Exposed_CT0162	11.1111	54	Romosozumab_Therapeutic Exposed	14.0493	477	PR_0312_Therapeutic Exposed	14.0493	477
FALSE	CT0163	Clinicaltrials.gov	NCT01071083	Natalizumab	TYSABRI	PR_0235	CT0163_A1_001	1	Anti-Natalizumab Antibodies	Therapeutic Naive	Placebo	Treatment period	Placebo, intravenous every 4 weeks	Placebo iv q4w	Neurological	Relapsing-Remitting Multiple Sclerosis	None	Ages Eligible for Study: 18 Years to 60 Years (Adult)_x000D_ A diagnosis of a relapsing form of MS_x000D_ Treatment with natalizumab according to locally approved prescribing information_x000D_ Other protocol defined inclusion/exclusion criteria may apply	40238	2011-11-01	Intravenous	196	42	0	0	NA	NA	NA	NA	NA	NA	NA	NA	NA	NA	Injection Site Urticaria (Threshold 5%): 0_x000D_ Injection Site Pain (Threshold 5%): 0_x000D_ Drug Hypersensitivity (Threshold 5%): 0	NA	NA	Prospective	Randomized	Double	Placebo/Sham	Time Course to Return of Radiological and/or Clinical Evidence of Multiple Sclerosis Activity, as Measured by the Percentage of Subjects Who Met Magnetic Resonance Imaging (MRI) and/or Clinical Relapse Rescue Criteria. [ Time Frame: 28 Weeks ]	PR_0235_Therapeutic Naive_CT0163_A1	0	Treatment period	42	PR_0235_Therapeutic Naive_CT0163	0	42	Natalizumab_Therapeutic Naive	0	55	PR_0235_Therapeutic Naive	0	55
FALSE	CT0163	Clinicaltrials.gov	NCT01071083	Natalizumab	TYSABRI	PR_0235	CT0163_A2_001	2	Anti-Natalizumab Antibodies	Therapeutic Exposed	Natalizumab	Treatment period	Natalizumab 300 mg intravenous every 4 weeks	Natalizumab 300 mg iv q4w	Neurological	Relapsing-Remitting Multiple Sclerosis	None	Ages Eligible for Study: 18 Years to 60 Years (Adult)_x000D_ A diagnosis of a relapsing form of MS_x000D_ Treatment with natalizumab according to locally approved prescribing information_x000D_ Other protocol defined inclusion/exclusion criteria may apply	40238	2011-11-01	Intravenous	196	45	0	0	NA	NA	NA	NA	NA	NA	NA	NA	NA	NA	Injection Site Urticaria (Threshold 5%): 0_x000D_ Injection Site Pain (Threshold 5%): 0_x000D_ Drug Hypersensitivity (Threshold 5%): 2.22	NA	NA	Prospective	Randomized	Double	Placebo/Sham	Time Course to Return of Radiological and/or Clinical Evidence of Multiple Sclerosis Activity, as Measured by the Percentage of Subjects Who Met Magnetic Resonance Imaging (MRI) and/or Clinical Relapse Rescue Criteria. [ Time Frame: 28 Weeks ]	PR_0235_Therapeutic Exposed_CT0163_A2	0	Treatment period	45	PR_0235_Therapeutic Exposed_CT0163	0	45	Natalizumab_Therapeutic Exposed	9.06583	1874	PR_0235_Therapeutic Exposed	6.96502	1722
FALSE	CT0164	Clinicaltrials.gov	NCT01077622	Ofatumumab	ARZERRA	PR_0242	CT0164_A1_001	1	Anti-Ofatumumab Antibodies	Therapeutic Exposed	Experimental: ofatumumab 2000 mg dose	Screening	Participants received intravenous ofatumumab at an initial dose of 300 milligrams (mg). one week after the initial dose, participants received 7 infusions of 2000 mg at weekly intervals. five weeks after the last 2000 mg infusion, participants received 4 infusions of 2000 mg at 4-week intervals	Ofatumumab 300-2000mg iv	Cancer and neoplasms	Leukemia, Lymphocytic, Chronic	None	Leukaemia, Lymphocytic, Chronic	40057	2011-04-01	Intravenous	336	10	0	0	NA	NA	NA	NA	NA	NA	NA	NA	NA	NA	NA	NA	NA	Prospective	NA	Open Label	NA	Number of Participants With a Dose-limiting Toxicity (DLT) [Â TimeÂ Frame:Â Up to Week 8Â ]	PR_0242_Therapeutic Exposed_CT0164_A1	0	Screening	10	PR_0242_Therapeutic Exposed_CT0164	0	10	Ofatumumab_Therapeutic Exposed	1.33876	1566	PR_0242_Therapeutic Exposed	1.33876	1566
FALSE	CT0164	Clinicaltrials.gov	NCT01077622	Ofatumumab	ARZERRA	PR_0242	CT0164_A1_002	1	Anti-Ofatumumab Antibodies	Therapeutic Exposed	Experimental: ofatumumab 2000 mg dose	Treatment period-week 24	Participants received intravenous ofatumumab at an initial dose of 300 milligrams (mg). one week after the initial dose, participants received 7 infusions of 2000 mg at weekly intervals. five weeks after the last 2000 mg infusion, participants received 4 infusions of 2000 mg at 4-week intervals	Ofatumumab 300-2000mg iv	Cancer and neoplasms	Leukemia, Lymphocytic, Chronic	None	Leukaemia, Lymphocytic, Chronic	40057	2011-04-01	Intravenous	168	10	0	0	NA	NA	NA	NA	NA	NA	NA	NA	NA	NA	NA	NA	NA	Prospective	NA	Open Label	NA	Number of Participants With a Dose-limiting Toxicity (DLT) [Â TimeÂ Frame:Â Up to Week 8Â ]	PR_0242_Therapeutic Exposed_CT0164_A1	0	Screening	10	PR_0242_Therapeutic Exposed_CT0164	0	10	Ofatumumab_Therapeutic Exposed	1.33876	1566	PR_0242_Therapeutic Exposed	1.33876	1566
FALSE	CT0164	Clinicaltrials.gov	NCT01077622	Ofatumumab	ARZERRA	PR_0242	CT0164_A1_003	1	Anti-Ofatumumab Antibodies	Therapeutic Exposed	Experimental: ofatumumab 2000 mg dose	Treatment period-week 48	Participants received intravenous ofatumumab at an initial dose of 300 milligrams (mg). one week after the initial dose, participants received 7 infusions of 2000 mg at weekly intervals. five weeks after the last 2000 mg infusion, participants received 4 infusions of 2000 mg at 4-week intervals	Ofatumumab 300-2000mg iv	Cancer and neoplasms	Leukemia, Lymphocytic, Chronic	None	Leukaemia, Lymphocytic, Chronic	40057	2011-04-01	Intravenous	336	7	0	0	NA	NA	NA	NA	NA	NA	NA	NA	NA	NA	NA	NA	NA	Prospective	NA	Open Label	NA	Number of Participants With a Dose-limiting Toxicity (DLT) [Â TimeÂ Frame:Â Up to Week 8Â ]	PR_0242_Therapeutic Exposed_CT0164_A1	0	Screening	10	PR_0242_Therapeutic Exposed_CT0164	0	10	Ofatumumab_Therapeutic Exposed	1.33876	1566	PR_0242_Therapeutic Exposed	1.33876	1566
FALSE	CT0165	Clinicaltrials.gov	NCT01081041	Cetuximab	ERBITUX	PR_0092	CT0165_A1_001	1	Anti-Cetuximab Antibodies	Therapeutic Exposed	Experimental: all participants (cetuximab)	Treatment period: day 1, week 1 of cycles 3 and 5 (postbaseline samples were collected prior to infusion)	United states (us) commercial cetuximab, manufactured by imclone, 400 milligrams per square meter (mg/m^2) intravenous (iv) infusion on day 1 of cycle 1; subsequently 250 mg/m^2 iv infusion weekly or_x000D_ cetuximab, manufactured by boehringer ingelheim (bi), 400 mg/m^2 iv infusion on day 1 of cycle 1; subsequently 250 mg/m^2 iv infusion weekly	Cetuximab((united states (us) commercial cetuximab, manufactured by imclone) or manufactured by boehringer ingelheim (bi)): 400 mg/m^2 iv infusion on day 1 of cycle 1; subsequently 250 mg/m^2 iv infusion weekly	Cancer and neoplasms	Head And Neck Cancer	Cisplatin, Carboplatin, 5-Fluorouracil	Ages Eligible for Study: 18 Years and older (Adult, Older Adult)_x000D_ Head and neck cancer that was confirmed by tissue biopsy or cytology_x000D_ Disease not suitable for local therapy_x000D_ Measurable or evaluable disease_x000D_ Karnofsky performance status (KPS) score of at least 70_x000D_ Organs are functioning well (bone marrow reserve, liver and kidney)_x000D_ Life expectancy of at least 12 weeks_x000D_ Signed informed consent document	40330	2015-09-01	Intravenous	35	85	4	4.70588	NA	NA	NA	NA	No	NA	NA	NA	NA	NA	NA	NA	NA	Prospective	Randomized	Double	Parallel Assignment	1. Number of Participants Who Had Treatment-Emergent Adverse Events (TEAEs); Data Analysis Cut-Off: September 27, 2013 [ Time Frame: Part 2: Baseline to end of combination therapy (up to 18 weeks) ]_x000D_ 2. Number of Participants Who Had TEAEs; Data Analysis Cut-Off: January 23, 2013 [ Time Frame: Part 2: Baseline to end of combination therapy or date first participant switched to US commercial cetuximab (up to 18 weeks) ]	PR_0092_Therapeutic Exposed_CT0165_A1	4.70588	Treatment period: day 1, week 1 of cycles 3 and 5 (postbaseline samples were collected prior to infusion)	85	PR_0092_Therapeutic Exposed_CT0165	4.70588	85	Cetuximab_Therapeutic Exposed	2.92762	239	PR_0092_Therapeutic Exposed	2.92762	239
TRUE	CT0166	Clinicaltrials.gov	NCT01084252	Isatuximab	SARCLISA	PR_0215	CT0166_A1_001	1	Anti-Isatuximab-Irfc Antibodies	Therapeutic Exposed	Phase1: isatuximab-irfc <=1 mg/kg every 2 weeks (q2w)	Phase 1 (120 weeks)	Participants with cd38+ hematological malignancies (hm), received isatuximab at any one of the dose less than or equal to (<=) 1 milligram per kilogram (mg/kg) (i.e. either 0.0001 mg/kg or 0.001 mg/kg or 0.01 mg/kg or 0.03 mg/kg, or 0.1 mg/kg or 0.3 mg/kg or 1 mg/kg) as intravenous (iv) infusion on day 1 of each 14-day treatment cycle until occurrence of unacceptable toxicity, disease progression, death, consent withdrawal by participant, investigator's decision, and/or availability of study drug (maximum exposure: 120 weeks)	Isatuximab at any one of the dose less than or equal to (<=) 1 milligram per kilogram (mg/kg) (i.e. either 0.0001 mg/kg or 0.001 mg/kg or 0.01 mg/kg or 0.03 mg/kg, or 0.1 mg/kg or 0.3 mg/kg or 1 mg/kg) as intravenous (iv) infusion on day 1 of each 14-day treatment cycle	Cancer and neoplasms	Hematological Malignancy	None	18 Years and older (Adult, Older Adult)_x000D_ Phase 1:_x000D_ For dose escalation cohorts, participants with confirmed selected CD38+ hematological malignancies as specified below who had progressed on after standard therapy or for whom there was no effective standard therapy (refractory/relapsed participants). B-cell Non-Hodgkin-lymphoma/leukemia (NHL) participants with at least 1 measurable lesion. Multiple myeloma (MM) participants with measurable M-protein serum and/or 24-hour urine. Acute myeloid leukemia (AML) participants, all types except M3 based on French-American-British (FAB) classification. Acute Lymphoblastic Leukemia (B-cell ALL) participants. Chronic lymphocytic leukemia (CLL) participants._x000D_ For expansion cohorts, participants with relapsed/refractory MM with measurable M-protein (serum M-protein of >0.5 g/dL and/or urine M-protein of >200 mg (24-hr urine)) or elevated serum free light chains (FLC) >10 mg/dL with abnormal FLC ratio) who had progressed on or after standard therapy that included an Immunomodulatory drug (IMiD) and a proteasome inhibitor and who met the protocol defined criteria for standard risk or high risk._x000D_ Phase 2:_x000D_ Participants had a known diagnosis of multiple myeloma with evidence of measurable disease, and have evidence of disease progression based on International Myeloma Working Group (IMWG) criteria: Serum M-protein â‰¥1 g/dL, or urine M-protein >=200 mg/24 hours or in the absence of measurable m-protein, serum FLC >=10 mg/dL, and abnormal serum immunoglobulin kappa lambda FLC ratio (<0.26 or >1.65)._x000D_ Participants who received at least three prior lines of therapy for MM and had treatment with an IMiD (for >=2 cycles or >=2 months of treatment) and a proteasome inhibitor (PI) (for >=2 cycles or >=2 months of treatment) OR participants whose disease was double refractory to an IMiD and a PI. For participants who had received more than 1 type of IMiD and PI, their disease must be refractory to the most recent one._x000D_ Participants who had achieved a minimal response or better to at least one prior line of therapy._x000D_ Participants who had received an alkylating agent (>=2 cycles or >=2 months) either alone or in combination with other MM treatments._x000D_ Stage 2 only: Participants who had evidence of disease progression on or after the most recent prior regimen based on IMWG criteria	40339	2023-08-03	Intravenous	840	16	2	12.5	Treatment-induced ADA was defined as ADA that developed at any time during the ADA on-study observation period (defined as the time from the first isatuximab administration until end of Phase 1) in participants without preexisting ADA (defined as: ADA that were present in samples drawn before treatment), including participants without pre-treatment (before treatment) samples	NA	NA	NA	NA	NA	NA	NA	NA	NA	Injection site pain: 0	NA	NA	Prospective	Randomized	Open Label	Parallel Assignment	Phase 1: Number of Participants With Dose Limiting Toxicities (DLTs) [ Time Frame: Day 1 of Cycle 1 up to Day 14 of Cycle 2 ]_x000D_ Phase 1: Number of Participants With Treatment Emergent Adverse Events (TEAEs) [ Time Frame: From Baseline up to 30 days after the last dose (maximum duration: 120 weeks ) ]_x000D_ Phase 2 Stage 1: Percentage of Participants With Overall Response (OR) According to International Myeloma Working Group (IMWG) Uniform Response Criteria [ Time Frame: From the date of randomization until disease progression or death or data cut-off (maximum duration: 77 weeks ) ]_x000D_ Phase 2 Stage 2: Percentage of Participants With Overall Response According to Updated IMWG Response Criteria [ Time Frame: From the date of randomization to date of death from any cause (maximum duration: 97 weeks) ]	PR_0215_Therapeutic Exposed_CT0166_A1	12.5	Phase 1 (120 weeks)	16	PR_0215_Therapeutic Exposed_CT0166	3.21129	248	Isatuximab_Therapeutic Exposed	2.24045	534	PR_0215_Therapeutic Exposed	2.24045	534
TRUE	CT0166	Clinicaltrials.gov	NCT01084252	Isatuximab	SARCLISA	PR_0215	CT0166_A2_001	2	Anti-Isatuximab-Irfc Antibodies	Therapeutic Exposed	Phase 1: isatuximab-irfc 3mg/kg q2w	Phase 1 (120 weeks)	Participants with cd38+ hm, received isatuximab 3 mg/kg, as iv infusion on day 1 of each 14-day treatment cycle until occurrence of unacceptable toxicity, disease progression, death, consent withdrawal, investigator's decision, and/or availability of study drug (maximum exposure: 120 weeks)	Isatuximab 3 mg/kg, as iv infusion on day 1 of each 14-day treatment cycle	Cancer and neoplasms	Hematological Malignancy	None	18 Years and older (Adult, Older Adult)_x000D_ Phase 1:_x000D_ For dose escalation cohorts, participants with confirmed selected CD38+ hematological malignancies as specified below who had progressed on after standard therapy or for whom there was no effective standard therapy (refractory/relapsed participants). B-cell Non-Hodgkin-lymphoma/leukemia (NHL) participants with at least 1 measurable lesion. Multiple myeloma (MM) participants with measurable M-protein serum and/or 24-hour urine. Acute myeloid leukemia (AML) participants, all types except M3 based on French-American-British (FAB) classification. Acute Lymphoblastic Leukemia (B-cell ALL) participants. Chronic lymphocytic leukemia (CLL) participants._x000D_ For expansion cohorts, participants with relapsed/refractory MM with measurable M-protein (serum M-protein of >0.5 g/dL and/or urine M-protein of >200 mg (24-hr urine)) or elevated serum free light chains (FLC) >10 mg/dL with abnormal FLC ratio) who had progressed on or after standard therapy that included an Immunomodulatory drug (IMiD) and a proteasome inhibitor and who met the protocol defined criteria for standard risk or high risk._x000D_ Phase 2:_x000D_ Participants had a known diagnosis of multiple myeloma with evidence of measurable disease, and have evidence of disease progression based on International Myeloma Working Group (IMWG) criteria: Serum M-protein â‰¥1 g/dL, or urine M-protein >=200 mg/24 hours or in the absence of measurable m-protein, serum FLC >=10 mg/dL, and abnormal serum immunoglobulin kappa lambda FLC ratio (<0.26 or >1.65)._x000D_ Participants who received at least three prior lines of therapy for MM and had treatment with an IMiD (for >=2 cycles or >=2 months of treatment) and a proteasome inhibitor (PI) (for >=2 cycles or >=2 months of treatment) OR participants whose disease was double refractory to an IMiD and a PI. For participants who had received more than 1 type of IMiD and PI, their disease must be refractory to the most recent one._x000D_ Participants who had achieved a minimal response or better to at least one prior line of therapy._x000D_ Participants who had received an alkylating agent (>=2 cycles or >=2 months) either alone or in combination with other MM treatments._x000D_ Stage 2 only: Participants who had evidence of disease progression on or after the most recent prior regimen based on IMWG criteria	40339	2023-08-03	Intravenous	840	6	0	0	Treatment-induced ADA was defined as ADA that developed at any time during the ADA on-study observation period (defined as the time from the first isatuximab administration until end of Phase 1) in participants without preexisting ADA (defined as: ADA that were present in samples drawn before treatment), including participants without pre-treatment (before treatment) samples	NA	NA	NA	NA	NA	NA	NA	NA	NA	Injection site pain: 0	NA	NA	Prospective	Randomized	Open Label	Parallel Assignment	Phase 1: Number of Participants With Dose Limiting Toxicities (DLTs) [ Time Frame: Day 1 of Cycle 1 up to Day 14 of Cycle 2 ]_x000D_ Phase 1: Number of Participants With Treatment Emergent Adverse Events (TEAEs) [ Time Frame: From Baseline up to 30 days after the last dose (maximum duration: 120 weeks ) ]_x000D_ Phase 2 Stage 1: Percentage of Participants With Overall Response (OR) According to International Myeloma Working Group (IMWG) Uniform Response Criteria [ Time Frame: From the date of randomization until disease progression or death or data cut-off (maximum duration: 77 weeks ) ]_x000D_ Phase 2 Stage 2: Percentage of Participants With Overall Response According to Updated IMWG Response Criteria [ Time Frame: From the date of randomization to date of death from any cause (maximum duration: 97 weeks) ]	PR_0215_Therapeutic Exposed_CT0166_A2	0	Phase 1 (120 weeks)	6	PR_0215_Therapeutic Exposed_CT0166	3.21129	248	Isatuximab_Therapeutic Exposed	2.24045	534	PR_0215_Therapeutic Exposed	2.24045	534
TRUE	CT0166	Clinicaltrials.gov	NCT01084252	Isatuximab	SARCLISA	PR_0215	CT0166_A3_001	3	Anti-Isatuximab-Irfc Antibodies	Therapeutic Exposed	Phase 1: isatuximab-irfc 5 mg/kg q2w	Phase 1 (120 weeks)	Participants with cd38+ hm, received isatuximab 5 mg/kg, as iv infusion on day 1 of each 14-day treatment cycle until occurrence of unacceptable toxicity, disease progression, death, consent withdrawal, investigator's decision, and/or availability of study drug (maximum exposure: 120 weeks)	Isatuximab 5 mg/kg, as iv infusion on day 1 of each 14-day treatment cycle	Cancer and neoplasms	Hematological Malignancy	None	18 Years and older (Adult, Older Adult)_x000D_ Phase 1:_x000D_ For dose escalation cohorts, participants with confirmed selected CD38+ hematological malignancies as specified below who had progressed on after standard therapy or for whom there was no effective standard therapy (refractory/relapsed participants). B-cell Non-Hodgkin-lymphoma/leukemia (NHL) participants with at least 1 measurable lesion. Multiple myeloma (MM) participants with measurable M-protein serum and/or 24-hour urine. Acute myeloid leukemia (AML) participants, all types except M3 based on French-American-British (FAB) classification. Acute Lymphoblastic Leukemia (B-cell ALL) participants. Chronic lymphocytic leukemia (CLL) participants._x000D_ For expansion cohorts, participants with relapsed/refractory MM with measurable M-protein (serum M-protein of >0.5 g/dL and/or urine M-protein of >200 mg (24-hr urine)) or elevated serum free light chains (FLC) >10 mg/dL with abnormal FLC ratio) who had progressed on or after standard therapy that included an Immunomodulatory drug (IMiD) and a proteasome inhibitor and who met the protocol defined criteria for standard risk or high risk._x000D_ Phase 2:_x000D_ Participants had a known diagnosis of multiple myeloma with evidence of measurable disease, and have evidence of disease progression based on International Myeloma Working Group (IMWG) criteria: Serum M-protein â‰¥1 g/dL, or urine M-protein >=200 mg/24 hours or in the absence of measurable m-protein, serum FLC >=10 mg/dL, and abnormal serum immunoglobulin kappa lambda FLC ratio (<0.26 or >1.65)._x000D_ Participants who received at least three prior lines of therapy for MM and had treatment with an IMiD (for >=2 cycles or >=2 months of treatment) and a proteasome inhibitor (PI) (for >=2 cycles or >=2 months of treatment) OR participants whose disease was double refractory to an IMiD and a PI. For participants who had received more than 1 type of IMiD and PI, their disease must be refractory to the most recent one._x000D_ Participants who had achieved a minimal response or better to at least one prior line of therapy._x000D_ Participants who had received an alkylating agent (>=2 cycles or >=2 months) either alone or in combination with other MM treatments._x000D_ Stage 2 only: Participants who had evidence of disease progression on or after the most recent prior regimen based on IMWG criteria	40339	2023-08-03	Intravenous	840	3	0	0	Treatment-induced ADA was defined as ADA that developed at any time during the ADA on-study observation period (defined as the time from the first isatuximab administration until end of Phase 1) in participants without preexisting ADA (defined as: ADA that were present in samples drawn before treatment), including participants without pre-treatment (before treatment) samples	NA	NA	NA	NA	NA	NA	NA	NA	NA	Injection site pain: 0	NA	NA	Prospective	Randomized	Open Label	Parallel Assignment	Phase 1: Number of Participants With Dose Limiting Toxicities (DLTs) [ Time Frame: Day 1 of Cycle 1 up to Day 14 of Cycle 2 ]_x000D_ Phase 1: Number of Participants With Treatment Emergent Adverse Events (TEAEs) [ Time Frame: From Baseline up to 30 days after the last dose (maximum duration: 120 weeks ) ]_x000D_ Phase 2 Stage 1: Percentage of Participants With Overall Response (OR) According to International Myeloma Working Group (IMWG) Uniform Response Criteria [ Time Frame: From the date of randomization until disease progression or death or data cut-off (maximum duration: 77 weeks ) ]_x000D_ Phase 2 Stage 2: Percentage of Participants With Overall Response According to Updated IMWG Response Criteria [ Time Frame: From the date of randomization to date of death from any cause (maximum duration: 97 weeks) ]	PR_0215_Therapeutic Exposed_CT0166_A3	0	Phase 1 (120 weeks)	3	PR_0215_Therapeutic Exposed_CT0166	3.21129	248	Isatuximab_Therapeutic Exposed	2.24045	534	PR_0215_Therapeutic Exposed	2.24045	534
TRUE	CT0166	Clinicaltrials.gov	NCT01084252	Isatuximab	SARCLISA	PR_0215	CT0166_A4_001	4	Anti-Isatuximab-Irfc Antibodies	Therapeutic Exposed	Phase1:isatuximab-irfc (cd38+hm and standard risk multiple myeloma)	Phase 1 (120 weeks)	Participants with cd38+ hm along with participants with standard risk multiple myeloma were included in this arm and, received isatuximab 10 mg/kg, as iv infusion on day 1 of each 14-day treatment cycle until occurrence of unacceptable toxicity, disease progression, death, consent withdrawal, investigator's decision, and/or availability of study drug (maximum exposure: 120 weeks)	Isatuximab 10 mg/kg, as iv infusion on day 1 of each 14-day treatment cycle	Cancer and neoplasms	Hematological Malignancy	None	18 Years and older (Adult, Older Adult)_x000D_ Phase 1:_x000D_ For dose escalation cohorts, participants with confirmed selected CD38+ hematological malignancies as specified below who had progressed on after standard therapy or for whom there was no effective standard therapy (refractory/relapsed participants). B-cell Non-Hodgkin-lymphoma/leukemia (NHL) participants with at least 1 measurable lesion. Multiple myeloma (MM) participants with measurable M-protein serum and/or 24-hour urine. Acute myeloid leukemia (AML) participants, all types except M3 based on French-American-British (FAB) classification. Acute Lymphoblastic Leukemia (B-cell ALL) participants. Chronic lymphocytic leukemia (CLL) participants._x000D_ For expansion cohorts, participants with relapsed/refractory MM with measurable M-protein (serum M-protein of >0.5 g/dL and/or urine M-protein of >200 mg (24-hr urine)) or elevated serum free light chains (FLC) >10 mg/dL with abnormal FLC ratio) who had progressed on or after standard therapy that included an Immunomodulatory drug (IMiD) and a proteasome inhibitor and who met the protocol defined criteria for standard risk or high risk._x000D_ Phase 2:_x000D_ Participants had a known diagnosis of multiple myeloma with evidence of measurable disease, and have evidence of disease progression based on International Myeloma Working Group (IMWG) criteria: Serum M-protein â‰¥1 g/dL, or urine M-protein >=200 mg/24 hours or in the absence of measurable m-protein, serum FLC >=10 mg/dL, and abnormal serum immunoglobulin kappa lambda FLC ratio (<0.26 or >1.65)._x000D_ Participants who received at least three prior lines of therapy for MM and had treatment with an IMiD (for >=2 cycles or >=2 months of treatment) and a proteasome inhibitor (PI) (for >=2 cycles or >=2 months of treatment) OR participants whose disease was double refractory to an IMiD and a PI. For participants who had received more than 1 type of IMiD and PI, their disease must be refractory to the most recent one._x000D_ Participants who had achieved a minimal response or better to at least one prior line of therapy._x000D_ Participants who had received an alkylating agent (>=2 cycles or >=2 months) either alone or in combination with other MM treatments._x000D_ Stage 2 only: Participants who had evidence of disease progression on or after the most recent prior regimen based on IMWG criteria	40339	2023-08-03	Intravenous	840	26	1	3.8	Treatment-induced ADA was defined as ADA that developed at any time during the ADA on-study observation period (defined as the time from the first isatuximab administration until end of Phase 1) in participants without preexisting ADA (defined as: ADA that were present in samples drawn before treatment), including participants without pre-treatment (before treatment) samples	NA	NA	NA	NA	NA	NA	NA	NA	NA	Injection site pain: 0	NA	NA	Prospective	Randomized	Open Label	Parallel Assignment	Phase 1: Number of Participants With Dose Limiting Toxicities (DLTs) [ Time Frame: Day 1 of Cycle 1 up to Day 14 of Cycle 2 ]_x000D_ Phase 1: Number of Participants With Treatment Emergent Adverse Events (TEAEs) [ Time Frame: From Baseline up to 30 days after the last dose (maximum duration: 120 weeks ) ]_x000D_ Phase 2 Stage 1: Percentage of Participants With Overall Response (OR) According to International Myeloma Working Group (IMWG) Uniform Response Criteria [ Time Frame: From the date of randomization until disease progression or death or data cut-off (maximum duration: 77 weeks ) ]_x000D_ Phase 2 Stage 2: Percentage of Participants With Overall Response According to Updated IMWG Response Criteria [ Time Frame: From the date of randomization to date of death from any cause (maximum duration: 97 weeks) ]	PR_0215_Therapeutic Exposed_CT0166_A4	3.8	Phase 1 (120 weeks)	26	PR_0215_Therapeutic Exposed_CT0166	3.21129	248	Isatuximab_Therapeutic Exposed	2.24045	534	PR_0215_Therapeutic Exposed	2.24045	534
TRUE	CT0166	Clinicaltrials.gov	NCT01084252	Isatuximab	SARCLISA	PR_0215	CT0166_A5_001	5	Anti-Isatuximab-Irfc Antibodies	Therapeutic Exposed	Phase 1: isatuximab-irfc (cd38 + hm and high risk multiple myeloma)	Phase 1 (120 weeks)	Participants with cd38+ hm along with participants with high risk multiple myeloma were included in this arm and, received isatuximab 10 mg/kg, as iv infusion on day 1 of each 14-day treatment cycle until occurrence of unacceptable toxicity, disease progression, death, consent withdrawal, investigator's decision, and/or availability of study drug (maximum exposure: 120 weeks)	Isatuximab 10 mg/kg, as iv infusion on day 1 of each 14-day treatment cycle	Cancer and neoplasms	Hematological Malignancy	None	18 Years and older (Adult, Older Adult)_x000D_ Phase 1:_x000D_ For dose escalation cohorts, participants with confirmed selected CD38+ hematological malignancies as specified below who had progressed on after standard therapy or for whom there was no effective standard therapy (refractory/relapsed participants). B-cell Non-Hodgkin-lymphoma/leukemia (NHL) participants with at least 1 measurable lesion. Multiple myeloma (MM) participants with measurable M-protein serum and/or 24-hour urine. Acute myeloid leukemia (AML) participants, all types except M3 based on French-American-British (FAB) classification. Acute Lymphoblastic Leukemia (B-cell ALL) participants. Chronic lymphocytic leukemia (CLL) participants._x000D_ For expansion cohorts, participants with relapsed/refractory MM with measurable M-protein (serum M-protein of >0.5 g/dL and/or urine M-protein of >200 mg (24-hr urine)) or elevated serum free light chains (FLC) >10 mg/dL with abnormal FLC ratio) who had progressed on or after standard therapy that included an Immunomodulatory drug (IMiD) and a proteasome inhibitor and who met the protocol defined criteria for standard risk or high risk._x000D_ Phase 2:_x000D_ Participants had a known diagnosis of multiple myeloma with evidence of measurable disease, and have evidence of disease progression based on International Myeloma Working Group (IMWG) criteria: Serum M-protein â‰¥1 g/dL, or urine M-protein >=200 mg/24 hours or in the absence of measurable m-protein, serum FLC >=10 mg/dL, and abnormal serum immunoglobulin kappa lambda FLC ratio (<0.26 or >1.65)._x000D_ Participants who received at least three prior lines of therapy for MM and had treatment with an IMiD (for >=2 cycles or >=2 months of treatment) and a proteasome inhibitor (PI) (for >=2 cycles or >=2 months of treatment) OR participants whose disease was double refractory to an IMiD and a PI. For participants who had received more than 1 type of IMiD and PI, their disease must be refractory to the most recent one._x000D_ Participants who had achieved a minimal response or better to at least one prior line of therapy._x000D_ Participants who had received an alkylating agent (>=2 cycles or >=2 months) either alone or in combination with other MM treatments._x000D_ Stage 2 only: Participants who had evidence of disease progression on or after the most recent prior regimen based on IMWG criteria	40339	2023-08-03	Intravenous	840	18	1	5.6	Treatment-induced ADA was defined as ADA that developed at any time during the ADA on-study observation period (defined as the time from the first isatuximab administration until end of Phase 1) in participants without preexisting ADA (defined as: ADA that were present in samples drawn before treatment), including participants without pre-treatment (before treatment) samples	NA	NA	NA	NA	NA	NA	NA	NA	NA	Injection site pain: 0	NA	NA	Prospective	Randomized	Open Label	Parallel Assignment	Phase 1: Number of Participants With Dose Limiting Toxicities (DLTs) [ Time Frame: Day 1 of Cycle 1 up to Day 14 of Cycle 2 ]_x000D_ Phase 1: Number of Participants With Treatment Emergent Adverse Events (TEAEs) [ Time Frame: From Baseline up to 30 days after the last dose (maximum duration: 120 weeks ) ]_x000D_ Phase 2 Stage 1: Percentage of Participants With Overall Response (OR) According to International Myeloma Working Group (IMWG) Uniform Response Criteria [ Time Frame: From the date of randomization until disease progression or death or data cut-off (maximum duration: 77 weeks ) ]_x000D_ Phase 2 Stage 2: Percentage of Participants With Overall Response According to Updated IMWG Response Criteria [ Time Frame: From the date of randomization to date of death from any cause (maximum duration: 97 weeks) ]	PR_0215_Therapeutic Exposed_CT0166_A5	5.6	Phase 1 (120 weeks)	18	PR_0215_Therapeutic Exposed_CT0166	3.21129	248	Isatuximab_Therapeutic Exposed	2.24045	534	PR_0215_Therapeutic Exposed	2.24045	534
TRUE	CT0166	Clinicaltrials.gov	NCT01084252	Isatuximab	SARCLISA	PR_0215	CT0166_A6_001	6	Anti-Isatuximab-Irfc Antibodies	Therapeutic Exposed	Phase 1: isatuximab-irfc 10 mg/kg every week (qw)	Phase 1 (120 weeks)	Participants with cd38+ hm, received isatuximab 10 mg/kg, as iv infusion qw, i.e. on day 1 and 8 of each 14-day treatment cycle until occurrence of unacceptable toxicity, disease progression, death, consent withdrawal, investigator's decision, and/or availability of study drug (maximum exposure: 120 weeks)	Isatuximab 10 mg/kg, as iv infusion qw, i.e. on day 1 and 8 of each 14-day treatment cycle	Cancer and neoplasms	Hematological Malignancy	None	18 Years and older (Adult, Older Adult)_x000D_ Phase 1:_x000D_ For dose escalation cohorts, participants with confirmed selected CD38+ hematological malignancies as specified below who had progressed on after standard therapy or for whom there was no effective standard therapy (refractory/relapsed participants). B-cell Non-Hodgkin-lymphoma/leukemia (NHL) participants with at least 1 measurable lesion. Multiple myeloma (MM) participants with measurable M-protein serum and/or 24-hour urine. Acute myeloid leukemia (AML) participants, all types except M3 based on French-American-British (FAB) classification. Acute Lymphoblastic Leukemia (B-cell ALL) participants. Chronic lymphocytic leukemia (CLL) participants._x000D_ For expansion cohorts, participants with relapsed/refractory MM with measurable M-protein (serum M-protein of >0.5 g/dL and/or urine M-protein of >200 mg (24-hr urine)) or elevated serum free light chains (FLC) >10 mg/dL with abnormal FLC ratio) who had progressed on or after standard therapy that included an Immunomodulatory drug (IMiD) and a proteasome inhibitor and who met the protocol defined criteria for standard risk or high risk._x000D_ Phase 2:_x000D_ Participants had a known diagnosis of multiple myeloma with evidence of measurable disease, and have evidence of disease progression based on International Myeloma Working Group (IMWG) criteria: Serum M-protein â‰¥1 g/dL, or urine M-protein >=200 mg/24 hours or in the absence of measurable m-protein, serum FLC >=10 mg/dL, and abnormal serum immunoglobulin kappa lambda FLC ratio (<0.26 or >1.65)._x000D_ Participants who received at least three prior lines of therapy for MM and had treatment with an IMiD (for >=2 cycles or >=2 months of treatment) and a proteasome inhibitor (PI) (for >=2 cycles or >=2 months of treatment) OR participants whose disease was double refractory to an IMiD and a PI. For participants who had received more than 1 type of IMiD and PI, their disease must be refractory to the most recent one._x000D_ Participants who had achieved a minimal response or better to at least one prior line of therapy._x000D_ Participants who had received an alkylating agent (>=2 cycles or >=2 months) either alone or in combination with other MM treatments._x000D_ Stage 2 only: Participants who had evidence of disease progression on or after the most recent prior regimen based on IMWG criteria	40339	2023-08-03	Intravenous	840	6	1	16.7	Treatment-induced ADA was defined as ADA that developed at any time during the ADA on-study observation period (defined as the time from the first isatuximab administration until end of Phase 1) in participants without preexisting ADA (defined as: ADA that were present in samples drawn before treatment), including participants without pre-treatment (before treatment) samples	NA	NA	NA	NA	NA	NA	NA	NA	NA	Injection site pain: 16.67	NA	NA	Prospective	Randomized	Open Label	Parallel Assignment	Phase 1: Number of Participants With Dose Limiting Toxicities (DLTs) [ Time Frame: Day 1 of Cycle 1 up to Day 14 of Cycle 2 ]_x000D_ Phase 1: Number of Participants With Treatment Emergent Adverse Events (TEAEs) [ Time Frame: From Baseline up to 30 days after the last dose (maximum duration: 120 weeks ) ]_x000D_ Phase 2 Stage 1: Percentage of Participants With Overall Response (OR) According to International Myeloma Working Group (IMWG) Uniform Response Criteria [ Time Frame: From the date of randomization until disease progression or death or data cut-off (maximum duration: 77 weeks ) ]_x000D_ Phase 2 Stage 2: Percentage of Participants With Overall Response According to Updated IMWG Response Criteria [ Time Frame: From the date of randomization to date of death from any cause (maximum duration: 97 weeks) ]	PR_0215_Therapeutic Exposed_CT0166_A6	16.7	Phase 1 (120 weeks)	6	PR_0215_Therapeutic Exposed_CT0166	3.21129	248	Isatuximab_Therapeutic Exposed	2.24045	534	PR_0215_Therapeutic Exposed	2.24045	534
TRUE	CT0166	Clinicaltrials.gov	NCT01084252	Isatuximab	SARCLISA	PR_0215	CT0166_A7_001	7	Anti-Isatuximab-Irfc Antibodies	Therapeutic Exposed	Phase 1: isatuximab-irfc 20 mg/kg q2w	Phase 1 (120 weeks)	Participants with cd38+ hm, received isatuximab 20 mg/kg, as iv infusion on day 1 of each 14-day treatment cycle until occurrence of unacceptable toxicity, disease progression, death, consent withdrawal, investigator's decision, and/or availability of study drug (maximum exposure: 120 weeks)	Isatuximab 20 mg/kg, as iv infusion on day 1 of each 14-day treatment cycle	Cancer and neoplasms	Hematological Malignancy	None	18 Years and older (Adult, Older Adult)_x000D_ Phase 1:_x000D_ For dose escalation cohorts, participants with confirmed selected CD38+ hematological malignancies as specified below who had progressed on after standard therapy or for whom there was no effective standard therapy (refractory/relapsed participants). B-cell Non-Hodgkin-lymphoma/leukemia (NHL) participants with at least 1 measurable lesion. Multiple myeloma (MM) participants with measurable M-protein serum and/or 24-hour urine. Acute myeloid leukemia (AML) participants, all types except M3 based on French-American-British (FAB) classification. Acute Lymphoblastic Leukemia (B-cell ALL) participants. Chronic lymphocytic leukemia (CLL) participants._x000D_ For expansion cohorts, participants with relapsed/refractory MM with measurable M-protein (serum M-protein of >0.5 g/dL and/or urine M-protein of >200 mg (24-hr urine)) or elevated serum free light chains (FLC) >10 mg/dL with abnormal FLC ratio) who had progressed on or after standard therapy that included an Immunomodulatory drug (IMiD) and a proteasome inhibitor and who met the protocol defined criteria for standard risk or high risk._x000D_ Phase 2:_x000D_ Participants had a known diagnosis of multiple myeloma with evidence of measurable disease, and have evidence of disease progression based on International Myeloma Working Group (IMWG) criteria: Serum M-protein â‰¥1 g/dL, or urine M-protein >=200 mg/24 hours or in the absence of measurable m-protein, serum FLC >=10 mg/dL, and abnormal serum immunoglobulin kappa lambda FLC ratio (<0.26 or >1.65)._x000D_ Participants who received at least three prior lines of therapy for MM and had treatment with an IMiD (for >=2 cycles or >=2 months of treatment) and a proteasome inhibitor (PI) (for >=2 cycles or >=2 months of treatment) OR participants whose disease was double refractory to an IMiD and a PI. For participants who had received more than 1 type of IMiD and PI, their disease must be refractory to the most recent one._x000D_ Participants who had achieved a minimal response or better to at least one prior line of therapy._x000D_ Participants who had received an alkylating agent (>=2 cycles or >=2 months) either alone or in combination with other MM treatments._x000D_ Stage 2 only: Participants who had evidence of disease progression on or after the most recent prior regimen based on IMWG criteria	40339	2023-08-03	Intravenous	840	6	1	16.7	Treatment-induced ADA was defined as ADA that developed at any time during the ADA on-study observation period (defined as the time from the first isatuximab administration until end of Phase 1) in participants without preexisting ADA (defined as: ADA that were present in samples drawn before treatment), including participants without pre-treatment (before treatment) samples	NA	NA	NA	NA	NA	NA	NA	NA	NA	Injection site pain: 0	NA	NA	Prospective	Randomized	Open Label	Parallel Assignment	Phase 1: Number of Participants With Dose Limiting Toxicities (DLTs) [ Time Frame: Day 1 of Cycle 1 up to Day 14 of Cycle 2 ]_x000D_ Phase 1: Number of Participants With Treatment Emergent Adverse Events (TEAEs) [ Time Frame: From Baseline up to 30 days after the last dose (maximum duration: 120 weeks ) ]_x000D_ Phase 2 Stage 1: Percentage of Participants With Overall Response (OR) According to International Myeloma Working Group (IMWG) Uniform Response Criteria [ Time Frame: From the date of randomization until disease progression or death or data cut-off (maximum duration: 77 weeks ) ]_x000D_ Phase 2 Stage 2: Percentage of Participants With Overall Response According to Updated IMWG Response Criteria [ Time Frame: From the date of randomization to date of death from any cause (maximum duration: 97 weeks) ]	PR_0215_Therapeutic Exposed_CT0166_A7	16.7	Phase 1 (120 weeks)	6	PR_0215_Therapeutic Exposed_CT0166	3.21129	248	Isatuximab_Therapeutic Exposed	2.24045	534	PR_0215_Therapeutic Exposed	2.24045	534
TRUE	CT0166	Clinicaltrials.gov	NCT01084252	Isatuximab	SARCLISA	PR_0215	CT0166_A8_001	8	Anti-Isatuximab-Irfc Antibodies	Therapeutic Exposed	Phase 1: isatuximab-irfc 20 mg/kg qw	Phase 1 (120 weeks)	Participants with cd38+ hm, received isatuximab 20 mg/kg, as iv infusion qw, i.e. on day 1 and 8 of each 14-day treatment cycle until occurrence of unacceptable toxicity, disease progression, death, consent withdrawal, investigator's decision, and/or availability of study drug (maximum exposure: 120 weeks)	Isatuximab 20 mg/kg, as iv infusion qw, i.e. on day 1 and 8 of each 14-day	Cancer and neoplasms	Hematological Malignancy	None	18 Years and older (Adult, Older Adult)_x000D_ Phase 1:_x000D_ For dose escalation cohorts, participants with confirmed selected CD38+ hematological malignancies as specified below who had progressed on after standard therapy or for whom there was no effective standard therapy (refractory/relapsed participants). B-cell Non-Hodgkin-lymphoma/leukemia (NHL) participants with at least 1 measurable lesion. Multiple myeloma (MM) participants with measurable M-protein serum and/or 24-hour urine. Acute myeloid leukemia (AML) participants, all types except M3 based on French-American-British (FAB) classification. Acute Lymphoblastic Leukemia (B-cell ALL) participants. Chronic lymphocytic leukemia (CLL) participants._x000D_ For expansion cohorts, participants with relapsed/refractory MM with measurable M-protein (serum M-protein of >0.5 g/dL and/or urine M-protein of >200 mg (24-hr urine)) or elevated serum free light chains (FLC) >10 mg/dL with abnormal FLC ratio) who had progressed on or after standard therapy that included an Immunomodulatory drug (IMiD) and a proteasome inhibitor and who met the protocol defined criteria for standard risk or high risk._x000D_ Phase 2:_x000D_ Participants had a known diagnosis of multiple myeloma with evidence of measurable disease, and have evidence of disease progression based on International Myeloma Working Group (IMWG) criteria: Serum M-protein â‰¥1 g/dL, or urine M-protein >=200 mg/24 hours or in the absence of measurable m-protein, serum FLC >=10 mg/dL, and abnormal serum immunoglobulin kappa lambda FLC ratio (<0.26 or >1.65)._x000D_ Participants who received at least three prior lines of therapy for MM and had treatment with an IMiD (for >=2 cycles or >=2 months of treatment) and a proteasome inhibitor (PI) (for >=2 cycles or >=2 months of treatment) OR participants whose disease was double refractory to an IMiD and a PI. For participants who had received more than 1 type of IMiD and PI, their disease must be refractory to the most recent one._x000D_ Participants who had achieved a minimal response or better to at least one prior line of therapy._x000D_ Participants who had received an alkylating agent (>=2 cycles or >=2 months) either alone or in combination with other MM treatments._x000D_ Stage 2 only: Participants who had evidence of disease progression on or after the most recent prior regimen based on IMWG criteria	40339	2023-08-03	Intravenous	840	7	1	14.3	Treatment-induced ADA was defined as ADA that developed at any time during the ADA on-study observation period (defined as the time from the first isatuximab administration until end of Phase 1) in participants without preexisting ADA (defined as: ADA that were present in samples drawn before treatment), including participants without pre-treatment (before treatment) samples	NA	NA	NA	NA	NA	NA	NA	NA	NA	Injection site pain: 0	NA	NA	Prospective	Randomized	Open Label	Parallel Assignment	Phase 1: Number of Participants With Dose Limiting Toxicities (DLTs) [ Time Frame: Day 1 of Cycle 1 up to Day 14 of Cycle 2 ]_x000D_ Phase 1: Number of Participants With Treatment Emergent Adverse Events (TEAEs) [ Time Frame: From Baseline up to 30 days after the last dose (maximum duration: 120 weeks ) ]_x000D_ Phase 2 Stage 1: Percentage of Participants With Overall Response (OR) According to International Myeloma Working Group (IMWG) Uniform Response Criteria [ Time Frame: From the date of randomization until disease progression or death or data cut-off (maximum duration: 77 weeks ) ]_x000D_ Phase 2 Stage 2: Percentage of Participants With Overall Response According to Updated IMWG Response Criteria [ Time Frame: From the date of randomization to date of death from any cause (maximum duration: 97 weeks) ]	PR_0215_Therapeutic Exposed_CT0166_A8	14.3	Phase 1 (120 weeks)	7	PR_0215_Therapeutic Exposed_CT0166	3.21129	248	Isatuximab_Therapeutic Exposed	2.24045	534	PR_0215_Therapeutic Exposed	2.24045	534
TRUE	CT0166	Clinicaltrials.gov	NCT01084252	Isatuximab	SARCLISA	PR_0215	CT0166_A9_001	9	Anti-Isatuximab-Irfc Antibodies	Therapeutic Exposed	Phase 2 stage 2: isatuximab-irfc alone	Phase 2 stage 2 (97 weeks)	Participants with relapsed or relapsed/refractory multiple myeloma (rrmm), received isatuximab 20 mg/kg, as iv infusion on day 1, 8, 15 and day 22 of cycle 1 (28 days) and then on day 1 and 15 of each subsequent 28-day cycles until unacceptable ae, disease progression, poor compliance to the study protocol, study termination, lost to follow up or investigator's decision (maximum exposure: 97 weeks)	Isatuximab 20 mg/kg, as iv infusion on day 1, 8, 15 and day 22 of cycle 1 (28 days) and then on day 1 and 15 of each subsequent 28-day cycles	Cancer and neoplasms	Hematological Malignancy	None	18 Years and older (Adult, Older Adult)_x000D_ Phase 1:_x000D_ For dose escalation cohorts, participants with confirmed selected CD38+ hematological malignancies as specified below who had progressed on after standard therapy or for whom there was no effective standard therapy (refractory/relapsed participants). B-cell Non-Hodgkin-lymphoma/leukemia (NHL) participants with at least 1 measurable lesion. Multiple myeloma (MM) participants with measurable M-protein serum and/or 24-hour urine. Acute myeloid leukemia (AML) participants, all types except M3 based on French-American-British (FAB) classification. Acute Lymphoblastic Leukemia (B-cell ALL) participants. Chronic lymphocytic leukemia (CLL) participants._x000D_ For expansion cohorts, participants with relapsed/refractory MM with measurable M-protein (serum M-protein of >0.5 g/dL and/or urine M-protein of >200 mg (24-hr urine)) or elevated serum free light chains (FLC) >10 mg/dL with abnormal FLC ratio) who had progressed on or after standard therapy that included an Immunomodulatory drug (IMiD) and a proteasome inhibitor and who met the protocol defined criteria for standard risk or high risk._x000D_ Phase 2:_x000D_ Participants had a known diagnosis of multiple myeloma with evidence of measurable disease, and have evidence of disease progression based on International Myeloma Working Group (IMWG) criteria: Serum M-protein â‰¥1 g/dL, or urine M-protein >=200 mg/24 hours or in the absence of measurable m-protein, serum FLC >=10 mg/dL, and abnormal serum immunoglobulin kappa lambda FLC ratio (<0.26 or >1.65)._x000D_ Participants who received at least three prior lines of therapy for MM and had treatment with an IMiD (for >=2 cycles or >=2 months of treatment) and a proteasome inhibitor (PI) (for >=2 cycles or >=2 months of treatment) OR participants whose disease was double refractory to an IMiD and a PI. For participants who had received more than 1 type of IMiD and PI, their disease must be refractory to the most recent one._x000D_ Participants who had achieved a minimal response or better to at least one prior line of therapy._x000D_ Participants who had received an alkylating agent (>=2 cycles or >=2 months) either alone or in combination with other MM treatments._x000D_ Stage 2 only: Participants who had evidence of disease progression on or after the most recent prior regimen based on IMWG criteria	40339	2023-08-03	Intravenous	679	107	1	0.9	Treatment-induced ADA was defined as ADA that developed at any time during the ADA on-study observation period (defined as the time from the first isatuximab administration until end of Phase 1) in participants without preexisting ADA (defined as: ADA that were present in samples drawn before treatment), including participants without pre-treatment (before treatment) samples	NA	NA	NA	NA	NA	NA	NA	NA	NA	Injection site pain: 0	NA	NA	Prospective	Randomized	Open Label	Parallel Assignment	Phase 1: Number of Participants With Dose Limiting Toxicities (DLTs) [ Time Frame: Day 1 of Cycle 1 up to Day 14 of Cycle 2 ]_x000D_ Phase 1: Number of Participants With Treatment Emergent Adverse Events (TEAEs) [ Time Frame: From Baseline up to 30 days after the last dose (maximum duration: 120 weeks ) ]_x000D_ Phase 2 Stage 1: Percentage of Participants With Overall Response (OR) According to International Myeloma Working Group (IMWG) Uniform Response Criteria [ Time Frame: From the date of randomization until disease progression or death or data cut-off (maximum duration: 77 weeks ) ]_x000D_ Phase 2 Stage 2: Percentage of Participants With Overall Response According to Updated IMWG Response Criteria [ Time Frame: From the date of randomization to date of death from any cause (maximum duration: 97 weeks) ]	PR_0215_Therapeutic Exposed_CT0166_A9	0.9	Phase 2 stage 2 (97 weeks)	107	PR_0215_Therapeutic Exposed_CT0166	3.21129	248	Isatuximab_Therapeutic Exposed	2.24045	534	PR_0215_Therapeutic Exposed	2.24045	534
TRUE	CT0166	Clinicaltrials.gov	NCT01084252	Isatuximab	SARCLISA	PR_0215	CT0166_A10_001	10	Anti-Isatuximab-Irfc Antibodies	Therapeutic Exposed	Phase 2 stage 2: isatuximab-irfc + dexamethasone	Phase 2 stage 2 (97 weeks)	Participants with relapsed or rrmm, received isatuximab 20 mg/kg, as iv infusion on day 1, 8, 15 and day 22 of cycle 1 (28 days) and then on day 1 and 15 of each subsequent 28-day cycles along with dexamethasone: tablet or as iv infusion (40 mg/day for less than [<] 75 years of age; 20 mg/day for greater than or equal to [>=] 75 years of age) on days 1, 8, 15 and 22 of each 28 days cycle until unacceptable ae, disease progression, poor compliance to the study protocol, study termination, lost to follow up or investigator's decision (maximum exposure: 97 weeks)	Isatuximab 20 mg/kg, as iv infusion on day 1, 8, 15 and day 22 of cycle 1 (28 days) and then on day 1 and 15 of each subsequent 28-day cycles along with dexamethasone: tablet or as iv infusion (40 mg/day for less than [<] 75 years of age; 20 mg/day for greater than or equal to [>=] 75 years of age) on days 1, 8, 15 and 22 of each 28 days cycle	Cancer and neoplasms	Hematological Malignancy	Dexamethasone	18 Years and older (Adult, Older Adult)_x000D_ Phase 1:_x000D_ For dose escalation cohorts, participants with confirmed selected CD38+ hematological malignancies as specified below who had progressed on after standard therapy or for whom there was no effective standard therapy (refractory/relapsed participants). B-cell Non-Hodgkin-lymphoma/leukemia (NHL) participants with at least 1 measurable lesion. Multiple myeloma (MM) participants with measurable M-protein serum and/or 24-hour urine. Acute myeloid leukemia (AML) participants, all types except M3 based on French-American-British (FAB) classification. Acute Lymphoblastic Leukemia (B-cell ALL) participants. Chronic lymphocytic leukemia (CLL) participants._x000D_ For expansion cohorts, participants with relapsed/refractory MM with measurable M-protein (serum M-protein of >0.5 g/dL and/or urine M-protein of >200 mg (24-hr urine)) or elevated serum free light chains (FLC) >10 mg/dL with abnormal FLC ratio) who had progressed on or after standard therapy that included an Immunomodulatory drug (IMiD) and a proteasome inhibitor and who met the protocol defined criteria for standard risk or high risk._x000D_ Phase 2:_x000D_ Participants had a known diagnosis of multiple myeloma with evidence of measurable disease, and have evidence of disease progression based on International Myeloma Working Group (IMWG) criteria: Serum M-protein â‰¥1 g/dL, or urine M-protein >=200 mg/24 hours or in the absence of measurable m-protein, serum FLC >=10 mg/dL, and abnormal serum immunoglobulin kappa lambda FLC ratio (<0.26 or >1.65)._x000D_ Participants who received at least three prior lines of therapy for MM and had treatment with an IMiD (for >=2 cycles or >=2 months of treatment) and a proteasome inhibitor (PI) (for >=2 cycles or >=2 months of treatment) OR participants whose disease was double refractory to an IMiD and a PI. For participants who had received more than 1 type of IMiD and PI, their disease must be refractory to the most recent one._x000D_ Participants who had achieved a minimal response or better to at least one prior line of therapy._x000D_ Participants who had received an alkylating agent (>=2 cycles or >=2 months) either alone or in combination with other MM treatments._x000D_ Stage 2 only: Participants who had evidence of disease progression on or after the most recent prior regimen based on IMWG criteria	40339	2023-08-03	Intravenous	679	53	0	0	Treatment-induced ADA was defined as ADA that developed at any time during the ADA on-study observation period (defined as the time from the first isatuximab administration until end of Phase 1) in participants without preexisting ADA (defined as: ADA that were present in samples drawn before treatment), including participants without pre-treatment (before treatment) samples	NA	NA	NA	NA	NA	NA	NA	NA	NA	Injection site pain: 0	NA	NA	Prospective	Randomized	Open Label	Parallel Assignment	Phase 1: Number of Participants With Dose Limiting Toxicities (DLTs) [ Time Frame: Day 1 of Cycle 1 up to Day 14 of Cycle 2 ]_x000D_ Phase 1: Number of Participants With Treatment Emergent Adverse Events (TEAEs) [ Time Frame: From Baseline up to 30 days after the last dose (maximum duration: 120 weeks ) ]_x000D_ Phase 2 Stage 1: Percentage of Participants With Overall Response (OR) According to International Myeloma Working Group (IMWG) Uniform Response Criteria [ Time Frame: From the date of randomization until disease progression or death or data cut-off (maximum duration: 77 weeks ) ]_x000D_ Phase 2 Stage 2: Percentage of Participants With Overall Response According to Updated IMWG Response Criteria [ Time Frame: From the date of randomization to date of death from any cause (maximum duration: 97 weeks) ]	PR_0215_Therapeutic Exposed_CT0166_A10	0	Phase 2 stage 2 (97 weeks)	53	PR_0215_Therapeutic Exposed_CT0166	3.21129	248	Isatuximab_Therapeutic Exposed	2.24045	534	PR_0215_Therapeutic Exposed	2.24045	534
TRUE	CT0167	Clinicaltrials.gov	NCT01087203	Tanezumab	RN624, PF-04383119	PR_0335	CT0167_A1_001	1	Anti-Tanezumab Antibodies	Therapeutic Naive	Experimental: tanezumab	Treatment period-baseline	Tanezumab (rn624 or pf-04383119) 20 milligram (mg) subcutaneous injection on day 1 and week 8	Tanezumab: 20 mg on day 1 and week 8	Neurological	Diabetic Peripheral Neuropathy	None	18 Years to 99 Years (Adult, Older Adult)_x000D_ Diagnosis of diabetes mellitus (high blood sugar) with HbA1c levels of <=11% at Screening, and on a stable anti-diabetic medication regimen for the 30 days prior to randomization_x000D_ Diagnosis of diabetic peripheral neuropathy pain in the legs or feet with decreased sensation in the feet or decreased/absent ankle jerk/ reflexes._x000D_ Presence of ongoing pain due to diabetic peripheral neuropathy for at least 3 months_x000D_ A pain score of greater than or equal to (>=) 4 for from diabetic peripheral neuropathy on the Numerical Rating Scale (NRS), a 11-point scale with 0 meaning no pain and 10 meaning worst pain at Screening_x000D_ Be willing to stop all pain medications for diabetic peripheral neuropathy except for the limited use of acetaminophen (Tylenol) or ibuprofen-like (Motrin) medications between Screening and Baseline and not use prohibited pain medications throughout the duration of the study except as permitted by the study guidelines	40267	2011-07-06	Subcutaneous	169	38	0	0	Human serum ADA samples were analyzed for the presence or absence of anti-tanezumab antibodies by using the semi-quantitative ELISA	NA	NA	NA	NA	NA	NA	NA	NA	NA	Injection site reaction: 0.00	NA	NA	Prospective	Randomized	Double	Placebo/Sham	Change From Baseline in Average Diabetic Peripheral Neuropathy (DPN) Pain Score at Week 16 [ Time Frame: Baseline, Week 16 ]	PR_0335_Therapeutic Naive_CT0167_A1	0	Treatment period-baseline	38	PR_0335_Therapeutic Naive_CT0167	0	38	Tanezumab_Therapeutic Naive	5.02769	11396	PR_0335_Therapeutic Naive	5.02769	11396
TRUE	CT0167	Clinicaltrials.gov	NCT01087203	Tanezumab	RN624, PF-04383119	PR_0335	CT0167_A1_002	1	Anti-Tanezumab Antibodies	Therapeutic Exposed	Experimental: tanezumab	Treatment period-week 8	Tanezumab (rn624 or pf-04383119) 20 milligram (mg) subcutaneous injection on day 1 and week 8	Tanezumab: 20 mg on day 1 and week 8	Neurological	Diabetic Peripheral Neuropathy	None	18 Years to 99 Years (Adult, Older Adult)_x000D_ Diagnosis of diabetes mellitus (high blood sugar) with HbA1c levels of <=11% at Screening, and on a stable anti-diabetic medication regimen for the 30 days prior to randomization_x000D_ Diagnosis of diabetic peripheral neuropathy pain in the legs or feet with decreased sensation in the feet or decreased/absent ankle jerk/ reflexes._x000D_ Presence of ongoing pain due to diabetic peripheral neuropathy for at least 3 months_x000D_ A pain score of greater than or equal to (>=) 4 for from diabetic peripheral neuropathy on the Numerical Rating Scale (NRS), a 11-point scale with 0 meaning no pain and 10 meaning worst pain at Screening_x000D_ Be willing to stop all pain medications for diabetic peripheral neuropathy except for the limited use of acetaminophen (Tylenol) or ibuprofen-like (Motrin) medications between Screening and Baseline and not use prohibited pain medications throughout the duration of the study except as permitted by the study guidelines	40267	2011-07-06	Subcutaneous	169	32	0	0	Human serum ADA samples were analyzed for the presence or absence of anti-tanezumab antibodies by using the semi-quantitative ELISA	NA	NA	NA	NA	NA	NA	NA	NA	NA	NA	NA	NA	Prospective	Randomized	Double	Placebo/Sham	Change From Baseline in Average Diabetic Peripheral Neuropathy (DPN) Pain Score at Week 16 [ Time Frame: Baseline, Week 16 ]	PR_0335_Therapeutic Exposed_CT0167_A1	3.2	Treatment period-week 16	31	PR_0335_Therapeutic Exposed_CT0167	3.2	31	Tanezumab_Therapeutic Exposed	6.46543	8839	PR_0335_Therapeutic Exposed	6.46543	8839
TRUE	CT0167	Clinicaltrials.gov	NCT01087203	Tanezumab	RN624, PF-04383119	PR_0335	CT0167_A1_003	1	Anti-Tanezumab Antibodies	Therapeutic Exposed	Experimental: tanezumab	Treatment period-week 16	Tanezumab (rn624 or pf-04383119) 20 milligram (mg) subcutaneous injection on day 1 and week 8	Tanezumab: 20 mg on day 1 and week 8	Neurological	Diabetic Peripheral Neuropathy	None	18 Years to 99 Years (Adult, Older Adult)_x000D_ Diagnosis of diabetes mellitus (high blood sugar) with HbA1c levels of <=11% at Screening, and on a stable anti-diabetic medication regimen for the 30 days prior to randomization_x000D_ Diagnosis of diabetic peripheral neuropathy pain in the legs or feet with decreased sensation in the feet or decreased/absent ankle jerk/ reflexes._x000D_ Presence of ongoing pain due to diabetic peripheral neuropathy for at least 3 months_x000D_ A pain score of greater than or equal to (>=) 4 for from diabetic peripheral neuropathy on the Numerical Rating Scale (NRS), a 11-point scale with 0 meaning no pain and 10 meaning worst pain at Screening_x000D_ Be willing to stop all pain medications for diabetic peripheral neuropathy except for the limited use of acetaminophen (Tylenol) or ibuprofen-like (Motrin) medications between Screening and Baseline and not use prohibited pain medications throughout the duration of the study except as permitted by the study guidelines	40267	2011-07-06	Subcutaneous	169	31	1	3.2	Human serum ADA samples were analyzed for the presence or absence of anti-tanezumab antibodies by using the semi-quantitative ELISA	NA	NA	NA	NA	NA	NA	NA	NA	NA	NA	NA	NA	Prospective	Randomized	Double	Placebo/Sham	Change From Baseline in Average Diabetic Peripheral Neuropathy (DPN) Pain Score at Week 16 [ Time Frame: Baseline, Week 16 ]	PR_0335_Therapeutic Exposed_CT0167_A1	3.2	Treatment period-week 16	31	PR_0335_Therapeutic Exposed_CT0167	3.2	31	Tanezumab_Therapeutic Exposed	6.46543	8839	PR_0335_Therapeutic Exposed	6.46543	8839
TRUE	CT0167	Clinicaltrials.gov	NCT01087203	Tanezumab	RN624, PF-04383119	PR_0335	CT0167_A1_004	1	Anti-Tanezumab Antibodies	Therapeutic Exposed	Experimental: tanezumab	Treatment period-week 24	Tanezumab (rn624 or pf-04383119) 20 milligram (mg) subcutaneous injection on day 1 and week 8	Tanezumab: 20 mg on day 1 and week 8	Neurological	Diabetic Peripheral Neuropathy	None	18 Years to 99 Years (Adult, Older Adult)_x000D_ Diagnosis of diabetes mellitus (high blood sugar) with HbA1c levels of <=11% at Screening, and on a stable anti-diabetic medication regimen for the 30 days prior to randomization_x000D_ Diagnosis of diabetic peripheral neuropathy pain in the legs or feet with decreased sensation in the feet or decreased/absent ankle jerk/ reflexes._x000D_ Presence of ongoing pain due to diabetic peripheral neuropathy for at least 3 months_x000D_ A pain score of greater than or equal to (>=) 4 for from diabetic peripheral neuropathy on the Numerical Rating Scale (NRS), a 11-point scale with 0 meaning no pain and 10 meaning worst pain at Screening_x000D_ Be willing to stop all pain medications for diabetic peripheral neuropathy except for the limited use of acetaminophen (Tylenol) or ibuprofen-like (Motrin) medications between Screening and Baseline and not use prohibited pain medications throughout the duration of the study except as permitted by the study guidelines	40267	2011-07-06	Subcutaneous	169	3	0	0	Human serum ADA samples were analyzed for the presence or absence of anti-tanezumab antibodies by using the semi-quantitative ELISA	NA	NA	NA	NA	NA	NA	NA	NA	NA	NA	NA	NA	Prospective	Randomized	Double	Placebo/Sham	Change From Baseline in Average Diabetic Peripheral Neuropathy (DPN) Pain Score at Week 16 [ Time Frame: Baseline, Week 16 ]	PR_0335_Therapeutic Exposed_CT0167_A1	3.2	Treatment period-week 16	31	PR_0335_Therapeutic Exposed_CT0167	3.2	31	Tanezumab_Therapeutic Exposed	6.46543	8839	PR_0335_Therapeutic Exposed	6.46543	8839
FALSE	CT0168	Clinicaltrials.gov	NCT01088464	Necitumumab	PORTRAZZA	PR_0237	CT0168_A1_001	1	Anti-Necitumumab Antibodies	Therapeutic Exposed	Experimental: necitumumab (cohort 1)	Treatment period	Necitumumab 600 mg administered intravenously on days 1 and 8 every 3 weeks of a 6-week cycle. after cycle 1, participants showing objective response or stable disease were to receive necitumumab at same dose and schedule until disease progression or other withdrawal criteria were met	600 mg iv, days 1 and 8 every 3 weeks	Cancer and neoplasms	Advanced Solid Tumors	None	â€¢ Solid tumor participant who has been histopathologically or cytologically documented_x000D_ â€¢ Advanced primary or recurrent solid tumors participant who has not responded to standard therapy or for whom no standard therapy is available_x000D_ â€¢ The participant has measurable or nonmeasurable lesions according to Response Evaluation Criteria in Solid Tumors (RECIST) Version 1.0 guidelines_x000D_ â€¢ The participant has an Eastern Cooperative Oncology Group performance status (ECOG PS) score of 0 or 1 at study entry_x000D_ â€¢ The participant is able to provide written informed consent_x000D_ â€¢ The participant is age 20 years or older_x000D_ â€¢ The participant has a life expectancy of > 3 months_x000D_ â€¢ The participant has adequate hematologic function_x000D_ â€¢ The participant has adequate renal function_x000D_ â€¢ The participant agrees to use adequate contraception for the duration of study participation and for at least 12 weeks after the last dose of study therapy_x000D_ â€¢ The participant has adequate recovery from recent surgery, chemotherapy, and radiation therapy (including palliative radiation therapy). At least 28 days (6 weeks for nitrosoureas or mitomycin C) must have elapsed from major surgery, prior chemotherapy, prior treatment with an investigational agent or device, or prior radiation therapy. For treatment with nonapproved monoclonal antibodies, a minimum of 8 weeks must have elapsed_x000D_ â€¢ The participant is willing to comply with study procedures until the End-of-Therapy visit	40179	2012-02-01	Intravenous	198	3	0	0	NA	Treatment-Emergent Antibodies (Treatment-emergent samples were defined as samples which showed at least 4-fold difference (2 dilution increase) at post-baseline in IK titer over the baseline titer, or participants who tested negative at baseline and positive post-baseline (at titer of >=1:20))	NA	NA	No	NA	NA	NA	NA	NA	NA	NA	NA	Prospective	Not Randomized	Open Label	NA	1. Number of Participants With 1 or More Treatment-Emergent Adverse Events (TEAEs) or Serious Adverse Events (SAEs) [ Time Frame: Baseline up to 24 weeks plus 30 days post last dose of study drug ]_x000D_ 2. Pharmacokinetics (PK): Maximum Plasma Concentration (Cmax) of Necitumumab After a Single Dose [ Time Frame: Cycle 1, Day 1; Cohorts 1 and 3: predose, immediately after end of infusion, 0.5, 1, 2, 6, 24, 96 and 168 hours (h) after end of infusion. Cohort 2: predose, immediately after infusion, 0.5, 1, 2, 4, 8, 24, 48, 96, 168, 264 and 336 h after end of infusion ]_x000D_ 3. PK: Cmax of Necitumumab After Multiple Doses [ Time Frame: Cycle 1, Day 29; For Cohorts 1, 2 and 3: predose (prior to fourth infusion for Cohorts 1 and 3; prior to third infusion for Cohort 2), immediately after end of infusion, 0.5, 1, 2, 4, 8, 24, 48, 96, 168, 264 and 336 h after end of infusion ]_x000D_ 4. PK: Minimum Concentration (Cmin) of Necitumumab After a Single Dose [ Time Frame: Cycle 1; Cohorts 1, 2 and 3: prior to second infusion ]_x000D_ 5. PK: Cmin of Necitumumab After Multiple Doses [ Time Frame: Cycle 1; Cohorts 1and 3: prior to fourth infusion. Cohort 2: prior to third infusion ]_x000D_ 6. PK: Area Under the Concentration-Time Curve From Time 0 to Last Time Point [AUC (0-tlast)] of Necitumumab After a Single Dose [ Time Frame: Cycle 1, Day 1; Cohorts 1 and 3: predose, immediately after end of infusion, 0.5, 1, 2, 6, 24, 96 and 168 h after end of infusion. Cohort 2: predose, immediately after end of infusion, 0.5, 1, 2, 4, 8, 24, 48, 96, 168, 264 and 336 h after end of infusion ]_x000D_ 7. PK: Area Under the Concentration-Time Curve From Time 0 to Infinity [AUC(0-inf)] of Necitumumab After a Single Dose [ Time Frame: Cycle 1, Day 1; Cohorts 1 and 3: predose, immediately after end of infusion, 0.5, 1, 2, 6, 24, 96 and 168 h after end of infusion. Cohort 2: predose, immediately after end of infusion, 0.5, 1, 2, 4, 8, 24, 48, 96, 168, 264 and 336 h after end of infusion ]_x000D_ 8. PK: Area Under the Concentration-Time Curve From Time 0 to 336 h Postdose [AUC(0-336)] of Necitumumab After Multiple Doses [ Time Frame: Cycle 1, Day 29; For Cohorts 1, 2 and 3: predose (prior to fourth infusion for Cohorts 1 and 3; prior to third infusion for Cohort 2), immediately after end of infusion, 0.5, 1, 2, 4, 8, 24, 48, 96, 168, 264 and 336 h after end of infusion ]_x000D_ 9. PK: Half-Life (tÂ½) of Necitumumab After a Single Dose [ Time Frame: Cycle 1, Day 1; Cohorts 1 and 3: predose, immediately after end of infusion, 0.5, 1, 2, 6, 24, 96 and 168 h after end of infusion. Cohort 2: predose, immediately after end of infusion, 0.5, 1, 2, 4, 8, 24, 48, 96, 168, 264 and 336 h after end of infusion ]_x000D_ 10. PK: tÂ½ of Necitumumab After Multiple Doses [ Time Frame: Cycle 1, Day 29; For Cohorts 1, 2 and 3: predose (prior to fourth infusion for Cohorts 1 and 3; prior to third infusion for Cohort 2), immediately after end of infusion, 0.5, 1, 2, 4, 8, 24, 48, 96, 168, 264 and 336 h after end of infusion ]_x000D_ 11. PK: Clearance (CL) of Necitumumab After a Single Dose [ Time Frame: Cycle 1, Day 1; Cohorts 1 and 3: predose, immediately after end of infusion, 0.5, 1, 2, 6, 24, 96 and 168 h after end of infusion. Cohort 2: predose, immediately after end of infusion, 0.5, 1, 2, 4, 8, 24, 48, 96, 168, 264 and 336 h after end of infusion ]_x000D_ 12. PK: CL of Necitumumab After Multiple Doses [ Time Frame: Cycle 1, Day 29; For Cohorts 1, 2 and 3: predose (prior to fourth infusion for Cohorts 1 and 3; prior to third infusion for Cohort 2), immediately after end of infusion, 0.5, 1, 2, 4, 8, 24, 48, 96, 168, 264 and 336 h after end of infusion ]_x000D_ 13. PK: Steady-State Volume of Distribution (Vss) of Necitumumab After Single Dose [ Time Frame: Cycle 1, Day 1; Cohorts 1 and 3: predose, immediately after end of infusion, 0.5, 1, 2, 6, 24, 96 and 168 h after end of infusion. Cohort 2: predose, immediately after end of infusion, 0.5, 1, 2, 4, 8, 24, 48, 96, 168, 264 and 336 h after end of infusion ]_x000D_ 14. PK: Vss of Necitumumab After Multiple Doses [ Time Frame: Cycle 1, Day 29; For Cohorts 1, 2 and 3: predose (prior to fourth infusion for Cohorts 1 and 3; prior to third infusion for Cohort 2), immediately after end of infusion, 0.5, 1, 2, 4, 8, 24, 48, 96, 168, 264 and 336 h after end of infusion ]	PR_0237_Therapeutic Exposed_CT0168_A1	0	Treatment period	3	PR_0237_Therapeutic Exposed_CT0168	0	15	Necitumumab_Therapeutic Exposed	10.7423	1396	PR_0237_Therapeutic Exposed	10.7423	1396
FALSE	CT0168	Clinicaltrials.gov	NCT01088464	Necitumumab	PORTRAZZA	PR_0237	CT0168_A2_001	2	Anti-Necitumumab Antibodies	Therapeutic Exposed	Experimental: necitumumab (cohort 2)	Treatment period	Necitumumab 800 mg administered intravenously every 2 weeks of a 6-week cycle. after cycle 1, participants showing objective response or stable disease were to receive necitumumab at same dose and schedule until disease progression or other withdrawal criteria were met	800 mg iv every 2 weeks	Cancer and neoplasms	Advanced Solid Tumors	None	â€¢ Solid tumor participant who has been histopathologically or cytologically documented_x000D_ â€¢ Advanced primary or recurrent solid tumors participant who has not responded to standard therapy or for whom no standard therapy is available_x000D_ â€¢ The participant has measurable or nonmeasurable lesions according to Response Evaluation Criteria in Solid Tumors (RECIST) Version 1.0 guidelines_x000D_ â€¢ The participant has an Eastern Cooperative Oncology Group performance status (ECOG PS) score of 0 or 1 at study entry_x000D_ â€¢ The participant is able to provide written informed consent_x000D_ â€¢ The participant is age 20 years or older_x000D_ â€¢ The participant has a life expectancy of > 3 months_x000D_ â€¢ The participant has adequate hematologic function_x000D_ â€¢ The participant has adequate renal function_x000D_ â€¢ The participant agrees to use adequate contraception for the duration of study participation and for at least 12 weeks after the last dose of study therapy_x000D_ â€¢ The participant has adequate recovery from recent surgery, chemotherapy, and radiation therapy (including palliative radiation therapy). At least 28 days (6 weeks for nitrosoureas or mitomycin C) must have elapsed from major surgery, prior chemotherapy, prior treatment with an investigational agent or device, or prior radiation therapy. For treatment with nonapproved monoclonal antibodies, a minimum of 8 weeks must have elapsed_x000D_ â€¢ The participant is willing to comply with study procedures until the End-of-Therapy visit	40179	2012-02-01	Intravenous	198	6	0	0	NA	Treatment-Emergent Antibodies (Treatment-emergent samples were defined as samples which showed at least 4-fold difference (2 dilution increase) at post-baseline in IK titer over the baseline titer, or participants who tested negative at baseline and positive post-baseline (at titer of >=1:20))	NA	NA	No	NA	NA	NA	NA	NA	NA	NA	NA	Prospective	Not Randomized	Open Label	NA	1. Number of Participants With 1 or More Treatment-Emergent Adverse Events (TEAEs) or Serious Adverse Events (SAEs) [ Time Frame: Baseline up to 24 weeks plus 30 days post last dose of study drug ]_x000D_ 2. Pharmacokinetics (PK): Maximum Plasma Concentration (Cmax) of Necitumumab After a Single Dose [ Time Frame: Cycle 1, Day 1; Cohorts 1 and 3: predose, immediately after end of infusion, 0.5, 1, 2, 6, 24, 96 and 168 hours (h) after end of infusion. Cohort 2: predose, immediately after infusion, 0.5, 1, 2, 4, 8, 24, 48, 96, 168, 264 and 336 h after end of infusion ]_x000D_ 3. PK: Cmax of Necitumumab After Multiple Doses [ Time Frame: Cycle 1, Day 29; For Cohorts 1, 2 and 3: predose (prior to fourth infusion for Cohorts 1 and 3; prior to third infusion for Cohort 2), immediately after end of infusion, 0.5, 1, 2, 4, 8, 24, 48, 96, 168, 264 and 336 h after end of infusion ]_x000D_ 4. PK: Minimum Concentration (Cmin) of Necitumumab After a Single Dose [ Time Frame: Cycle 1; Cohorts 1, 2 and 3: prior to second infusion ]_x000D_ 5. PK: Cmin of Necitumumab After Multiple Doses [ Time Frame: Cycle 1; Cohorts 1and 3: prior to fourth infusion. Cohort 2: prior to third infusion ]_x000D_ 6. PK: Area Under the Concentration-Time Curve From Time 0 to Last Time Point [AUC (0-tlast)] of Necitumumab After a Single Dose [ Time Frame: Cycle 1, Day 1; Cohorts 1 and 3: predose, immediately after end of infusion, 0.5, 1, 2, 6, 24, 96 and 168 h after end of infusion. Cohort 2: predose, immediately after end of infusion, 0.5, 1, 2, 4, 8, 24, 48, 96, 168, 264 and 336 h after end of infusion ]_x000D_ 7. PK: Area Under the Concentration-Time Curve From Time 0 to Infinity [AUC(0-inf)] of Necitumumab After a Single Dose [ Time Frame: Cycle 1, Day 1; Cohorts 1 and 3: predose, immediately after end of infusion, 0.5, 1, 2, 6, 24, 96 and 168 h after end of infusion. Cohort 2: predose, immediately after end of infusion, 0.5, 1, 2, 4, 8, 24, 48, 96, 168, 264 and 336 h after end of infusion ]_x000D_ 8. PK: Area Under the Concentration-Time Curve From Time 0 to 336 h Postdose [AUC(0-336)] of Necitumumab After Multiple Doses [ Time Frame: Cycle 1, Day 29; For Cohorts 1, 2 and 3: predose (prior to fourth infusion for Cohorts 1 and 3; prior to third infusion for Cohort 2), immediately after end of infusion, 0.5, 1, 2, 4, 8, 24, 48, 96, 168, 264 and 336 h after end of infusion ]_x000D_ 9. PK: Half-Life (tÂ½) of Necitumumab After a Single Dose [ Time Frame: Cycle 1, Day 1; Cohorts 1 and 3: predose, immediately after end of infusion, 0.5, 1, 2, 6, 24, 96 and 168 h after end of infusion. Cohort 2: predose, immediately after end of infusion, 0.5, 1, 2, 4, 8, 24, 48, 96, 168, 264 and 336 h after end of infusion ]_x000D_ 10. PK: tÂ½ of Necitumumab After Multiple Doses [ Time Frame: Cycle 1, Day 29; For Cohorts 1, 2 and 3: predose (prior to fourth infusion for Cohorts 1 and 3; prior to third infusion for Cohort 2), immediately after end of infusion, 0.5, 1, 2, 4, 8, 24, 48, 96, 168, 264 and 336 h after end of infusion ]_x000D_ 11. PK: Clearance (CL) of Necitumumab After a Single Dose [ Time Frame: Cycle 1, Day 1; Cohorts 1 and 3: predose, immediately after end of infusion, 0.5, 1, 2, 6, 24, 96 and 168 h after end of infusion. Cohort 2: predose, immediately after end of infusion, 0.5, 1, 2, 4, 8, 24, 48, 96, 168, 264 and 336 h after end of infusion ]_x000D_ 12. PK: CL of Necitumumab After Multiple Doses [ Time Frame: Cycle 1, Day 29; For Cohorts 1, 2 and 3: predose (prior to fourth infusion for Cohorts 1 and 3; prior to third infusion for Cohort 2), immediately after end of infusion, 0.5, 1, 2, 4, 8, 24, 48, 96, 168, 264 and 336 h after end of infusion ]_x000D_ 13. PK: Steady-State Volume of Distribution (Vss) of Necitumumab After Single Dose [ Time Frame: Cycle 1, Day 1; Cohorts 1 and 3: predose, immediately after end of infusion, 0.5, 1, 2, 6, 24, 96 and 168 h after end of infusion. Cohort 2: predose, immediately after end of infusion, 0.5, 1, 2, 4, 8, 24, 48, 96, 168, 264 and 336 h after end of infusion ]_x000D_ 14. PK: Vss of Necitumumab After Multiple Doses [ Time Frame: Cycle 1, Day 29; For Cohorts 1, 2 and 3: predose (prior to fourth infusion for Cohorts 1 and 3; prior to third infusion for Cohort 2), immediately after end of infusion, 0.5, 1, 2, 4, 8, 24, 48, 96, 168, 264 and 336 h after end of infusion ]	PR_0237_Therapeutic Exposed_CT0168_A2	0	Treatment period	6	PR_0237_Therapeutic Exposed_CT0168	0	15	Necitumumab_Therapeutic Exposed	10.7423	1396	PR_0237_Therapeutic Exposed	10.7423	1396
FALSE	CT0168	Clinicaltrials.gov	NCT01088464	Necitumumab	PORTRAZZA	PR_0237	CT0168_A3_001	3	Anti-Necitumumab Antibodies	Therapeutic Exposed	Experimental: necitumumab (cohort 3)	Treatment period	Necitumumab 800 mg administered intravenously on days 1 and 8 every 3 weeks of a 6-week cycle. after cycle 1, participants showing objective response or stable disease were to receive necitumumab at same dose and schedule until disease progression or other withdrawal criteria were met	800 mg iv days 1 and 8 every 3 weeks	Cancer and neoplasms	Advanced Solid Tumors	None	â€¢ Solid tumor participant who has been histopathologically or cytologically documented_x000D_ â€¢ Advanced primary or recurrent solid tumors participant who has not responded to standard therapy or for whom no standard therapy is available_x000D_ â€¢ The participant has measurable or nonmeasurable lesions according to Response Evaluation Criteria in Solid Tumors (RECIST) Version 1.0 guidelines_x000D_ â€¢ The participant has an Eastern Cooperative Oncology Group performance status (ECOG PS) score of 0 or 1 at study entry_x000D_ â€¢ The participant is able to provide written informed consent_x000D_ â€¢ The participant is age 20 years or older_x000D_ â€¢ The participant has a life expectancy of > 3 months_x000D_ â€¢ The participant has adequate hematologic function_x000D_ â€¢ The participant has adequate renal function_x000D_ â€¢ The participant agrees to use adequate contraception for the duration of study participation and for at least 12 weeks after the last dose of study therapy_x000D_ â€¢ The participant has adequate recovery from recent surgery, chemotherapy, and radiation therapy (including palliative radiation therapy). At least 28 days (6 weeks for nitrosoureas or mitomycin C) must have elapsed from major surgery, prior chemotherapy, prior treatment with an investigational agent or device, or prior radiation therapy. For treatment with nonapproved monoclonal antibodies, a minimum of 8 weeks must have elapsed_x000D_ â€¢ The participant is willing to comply with study procedures until the End-of-Therapy visit	40179	2012-02-01	Intravenous	198	6	0	0	NA	Treatment-Emergent Antibodies (Treatment-emergent samples were defined as samples which showed at least 4-fold difference (2 dilution increase) at post-baseline in IK titer over the baseline titer, or participants who tested negative at baseline and positive post-baseline (at titer of >=1:20))	NA	NA	No	NA	NA	NA	NA	NA	NA	NA	NA	Prospective	Not Randomized	Open Label	NA	1. Number of Participants With 1 or More Treatment-Emergent Adverse Events (TEAEs) or Serious Adverse Events (SAEs) [ Time Frame: Baseline up to 24 weeks plus 30 days post last dose of study drug ]_x000D_ 2. Pharmacokinetics (PK): Maximum Plasma Concentration (Cmax) of Necitumumab After a Single Dose [ Time Frame: Cycle 1, Day 1; Cohorts 1 and 3: predose, immediately after end of infusion, 0.5, 1, 2, 6, 24, 96 and 168 hours (h) after end of infusion. Cohort 2: predose, immediately after infusion, 0.5, 1, 2, 4, 8, 24, 48, 96, 168, 264 and 336 h after end of infusion ]_x000D_ 3. PK: Cmax of Necitumumab After Multiple Doses [ Time Frame: Cycle 1, Day 29; For Cohorts 1, 2 and 3: predose (prior to fourth infusion for Cohorts 1 and 3; prior to third infusion for Cohort 2), immediately after end of infusion, 0.5, 1, 2, 4, 8, 24, 48, 96, 168, 264 and 336 h after end of infusion ]_x000D_ 4. PK: Minimum Concentration (Cmin) of Necitumumab After a Single Dose [ Time Frame: Cycle 1; Cohorts 1, 2 and 3: prior to second infusion ]_x000D_ 5. PK: Cmin of Necitumumab After Multiple Doses [ Time Frame: Cycle 1; Cohorts 1and 3: prior to fourth infusion. Cohort 2: prior to third infusion ]_x000D_ 6. PK: Area Under the Concentration-Time Curve From Time 0 to Last Time Point [AUC (0-tlast)] of Necitumumab After a Single Dose [ Time Frame: Cycle 1, Day 1; Cohorts 1 and 3: predose, immediately after end of infusion, 0.5, 1, 2, 6, 24, 96 and 168 h after end of infusion. Cohort 2: predose, immediately after end of infusion, 0.5, 1, 2, 4, 8, 24, 48, 96, 168, 264 and 336 h after end of infusion ]_x000D_ 7. PK: Area Under the Concentration-Time Curve From Time 0 to Infinity [AUC(0-inf)] of Necitumumab After a Single Dose [ Time Frame: Cycle 1, Day 1; Cohorts 1 and 3: predose, immediately after end of infusion, 0.5, 1, 2, 6, 24, 96 and 168 h after end of infusion. Cohort 2: predose, immediately after end of infusion, 0.5, 1, 2, 4, 8, 24, 48, 96, 168, 264 and 336 h after end of infusion ]_x000D_ 8. PK: Area Under the Concentration-Time Curve From Time 0 to 336 h Postdose [AUC(0-336)] of Necitumumab After Multiple Doses [ Time Frame: Cycle 1, Day 29; For Cohorts 1, 2 and 3: predose (prior to fourth infusion for Cohorts 1 and 3; prior to third infusion for Cohort 2), immediately after end of infusion, 0.5, 1, 2, 4, 8, 24, 48, 96, 168, 264 and 336 h after end of infusion ]_x000D_ 9. PK: Half-Life (tÂ½) of Necitumumab After a Single Dose [ Time Frame: Cycle 1, Day 1; Cohorts 1 and 3: predose, immediately after end of infusion, 0.5, 1, 2, 6, 24, 96 and 168 h after end of infusion. Cohort 2: predose, immediately after end of infusion, 0.5, 1, 2, 4, 8, 24, 48, 96, 168, 264 and 336 h after end of infusion ]_x000D_ 10. PK: tÂ½ of Necitumumab After Multiple Doses [ Time Frame: Cycle 1, Day 29; For Cohorts 1, 2 and 3: predose (prior to fourth infusion for Cohorts 1 and 3; prior to third infusion for Cohort 2), immediately after end of infusion, 0.5, 1, 2, 4, 8, 24, 48, 96, 168, 264 and 336 h after end of infusion ]_x000D_ 11. PK: Clearance (CL) of Necitumumab After a Single Dose [ Time Frame: Cycle 1, Day 1; Cohorts 1 and 3: predose, immediately after end of infusion, 0.5, 1, 2, 6, 24, 96 and 168 h after end of infusion. Cohort 2: predose, immediately after end of infusion, 0.5, 1, 2, 4, 8, 24, 48, 96, 168, 264 and 336 h after end of infusion ]_x000D_ 12. PK: CL of Necitumumab After Multiple Doses [ Time Frame: Cycle 1, Day 29; For Cohorts 1, 2 and 3: predose (prior to fourth infusion for Cohorts 1 and 3; prior to third infusion for Cohort 2), immediately after end of infusion, 0.5, 1, 2, 4, 8, 24, 48, 96, 168, 264 and 336 h after end of infusion ]_x000D_ 13. PK: Steady-State Volume of Distribution (Vss) of Necitumumab After Single Dose [ Time Frame: Cycle 1, Day 1; Cohorts 1 and 3: predose, immediately after end of infusion, 0.5, 1, 2, 6, 24, 96 and 168 h after end of infusion. Cohort 2: predose, immediately after end of infusion, 0.5, 1, 2, 4, 8, 24, 48, 96, 168, 264 and 336 h after end of infusion ]_x000D_ 14. PK: Vss of Necitumumab After Multiple Doses [ Time Frame: Cycle 1, Day 29; For Cohorts 1, 2 and 3: predose (prior to fourth infusion for Cohorts 1 and 3; prior to third infusion for Cohort 2), immediately after end of infusion, 0.5, 1, 2, 4, 8, 24, 48, 96, 168, 264 and 336 h after end of infusion ]	PR_0237_Therapeutic Exposed_CT0168_A3	0	Treatment period	6	PR_0237_Therapeutic Exposed_CT0168	0	15	Necitumumab_Therapeutic Exposed	10.7423	1396	PR_0237_Therapeutic Exposed	10.7423	1396
TRUE	CT0169	Clinicaltrials.gov	NCT01089725	Tanezumab	RN624, PF-04383119	PR_0335	CT0169_A1_001	1	Anti-Tanezumab Antibodies	Therapeutic Naive	Experimenatal: tanezumab 2.5 mg sc+ placebo iv	Baseline	Tanezumab (rn624 or pf-04383119) 2.5 milligram (mg) subcutaneous injection along with placebo matched to tanezumab intravenous infusion at baseline and week 8	Tanezumab 2.5 mg sc + placebo matched to tanezumab iv at baseline and week 8	Inflammation and autoimmunity	Osteoarthritis_x000D_ Arthritis_x000D_ Pain	None	Diagnosis of osteoarthritis (OA) of the knee according to American College of Rheumatology (ACR) criteria with a Kellgren- Lawrence score of greater than or equal to 2_x000D_ 18 years of age or greater_x000D_ Two methods of birth control one of which must be barrier if of childbearing potential_x000D_ Willing to discontinue pain medication except as permitted per protocol	40267	2011-02-18	Subcutaneous	0	68	0	0	Human serum ADA samples were analyzed for the presence or absence of anti-tanezumab antibodies by using the semi-quantitative ELISA. Same participant may have positive ADA result at more than 1 time point	NA	NA	NA	NA	NA	NA	NA	NA	NA	Injection site reaction: 2.8_x000D_ Infusion site reaction: 2.8	NA	NA	Prospective	Randomized	Double	Placebo/Sham	1) Change From Baseline in Western Ontario and McMaster Universities Osteoarthritis Index (WOMAC) Pain Subscale Score at Week 16 [ Time Frame: Baseline, Week 16 ]_x000D_ 2) Change From Baseline in Western Ontario and McMaster Universities Osteoarthritis Index (WOMAC) Physical Function Subscale Score at Week 16 [ Time Frame: Baseline, Week 16 ]_x000D_ 3) Change From Baseline in Patient's Global Assessment (PGA) of Osteoarthritis Score at Week 16 [ Time Frame: Baseline, Week 16 ]	PR_0335_Therapeutic Naive_CT0169_A1	0	Baseline	68	PR_0335_Therapeutic Naive_CT0169	0.366786	280	Tanezumab_Therapeutic Naive	5.02769	11396	PR_0335_Therapeutic Naive	5.02769	11396
TRUE	CT0169	Clinicaltrials.gov	NCT01089725	Tanezumab	RN624, PF-04383119	PR_0335	CT0169_A2_001	2	Anti-Tanezumab Antibodies	Therapeutic Naive	Experimenatal: tanezumab 5 mg sc+ placebo iv	Baseline	Tanezumab (rn624 or pf-04383119) 5 mg subcutaneous injection along with placebo matched to tanezumab intravenous infusion at baseline and week 8	Tanezumab 5 mg sc+ placebo matched to tanezumab iv at baseline and week 8	Inflammation and autoimmunity	Osteoarthritis_x000D_ Arthritis_x000D_ Pain	None	Diagnosis of osteoarthritis (OA) of the knee according to American College of Rheumatology (ACR) criteria with a Kellgren- Lawrence score of greater than or equal to 2_x000D_ 18 years of age or greater_x000D_ Two methods of birth control one of which must be barrier if of childbearing potential_x000D_ Willing to discontinue pain medication except as permitted per protocol	40267	2011-02-18	Subcutaneous	0	57	0	0	Human serum ADA samples were analyzed for the presence or absence of anti-tanezumab antibodies by using the semi-quantitative ELISA. Same participant may have positive ADA result at more than 1 time point	NA	NA	NA	NA	NA	NA	NA	NA	NA	Injection site reaction: 0.6_x000D_ Infusion site reaction: 1.6	NA	NA	Prospective	Randomized	Double	Placebo/Sham	1) Change From Baseline in Western Ontario and McMaster Universities Osteoarthritis Index (WOMAC) Pain Subscale Score at Week 16 [ Time Frame: Baseline, Week 16 ]_x000D_ 2) Change From Baseline in Western Ontario and McMaster Universities Osteoarthritis Index (WOMAC) Physical Function Subscale Score at Week 16 [ Time Frame: Baseline, Week 16 ]_x000D_ 3) Change From Baseline in Patient's Global Assessment (PGA) of Osteoarthritis Score at Week 16 [ Time Frame: Baseline, Week 16 ]	PR_0335_Therapeutic Naive_CT0169_A2	0	Baseline	57	PR_0335_Therapeutic Naive_CT0169	0.366786	280	Tanezumab_Therapeutic Naive	5.02769	11396	PR_0335_Therapeutic Naive	5.02769	11396
TRUE	CT0169	Clinicaltrials.gov	NCT01089725	Tanezumab	RN624, PF-04383119	PR_0335	CT0169_A3_001	3	Anti-Tanezumab Antibodies	Therapeutic Naive	Experimenatal: tanezumab 10 mg sc+ placebo iv	Baseline	Tanezumab (rn624 or pf-04383119) 10 mg subcutaneous injection along with placebo matched to tanezumab intravenous infusion at baseline and week 8	Tanezumab 10 mg sc+ placebo matched to tanezumab iv at baseline and week 8	Inflammation and autoimmunity	Osteoarthritis_x000D_ Arthritis_x000D_ Pain	None	Diagnosis of osteoarthritis (OA) of the knee according to American College of Rheumatology (ACR) criteria with a Kellgren- Lawrence score of greater than or equal to 2_x000D_ 18 years of age or greater_x000D_ Two methods of birth control one of which must be barrier if of childbearing potential_x000D_ Willing to discontinue pain medication except as permitted per protocol	40267	2011-02-18	Subcutaneous	0	79	1	1.3	Human serum ADA samples were analyzed for the presence or absence of anti-tanezumab antibodies by using the semi-quantitative ELISA. Same participant may have positive ADA result at more than 1 time point	NA	NA	NA	NA	NA	NA	NA	NA	NA	Injection site reaction: 1.2_x000D_ Infusion site reaction: 1.2	NA	NA	Prospective	Randomized	Double	Placebo/Sham	1) Change From Baseline in Western Ontario and McMaster Universities Osteoarthritis Index (WOMAC) Pain Subscale Score at Week 16 [ Time Frame: Baseline, Week 16 ]_x000D_ 2) Change From Baseline in Western Ontario and McMaster Universities Osteoarthritis Index (WOMAC) Physical Function Subscale Score at Week 16 [ Time Frame: Baseline, Week 16 ]_x000D_ 3) Change From Baseline in Patient's Global Assessment (PGA) of Osteoarthritis Score at Week 16 [ Time Frame: Baseline, Week 16 ]	PR_0335_Therapeutic Naive_CT0169_A3	1.3	Baseline	79	PR_0335_Therapeutic Naive_CT0169	0.366786	280	Tanezumab_Therapeutic Naive	5.02769	11396	PR_0335_Therapeutic Naive	5.02769	11396
TRUE	CT0169	Clinicaltrials.gov	NCT01089725	Tanezumab	RN624, PF-04383119	PR_0335	CT0169_A4_001	4	Anti-Tanezumab Antibodies	Therapeutic Naive	Experimenatal: tanezumab 10 mg iv+ placebo sc	Baseline	Tanezumab (rn624 or pf-04383119) 10 mg intravenous infusion along with placebo matched to tanezumab subcutaneous injection at baseline and week 8	Tanezumab 10 mg iv + along with placebo matched to tanezumab scat baseline and week 8	Inflammation and autoimmunity	Osteoarthritis_x000D_ Arthritis_x000D_ Pain	None	Diagnosis of osteoarthritis (OA) of the knee according to American College of Rheumatology (ACR) criteria with a Kellgren- Lawrence score of greater than or equal to 2_x000D_ 18 years of age or greater_x000D_ Two methods of birth control one of which must be barrier if of childbearing potential_x000D_ Willing to discontinue pain medication except as permitted per protocol	40267	2011-02-18	Intravenous	0	76	0	0	Human serum ADA samples were analyzed for the presence or absence of anti-tanezumab antibodies by using the semi-quantitative ELISA. Same participant may have positive ADA result at more than 1 time point	NA	NA	NA	NA	NA	NA	NA	NA	NA	Injection site reaction: 1.2_x000D_ Infusion site reaction: 0.0	NA	NA	Prospective	Randomized	Double	Placebo/Sham	1) Change From Baseline in Western Ontario and McMaster Universities Osteoarthritis Index (WOMAC) Pain Subscale Score at Week 16 [ Time Frame: Baseline, Week 16 ]_x000D_ 2) Change From Baseline in Western Ontario and McMaster Universities Osteoarthritis Index (WOMAC) Physical Function Subscale Score at Week 16 [ Time Frame: Baseline, Week 16 ]_x000D_ 3) Change From Baseline in Patient's Global Assessment (PGA) of Osteoarthritis Score at Week 16 [ Time Frame: Baseline, Week 16 ]	PR_0335_Therapeutic Naive_CT0169_A4	0	Baseline	76	PR_0335_Therapeutic Naive_CT0169	0.366786	280	Tanezumab_Therapeutic Naive	5.02769	11396	PR_0335_Therapeutic Naive	5.02769	11396
TRUE	CT0169	Clinicaltrials.gov	NCT01089725	Tanezumab	RN624, PF-04383119	PR_0335	CT0169_A1_002	1	Anti-Tanezumab Antibodies	Therapeutic Exposed	Experimenatal: tanezumab 2.5 mg sc+ placebo iv	Week 8	Tanezumab (rn624 or pf-04383119) 2.5 milligram (mg) subcutaneous injection along with placebo matched to tanezumab intravenous infusion at baseline and week 8	Tanezumab 2.5 mg sc + placebo matched to tanezumab iv at baseline and week 8	Inflammation and autoimmunity	Osteoarthritis_x000D_ Arthritis_x000D_ Pain	None	Diagnosis of osteoarthritis (OA) of the knee according to American College of Rheumatology (ACR) criteria with a Kellgren- Lawrence score of greater than or equal to 2_x000D_ 18 years of age or greater_x000D_ Two methods of birth control one of which must be barrier if of childbearing potential_x000D_ Willing to discontinue pain medication except as permitted per protocol	40267	2011-02-18	Subcutaneous	56	59	1	1.7	Human serum ADA samples were analyzed for the presence or absence of anti-tanezumab antibodies by using the semi-quantitative ELISA. Same participant may have positive ADA result at more than 1 time point	NA	NA	NA	NA	NA	NA	NA	NA	NA	Injection site reaction: 0.0_x000D_ Infusion site reaction: 0.0	NA	NA	Prospective	Randomized	Double	Placebo/Sham	1) Change From Baseline in Western Ontario and McMaster Universities Osteoarthritis Index (WOMAC) Pain Subscale Score at Week 16 [ Time Frame: Baseline, Week 16 ]_x000D_ 2) Change From Baseline in Western Ontario and McMaster Universities Osteoarthritis Index (WOMAC) Physical Function Subscale Score at Week 16 [ Time Frame: Baseline, Week 16 ]_x000D_ 3) Change From Baseline in Patient's Global Assessment (PGA) of Osteoarthritis Score at Week 16 [ Time Frame: Baseline, Week 16 ]	PR_0335_Therapeutic Exposed_CT0169_A1	1.7	Week 8	59	PR_0335_Therapeutic Exposed_CT0169	2.30076	262	Tanezumab_Therapeutic Exposed	6.46543	8839	PR_0335_Therapeutic Exposed	6.46543	8839
TRUE	CT0169	Clinicaltrials.gov	NCT01089725	Tanezumab	RN624, PF-04383119	PR_0335	CT0169_A2_002	2	Anti-Tanezumab Antibodies	Therapeutic Exposed	Experimenatal: tanezumab 5 mg sc+ placebo iv	Week 8	Tanezumab (rn624 or pf-04383119) 5 mg subcutaneous injection along with placebo matched to tanezumab intravenous infusion at baseline and week 8	Tanezumab 5 mg sc+ placebo matched to tanezumab iv at baseline and week 8	Inflammation and autoimmunity	Osteoarthritis_x000D_ Arthritis_x000D_ Pain	None	Diagnosis of osteoarthritis (OA) of the knee according to American College of Rheumatology (ACR) criteria with a Kellgren- Lawrence score of greater than or equal to 2_x000D_ 18 years of age or greater_x000D_ Two methods of birth control one of which must be barrier if of childbearing potential_x000D_ Willing to discontinue pain medication except as permitted per protocol	40267	2011-02-18	Subcutaneous	56	52	0	0	Human serum ADA samples were analyzed for the presence or absence of anti-tanezumab antibodies by using the semi-quantitative ELISA. Same participant may have positive ADA result at more than 1 time point	NA	NA	NA	NA	NA	NA	NA	NA	NA	Injection site reaction: 0.0_x000D_ Infusion site reaction: 0.0	NA	NA	Prospective	Randomized	Double	Placebo/Sham	1) Change From Baseline in Western Ontario and McMaster Universities Osteoarthritis Index (WOMAC) Pain Subscale Score at Week 16 [ Time Frame: Baseline, Week 16 ]_x000D_ 2) Change From Baseline in Western Ontario and McMaster Universities Osteoarthritis Index (WOMAC) Physical Function Subscale Score at Week 16 [ Time Frame: Baseline, Week 16 ]_x000D_ 3) Change From Baseline in Patient's Global Assessment (PGA) of Osteoarthritis Score at Week 16 [ Time Frame: Baseline, Week 16 ]	PR_0335_Therapeutic Exposed_CT0169_A2	5.1	Week 24	59	PR_0335_Therapeutic Exposed_CT0169	2.30076	262	Tanezumab_Therapeutic Exposed	6.46543	8839	PR_0335_Therapeutic Exposed	6.46543	8839
TRUE	CT0169	Clinicaltrials.gov	NCT01089725	Tanezumab	RN624, PF-04383119	PR_0335	CT0169_A3_002	3	Anti-Tanezumab Antibodies	Therapeutic Exposed	Experimenatal: tanezumab 10 mg sc+ placebo iv	Week 8	Tanezumab (rn624 or pf-04383119) 10 mg subcutaneous injection along with placebo matched to tanezumab intravenous infusion at baseline and week 8	Tanezumab 10 mg sc+ placebo matched to tanezumab iv at baseline and week 8	Inflammation and autoimmunity	Osteoarthritis_x000D_ Arthritis_x000D_ Pain	None	Diagnosis of osteoarthritis (OA) of the knee according to American College of Rheumatology (ACR) criteria with a Kellgren- Lawrence score of greater than or equal to 2_x000D_ 18 years of age or greater_x000D_ Two methods of birth control one of which must be barrier if of childbearing potential_x000D_ Willing to discontinue pain medication except as permitted per protocol	40267	2011-02-18	Subcutaneous	56	75	1	1.3	Human serum ADA samples were analyzed for the presence or absence of anti-tanezumab antibodies by using the semi-quantitative ELISA. Same participant may have positive ADA result at more than 1 time point	NA	NA	NA	NA	NA	NA	NA	NA	NA	Injection site reaction: 0.0_x000D_ Infusion site reaction: 0.0	NA	NA	Prospective	Randomized	Double	Placebo/Sham	1) Change From Baseline in Western Ontario and McMaster Universities Osteoarthritis Index (WOMAC) Pain Subscale Score at Week 16 [ Time Frame: Baseline, Week 16 ]_x000D_ 2) Change From Baseline in Western Ontario and McMaster Universities Osteoarthritis Index (WOMAC) Physical Function Subscale Score at Week 16 [ Time Frame: Baseline, Week 16 ]_x000D_ 3) Change From Baseline in Patient's Global Assessment (PGA) of Osteoarthritis Score at Week 16 [ Time Frame: Baseline, Week 16 ]	PR_0335_Therapeutic Exposed_CT0169_A3	1.4	Week 24	71	PR_0335_Therapeutic Exposed_CT0169	2.30076	262	Tanezumab_Therapeutic Exposed	6.46543	8839	PR_0335_Therapeutic Exposed	6.46543	8839
TRUE	CT0169	Clinicaltrials.gov	NCT01089725	Tanezumab	RN624, PF-04383119	PR_0335	CT0169_A4_002	4	Anti-Tanezumab Antibodies	Therapeutic Exposed	Experimenatal: tanezumab 10 mg iv+ placebo sc	Week 8	Tanezumab (rn624 or pf-04383119) 10 mg intravenous infusion along with placebo matched to tanezumab subcutaneous injection at baseline and week 8	Tanezumab 10 mg iv + along with placebo matched to tanezumab scat baseline and week 8	Inflammation and autoimmunity	Osteoarthritis_x000D_ Arthritis_x000D_ Pain	None	Diagnosis of osteoarthritis (OA) of the knee according to American College of Rheumatology (ACR) criteria with a Kellgren- Lawrence score of greater than or equal to 2_x000D_ 18 years of age or greater_x000D_ Two methods of birth control one of which must be barrier if of childbearing potential_x000D_ Willing to discontinue pain medication except as permitted per protocol	40267	2011-02-18	Intravenous	56	68	0	0	Human serum ADA samples were analyzed for the presence or absence of anti-tanezumab antibodies by using the semi-quantitative ELISA. Same participant may have positive ADA result at more than 1 time point	NA	NA	NA	NA	NA	NA	NA	NA	NA	Injection site reaction: 0.0_x000D_ Infusion site reaction: 0.0	NA	NA	Prospective	Randomized	Double	Placebo/Sham	1) Change From Baseline in Western Ontario and McMaster Universities Osteoarthritis Index (WOMAC) Pain Subscale Score at Week 16 [ Time Frame: Baseline, Week 16 ]_x000D_ 2) Change From Baseline in Western Ontario and McMaster Universities Osteoarthritis Index (WOMAC) Physical Function Subscale Score at Week 16 [ Time Frame: Baseline, Week 16 ]_x000D_ 3) Change From Baseline in Patient's Global Assessment (PGA) of Osteoarthritis Score at Week 16 [ Time Frame: Baseline, Week 16 ]	PR_0335_Therapeutic Exposed_CT0169_A4	1.4	Week 24	73	PR_0335_Therapeutic Exposed_CT0169	2.30076	262	Tanezumab_Therapeutic Exposed	6.46543	8839	PR_0335_Therapeutic Exposed	6.46543	8839
TRUE	CT0169	Clinicaltrials.gov	NCT01089725	Tanezumab	RN624, PF-04383119	PR_0335	CT0169_A1_003	1	Anti-Tanezumab Antibodies	Therapeutic Exposed	Experimenatal: tanezumab 2.5 mg sc+ placebo iv	Week 16	Tanezumab (rn624 or pf-04383119) 2.5 milligram (mg) subcutaneous injection along with placebo matched to tanezumab intravenous infusion at baseline and week 8	Tanezumab 2.5 mg sc + placebo matched to tanezumab iv at baseline and week 8	Inflammation and autoimmunity	Osteoarthritis_x000D_ Arthritis_x000D_ Pain	None	Diagnosis of osteoarthritis (OA) of the knee according to American College of Rheumatology (ACR) criteria with a Kellgren- Lawrence score of greater than or equal to 2_x000D_ 18 years of age or greater_x000D_ Two methods of birth control one of which must be barrier if of childbearing potential_x000D_ Willing to discontinue pain medication except as permitted per protocol	40267	2011-02-18	Subcutaneous	112	7	0	0	Human serum ADA samples were analyzed for the presence or absence of anti-tanezumab antibodies by using the semi-quantitative ELISA. Same participant may have positive ADA result at more than 1 time point	NA	NA	NA	NA	NA	NA	NA	NA	NA	Injection site reaction: 0.0_x000D_ Infusion site reaction: 0.0	NA	NA	Prospective	Randomized	Double	Placebo/Sham	1) Change From Baseline in Western Ontario and McMaster Universities Osteoarthritis Index (WOMAC) Pain Subscale Score at Week 16 [ Time Frame: Baseline, Week 16 ]_x000D_ 2) Change From Baseline in Western Ontario and McMaster Universities Osteoarthritis Index (WOMAC) Physical Function Subscale Score at Week 16 [ Time Frame: Baseline, Week 16 ]_x000D_ 3) Change From Baseline in Patient's Global Assessment (PGA) of Osteoarthritis Score at Week 16 [ Time Frame: Baseline, Week 16 ]	PR_0335_Therapeutic Exposed_CT0169_A1	1.7	Week 8	59	PR_0335_Therapeutic Exposed_CT0169	2.30076	262	Tanezumab_Therapeutic Exposed	6.46543	8839	PR_0335_Therapeutic Exposed	6.46543	8839
TRUE	CT0169	Clinicaltrials.gov	NCT01089725	Tanezumab	RN624, PF-04383119	PR_0335	CT0169_A2_003	2	Anti-Tanezumab Antibodies	Therapeutic Exposed	Experimenatal: tanezumab 5 mg sc+ placebo iv	Week 16	Tanezumab (rn624 or pf-04383119) 5 mg subcutaneous injection along with placebo matched to tanezumab intravenous infusion at baseline and week 8	Tanezumab 5 mg sc+ placebo matched to tanezumab iv at baseline and week 8	Inflammation and autoimmunity	Osteoarthritis_x000D_ Arthritis_x000D_ Pain	None	Diagnosis of osteoarthritis (OA) of the knee according to American College of Rheumatology (ACR) criteria with a Kellgren- Lawrence score of greater than or equal to 2_x000D_ 18 years of age or greater_x000D_ Two methods of birth control one of which must be barrier if of childbearing potential_x000D_ Willing to discontinue pain medication except as permitted per protocol	40267	2011-02-18	Subcutaneous	112	5	0	0	Human serum ADA samples were analyzed for the presence or absence of anti-tanezumab antibodies by using the semi-quantitative ELISA. Same participant may have positive ADA result at more than 1 time point	NA	NA	NA	NA	NA	NA	NA	NA	NA	Injection site reaction: 0.0_x000D_ Infusion site reaction: 0.0	NA	NA	Prospective	Randomized	Double	Placebo/Sham	1) Change From Baseline in Western Ontario and McMaster Universities Osteoarthritis Index (WOMAC) Pain Subscale Score at Week 16 [ Time Frame: Baseline, Week 16 ]_x000D_ 2) Change From Baseline in Western Ontario and McMaster Universities Osteoarthritis Index (WOMAC) Physical Function Subscale Score at Week 16 [ Time Frame: Baseline, Week 16 ]_x000D_ 3) Change From Baseline in Patient's Global Assessment (PGA) of Osteoarthritis Score at Week 16 [ Time Frame: Baseline, Week 16 ]	PR_0335_Therapeutic Exposed_CT0169_A2	5.1	Week 24	59	PR_0335_Therapeutic Exposed_CT0169	2.30076	262	Tanezumab_Therapeutic Exposed	6.46543	8839	PR_0335_Therapeutic Exposed	6.46543	8839
TRUE	CT0169	Clinicaltrials.gov	NCT01089725	Tanezumab	RN624, PF-04383119	PR_0335	CT0169_A3_003	3	Anti-Tanezumab Antibodies	Therapeutic Exposed	Experimenatal: tanezumab 10 mg sc+ placebo iv	Week 16	Tanezumab (rn624 or pf-04383119) 10 mg subcutaneous injection along with placebo matched to tanezumab intravenous infusion at baseline and week 8	Tanezumab 10 mg sc+ placebo matched to tanezumab iv at baseline and week 8	Inflammation and autoimmunity	Osteoarthritis_x000D_ Arthritis_x000D_ Pain	None	Diagnosis of osteoarthritis (OA) of the knee according to American College of Rheumatology (ACR) criteria with a Kellgren- Lawrence score of greater than or equal to 2_x000D_ 18 years of age or greater_x000D_ Two methods of birth control one of which must be barrier if of childbearing potential_x000D_ Willing to discontinue pain medication except as permitted per protocol	40267	2011-02-18	Subcutaneous	112	8	0	0	Human serum ADA samples were analyzed for the presence or absence of anti-tanezumab antibodies by using the semi-quantitative ELISA. Same participant may have positive ADA result at more than 1 time point	NA	NA	NA	NA	NA	NA	NA	NA	NA	Injection site reaction: 0.0_x000D_ Infusion site reaction: 0.0	NA	NA	Prospective	Randomized	Double	Placebo/Sham	1) Change From Baseline in Western Ontario and McMaster Universities Osteoarthritis Index (WOMAC) Pain Subscale Score at Week 16 [ Time Frame: Baseline, Week 16 ]_x000D_ 2) Change From Baseline in Western Ontario and McMaster Universities Osteoarthritis Index (WOMAC) Physical Function Subscale Score at Week 16 [ Time Frame: Baseline, Week 16 ]_x000D_ 3) Change From Baseline in Patient's Global Assessment (PGA) of Osteoarthritis Score at Week 16 [ Time Frame: Baseline, Week 16 ]	PR_0335_Therapeutic Exposed_CT0169_A3	1.4	Week 24	71	PR_0335_Therapeutic Exposed_CT0169	2.30076	262	Tanezumab_Therapeutic Exposed	6.46543	8839	PR_0335_Therapeutic Exposed	6.46543	8839
TRUE	CT0169	Clinicaltrials.gov	NCT01089725	Tanezumab	RN624, PF-04383119	PR_0335	CT0169_A4_003	4	Anti-Tanezumab Antibodies	Therapeutic Exposed	Experimenatal: tanezumab 10 mg iv+ placebo sc	Week 16	Tanezumab (rn624 or pf-04383119) 10 mg intravenous infusion along with placebo matched to tanezumab subcutaneous injection at baseline and week 8	Tanezumab 10 mg iv + along with placebo matched to tanezumab scat baseline and week 8	Inflammation and autoimmunity	Osteoarthritis_x000D_ Arthritis_x000D_ Pain	None	Diagnosis of osteoarthritis (OA) of the knee according to American College of Rheumatology (ACR) criteria with a Kellgren- Lawrence score of greater than or equal to 2_x000D_ 18 years of age or greater_x000D_ Two methods of birth control one of which must be barrier if of childbearing potential_x000D_ Willing to discontinue pain medication except as permitted per protocol	40267	2011-02-18	Intravenous	112	6	0	0	Human serum ADA samples were analyzed for the presence or absence of anti-tanezumab antibodies by using the semi-quantitative ELISA. Same participant may have positive ADA result at more than 1 time point	NA	NA	NA	NA	NA	NA	NA	NA	NA	Injection site reaction: 0.0_x000D_ Infusion site reaction: 0.0	NA	NA	Prospective	Randomized	Double	Placebo/Sham	1) Change From Baseline in Western Ontario and McMaster Universities Osteoarthritis Index (WOMAC) Pain Subscale Score at Week 16 [ Time Frame: Baseline, Week 16 ]_x000D_ 2) Change From Baseline in Western Ontario and McMaster Universities Osteoarthritis Index (WOMAC) Physical Function Subscale Score at Week 16 [ Time Frame: Baseline, Week 16 ]_x000D_ 3) Change From Baseline in Patient's Global Assessment (PGA) of Osteoarthritis Score at Week 16 [ Time Frame: Baseline, Week 16 ]	PR_0335_Therapeutic Exposed_CT0169_A4	1.4	Week 24	73	PR_0335_Therapeutic Exposed_CT0169	2.30076	262	Tanezumab_Therapeutic Exposed	6.46543	8839	PR_0335_Therapeutic Exposed	6.46543	8839
TRUE	CT0169	Clinicaltrials.gov	NCT01089725	Tanezumab	RN624, PF-04383119	PR_0335	CT0169_A1_004	1	Anti-Tanezumab Antibodies	Therapeutic Exposed	Experimenatal: tanezumab 2.5 mg sc+ placebo iv	Week 24	Tanezumab (rn624 or pf-04383119) 2.5 milligram (mg) subcutaneous injection along with placebo matched to tanezumab intravenous infusion at baseline and week 8	Tanezumab 2.5 mg sc + placebo matched to tanezumab iv at baseline and week 8	Inflammation and autoimmunity	Osteoarthritis_x000D_ Arthritis_x000D_ Pain	None	Diagnosis of osteoarthritis (OA) of the knee according to American College of Rheumatology (ACR) criteria with a Kellgren- Lawrence score of greater than or equal to 2_x000D_ 18 years of age or greater_x000D_ Two methods of birth control one of which must be barrier if of childbearing potential_x000D_ Willing to discontinue pain medication except as permitted per protocol	40267	2011-02-18	Subcutaneous	168	62	1	1.6	Human serum ADA samples were analyzed for the presence or absence of anti-tanezumab antibodies by using the semi-quantitative ELISA. Same participant may have positive ADA result at more than 1 time point	NA	NA	NA	NA	NA	NA	NA	NA	NA	Injection site reaction: 0.0_x000D_ Infusion site reaction: 0.0	NA	NA	Prospective	Randomized	Double	Placebo/Sham	1) Change From Baseline in Western Ontario and McMaster Universities Osteoarthritis Index (WOMAC) Pain Subscale Score at Week 16 [ Time Frame: Baseline, Week 16 ]_x000D_ 2) Change From Baseline in Western Ontario and McMaster Universities Osteoarthritis Index (WOMAC) Physical Function Subscale Score at Week 16 [ Time Frame: Baseline, Week 16 ]_x000D_ 3) Change From Baseline in Patient's Global Assessment (PGA) of Osteoarthritis Score at Week 16 [ Time Frame: Baseline, Week 16 ]	PR_0335_Therapeutic Exposed_CT0169_A1	1.7	Week 8	59	PR_0335_Therapeutic Exposed_CT0169	2.30076	262	Tanezumab_Therapeutic Exposed	6.46543	8839	PR_0335_Therapeutic Exposed	6.46543	8839
TRUE	CT0169	Clinicaltrials.gov	NCT01089725	Tanezumab	RN624, PF-04383119	PR_0335	CT0169_A2_004	2	Anti-Tanezumab Antibodies	Therapeutic Exposed	Experimenatal: tanezumab 5 mg sc+ placebo iv	Week 24	Tanezumab (rn624 or pf-04383119) 5 mg subcutaneous injection along with placebo matched to tanezumab intravenous infusion at baseline and week 8	Tanezumab 5 mg sc+ placebo matched to tanezumab iv at baseline and week 8	Inflammation and autoimmunity	Osteoarthritis_x000D_ Arthritis_x000D_ Pain	None	Diagnosis of osteoarthritis (OA) of the knee according to American College of Rheumatology (ACR) criteria with a Kellgren- Lawrence score of greater than or equal to 2_x000D_ 18 years of age or greater_x000D_ Two methods of birth control one of which must be barrier if of childbearing potential_x000D_ Willing to discontinue pain medication except as permitted per protocol	40267	2011-02-18	Subcutaneous	168	59	3	5.1	Human serum ADA samples were analyzed for the presence or absence of anti-tanezumab antibodies by using the semi-quantitative ELISA. Same participant may have positive ADA result at more than 1 time point	NA	NA	NA	NA	NA	NA	NA	NA	NA	Injection site reaction: 0.0_x000D_ Infusion site reaction: 0.0	NA	NA	Prospective	Randomized	Double	Placebo/Sham	1) Change From Baseline in Western Ontario and McMaster Universities Osteoarthritis Index (WOMAC) Pain Subscale Score at Week 16 [ Time Frame: Baseline, Week 16 ]_x000D_ 2) Change From Baseline in Western Ontario and McMaster Universities Osteoarthritis Index (WOMAC) Physical Function Subscale Score at Week 16 [ Time Frame: Baseline, Week 16 ]_x000D_ 3) Change From Baseline in Patient's Global Assessment (PGA) of Osteoarthritis Score at Week 16 [ Time Frame: Baseline, Week 16 ]	PR_0335_Therapeutic Exposed_CT0169_A2	5.1	Week 24	59	PR_0335_Therapeutic Exposed_CT0169	2.30076	262	Tanezumab_Therapeutic Exposed	6.46543	8839	PR_0335_Therapeutic Exposed	6.46543	8839
TRUE	CT0169	Clinicaltrials.gov	NCT01089725	Tanezumab	RN624, PF-04383119	PR_0335	CT0169_A3_004	3	Anti-Tanezumab Antibodies	Therapeutic Exposed	Experimenatal: tanezumab 10 mg sc+ placebo iv	Week 24	Tanezumab (rn624 or pf-04383119) 10 mg subcutaneous injection along with placebo matched to tanezumab intravenous infusion at baseline and week 8	Tanezumab 10 mg sc+ placebo matched to tanezumab iv at baseline and week 8	Inflammation and autoimmunity	Osteoarthritis_x000D_ Arthritis_x000D_ Pain	None	Diagnosis of osteoarthritis (OA) of the knee according to American College of Rheumatology (ACR) criteria with a Kellgren- Lawrence score of greater than or equal to 2_x000D_ 18 years of age or greater_x000D_ Two methods of birth control one of which must be barrier if of childbearing potential_x000D_ Willing to discontinue pain medication except as permitted per protocol	40267	2011-02-18	Subcutaneous	168	71	1	1.4	Human serum ADA samples were analyzed for the presence or absence of anti-tanezumab antibodies by using the semi-quantitative ELISA. Same participant may have positive ADA result at more than 1 time point	NA	NA	NA	NA	NA	NA	NA	NA	NA	Injection site reaction: 0.0_x000D_ Infusion site reaction: 0.0	NA	NA	Prospective	Randomized	Double	Placebo/Sham	1) Change From Baseline in Western Ontario and McMaster Universities Osteoarthritis Index (WOMAC) Pain Subscale Score at Week 16 [ Time Frame: Baseline, Week 16 ]_x000D_ 2) Change From Baseline in Western Ontario and McMaster Universities Osteoarthritis Index (WOMAC) Physical Function Subscale Score at Week 16 [ Time Frame: Baseline, Week 16 ]_x000D_ 3) Change From Baseline in Patient's Global Assessment (PGA) of Osteoarthritis Score at Week 16 [ Time Frame: Baseline, Week 16 ]	PR_0335_Therapeutic Exposed_CT0169_A3	1.4	Week 24	71	PR_0335_Therapeutic Exposed_CT0169	2.30076	262	Tanezumab_Therapeutic Exposed	6.46543	8839	PR_0335_Therapeutic Exposed	6.46543	8839
TRUE	CT0169	Clinicaltrials.gov	NCT01089725	Tanezumab	RN624, PF-04383119	PR_0335	CT0169_A4_004	4	Anti-Tanezumab Antibodies	Therapeutic Exposed	Experimenatal: tanezumab 10 mg iv+ placebo sc	Week 24	Tanezumab (rn624 or pf-04383119) 10 mg intravenous infusion along with placebo matched to tanezumab subcutaneous injection at baseline and week 8	Tanezumab 10 mg iv + along with placebo matched to tanezumab scat baseline and week 8	Inflammation and autoimmunity	Osteoarthritis_x000D_ Arthritis_x000D_ Pain	None	Diagnosis of osteoarthritis (OA) of the knee according to American College of Rheumatology (ACR) criteria with a Kellgren- Lawrence score of greater than or equal to 2_x000D_ 18 years of age or greater_x000D_ Two methods of birth control one of which must be barrier if of childbearing potential_x000D_ Willing to discontinue pain medication except as permitted per protocol	40267	2011-02-18	Intravenous	168	73	1	1.4	Human serum ADA samples were analyzed for the presence or absence of anti-tanezumab antibodies by using the semi-quantitative ELISA. Same participant may have positive ADA result at more than 1 time point	NA	NA	NA	NA	NA	NA	NA	NA	NA	Injection site reaction: 0.0_x000D_ Infusion site reaction: 0.0	NA	NA	Prospective	Randomized	Double	Placebo/Sham	1) Change From Baseline in Western Ontario and McMaster Universities Osteoarthritis Index (WOMAC) Pain Subscale Score at Week 16 [ Time Frame: Baseline, Week 16 ]_x000D_ 2) Change From Baseline in Western Ontario and McMaster Universities Osteoarthritis Index (WOMAC) Physical Function Subscale Score at Week 16 [ Time Frame: Baseline, Week 16 ]_x000D_ 3) Change From Baseline in Patient's Global Assessment (PGA) of Osteoarthritis Score at Week 16 [ Time Frame: Baseline, Week 16 ]	PR_0335_Therapeutic Exposed_CT0169_A4	1.4	Week 24	73	PR_0335_Therapeutic Exposed_CT0169	2.30076	262	Tanezumab_Therapeutic Exposed	6.46543	8839	PR_0335_Therapeutic Exposed	6.46543	8839
FALSE	CT0170	Clinicaltrials.gov	NCT01101061	Romosozumab	EVENITY	PR_0312	CT0170_A1_001	1	Anti-Romosozumab Antibodies	Therapeutic Naive	Japanese women: placebo	Treatment period	Japanese participants received a single dose of placebo sc	Placebo	Musculoskeletal	Osteopenia	None	â€¢ Japanese subjects must be first (4 grandparents, biologic parents and subject born in Japan), second (4 grandparents and biological parents born in Japan) or third (4 grandparents born in Japan) generation Japanese_x000D_ â€¢ Body mass index <= 25 kg/m2 inclusive at screening_x000D_ â€¢ Postmenopausal females defined as 12 continuous months of spontaneous amenorrhea confirmed by a serum follicle-stimulating hormone (FSH) result > 40 mIU/mL, or 6 weeks postsurgical bilateral oophorectomy (with or without hysterectomy) as documented in medical history (verified with an operative note, if available)	40301	2010-11-01	Subcutaneous	85	6	0	0	NA	Participants who were negative for anti-romosozumab binding antibodies at baseline with a positive result at any time post-baseline	NA	NA	NA	NA	NA	NA	NA	NA	Injection site pruritus (Other adverse events, Frequency Threshold 5%): 16.67	NA	NA	Prospective	Randomized	Double	Placebo/Sham	1. Number of Participants With Adverse Events [ Time Frame: Participants who received a 1 or 3 mg/kg dose (romosozumab or placebo) were followed for 2 months (day 57) after study drug administration and participants who received 5 mg/kg were followed for 3 months (day 85) for safety assessments. ]_x000D_ 2. Number of Participants Who Developed Anti-romosozumab Binding Antibodies [ Time Frame: Day 29, and end of study (day 57 for participants assigned to 1 or 3 mg/kg romosozumab/placebo or day 85 for participants assigned to 5 mg/kg romosozumab/placebo) ]_x000D_ 3. Serum Calcium Levels [ Time Frame: Baseline, days 2, 3, 4, 6, 8, 12, 22, 29, 43, 57, 71, and 85 ]_x000D_ 4. Serum Intact Parathyroid Hormone (iPTH) Levels [ Time Frame: Baseline and days 2, 3, 4, 6, 8, 12, 22, 29, 43, 57, 71, and 85 ]	PR_0312_Therapeutic Naive_CT0170_A1	0	Treatment period	6	PR_0312_Therapeutic Naive_CT0170	0	8	Romosozumab_Therapeutic Naive	0	38	PR_0312_Therapeutic Naive	0	38
FALSE	CT0170	Clinicaltrials.gov	NCT01101061	Romosozumab	EVENITY	PR_0312	CT0170_A2_001	2	Anti-Romosozumab Antibodies	Therapeutic Exposed	Japanese: romosozumab 1 mg/kg	Treatment period	Japanese women in cohorts 1 participants received a single dose of 1 mg/kg romosozumab sc	Romosozumab: 1 mg/kg sc	Musculoskeletal	Osteopenia	None	â€¢ Japanese subjects must be first (4 grandparents, biologic parents and subject born in Japan), second (4 grandparents and biological parents born in Japan) or third (4 grandparents born in Japan) generation Japanese_x000D_ â€¢ Body mass index <= 25 kg/m2 inclusive at screening_x000D_ â€¢ Postmenopausal females defined as 12 continuous months of spontaneous amenorrhea confirmed by a serum follicle-stimulating hormone (FSH) result > 40 mIU/mL, or 6 weeks postsurgical bilateral oophorectomy (with or without hysterectomy) as documented in medical history (verified with an operative note, if available)	40301	2010-11-01	Subcutaneous	85	6	0	0	NA	Participants who were negative for anti-romosozumab binding antibodies at baseline with a positive result at any time post-baseline	NA	NA	NA	NA	NA	NA	NA	NA	Injection site pruritus (Other adverse events, Frequency Threshold 5%): 0	NA	NA	Prospective	Randomized	Double	Placebo/Sham	1. Number of Participants With Adverse Events [ Time Frame: Participants who received a 1 or 3 mg/kg dose (romosozumab or placebo) were followed for 2 months (day 57) after study drug administration and participants who received 5 mg/kg were followed for 3 months (day 85) for safety assessments. ]_x000D_ 2. Number of Participants Who Developed Anti-romosozumab Binding Antibodies [ Time Frame: Day 29, and end of study (day 57 for participants assigned to 1 or 3 mg/kg romosozumab/placebo or day 85 for participants assigned to 5 mg/kg romosozumab/placebo) ]_x000D_ 3. Serum Calcium Levels [ Time Frame: Baseline, days 2, 3, 4, 6, 8, 12, 22, 29, 43, 57, 71, and 85 ]_x000D_ 4. Serum Intact Parathyroid Hormone (iPTH) Levels [ Time Frame: Baseline and days 2, 3, 4, 6, 8, 12, 22, 29, 43, 57, 71, and 85 ]	PR_0312_Therapeutic Exposed_CT0170_A2	0	Treatment period	6	PR_0312_Therapeutic Exposed_CT0170	0	22	Romosozumab_Therapeutic Exposed	14.0493	477	PR_0312_Therapeutic Exposed	14.0493	477
FALSE	CT0170	Clinicaltrials.gov	NCT01101061	Romosozumab	EVENITY	PR_0312	CT0170_A3_001	3	Anti-Romosozumab Antibodies	Therapeutic Exposed	Japanese women: romosozumab 3 mg/kg	Treatment period	Japanese women in cohorts 1 participants received a single dose of 3 mg/kg romosozumab sc	Romosozumab: 3 mg/kg sc	Musculoskeletal	Osteopenia	None	â€¢ Japanese subjects must be first (4 grandparents, biologic parents and subject born in Japan), second (4 grandparents and biological parents born in Japan) or third (4 grandparents born in Japan) generation Japanese_x000D_ â€¢ Body mass index <= 25 kg/m2 inclusive at screening_x000D_ â€¢ Postmenopausal females defined as 12 continuous months of spontaneous amenorrhea confirmed by a serum follicle-stimulating hormone (FSH) result > 40 mIU/mL, or 6 weeks postsurgical bilateral oophorectomy (with or without hysterectomy) as documented in medical history (verified with an operative note, if available)	40301	2010-11-01	Subcutaneous	85	6	0	0	NA	Participants who were negative for anti-romosozumab binding antibodies at baseline with a positive result at any time post-baseline	NA	NA	NA	NA	NA	NA	NA	NA	Injection site pruritus (Other adverse events, Frequency Threshold 5%): 0	NA	NA	Prospective	Randomized	Double	Placebo/Sham	1. Number of Participants With Adverse Events [ Time Frame: Participants who received a 1 or 3 mg/kg dose (romosozumab or placebo) were followed for 2 months (day 57) after study drug administration and participants who received 5 mg/kg were followed for 3 months (day 85) for safety assessments. ]_x000D_ 2. Number of Participants Who Developed Anti-romosozumab Binding Antibodies [ Time Frame: Day 29, and end of study (day 57 for participants assigned to 1 or 3 mg/kg romosozumab/placebo or day 85 for participants assigned to 5 mg/kg romosozumab/placebo) ]_x000D_ 3. Serum Calcium Levels [ Time Frame: Baseline, days 2, 3, 4, 6, 8, 12, 22, 29, 43, 57, 71, and 85 ]_x000D_ 4. Serum Intact Parathyroid Hormone (iPTH) Levels [ Time Frame: Baseline and days 2, 3, 4, 6, 8, 12, 22, 29, 43, 57, 71, and 85 ]	PR_0312_Therapeutic Exposed_CT0170_A3	0	Treatment period	6	PR_0312_Therapeutic Exposed_CT0170	0	22	Romosozumab_Therapeutic Exposed	14.0493	477	PR_0312_Therapeutic Exposed	14.0493	477
FALSE	CT0170	Clinicaltrials.gov	NCT01101061	Romosozumab	EVENITY	PR_0312	CT0170_A4_001	4	Anti-Romosozumab Antibodies	Therapeutic Exposed	Japanese women: romosozumab 5 mg/kg	Treatment period	Japanese women in cohorts 1 participants received a single dose of 5 mg/kg romosozumab sc	Romosozumab: 5 mg/kg sc	Musculoskeletal	Osteopenia	None	â€¢ Japanese subjects must be first (4 grandparents, biologic parents and subject born in Japan), second (4 grandparents and biological parents born in Japan) or third (4 grandparents born in Japan) generation Japanese_x000D_ â€¢ Body mass index <= 25 kg/m2 inclusive at screening_x000D_ â€¢ Postmenopausal females defined as 12 continuous months of spontaneous amenorrhea confirmed by a serum follicle-stimulating hormone (FSH) result > 40 mIU/mL, or 6 weeks postsurgical bilateral oophorectomy (with or without hysterectomy) as documented in medical history (verified with an operative note, if available)	40301	2010-11-01	Subcutaneous	85	6	0	0	NA	Participants who were negative for anti-romosozumab binding antibodies at baseline with a positive result at any time post-baseline	NA	NA	NA	NA	NA	NA	NA	NA	Injection site pruritus (Other adverse events, Frequency Threshold 5%): 0	NA	NA	Prospective	Randomized	Double	Placebo/Sham	1. Number of Participants With Adverse Events [ Time Frame: Participants who received a 1 or 3 mg/kg dose (romosozumab or placebo) were followed for 2 months (day 57) after study drug administration and participants who received 5 mg/kg were followed for 3 months (day 85) for safety assessments. ]_x000D_ 2. Number of Participants Who Developed Anti-romosozumab Binding Antibodies [ Time Frame: Day 29, and end of study (day 57 for participants assigned to 1 or 3 mg/kg romosozumab/placebo or day 85 for participants assigned to 5 mg/kg romosozumab/placebo) ]_x000D_ 3. Serum Calcium Levels [ Time Frame: Baseline, days 2, 3, 4, 6, 8, 12, 22, 29, 43, 57, 71, and 85 ]_x000D_ 4. Serum Intact Parathyroid Hormone (iPTH) Levels [ Time Frame: Baseline and days 2, 3, 4, 6, 8, 12, 22, 29, 43, 57, 71, and 85 ]	PR_0312_Therapeutic Exposed_CT0170_A4	0	Treatment period	6	PR_0312_Therapeutic Exposed_CT0170	0	22	Romosozumab_Therapeutic Exposed	14.0493	477	PR_0312_Therapeutic Exposed	14.0493	477
FALSE	CT0170	Clinicaltrials.gov	NCT01101061	Romosozumab	EVENITY	PR_0312	CT0170_A5_001	5	Anti-Romosozumab Antibodies	Therapeutic Naive	Non-japanese women: placebo	Treatment period	Non-japanese participants received a single dose of placebo sc	Placebo	Musculoskeletal	Osteopenia	None	â€¢ Japanese subjects must be first (4 grandparents, biologic parents and subject born in Japan), second (4 grandparents and biological parents born in Japan) or third (4 grandparents born in Japan) generation Japanese_x000D_ â€¢ Body mass index <= 25 kg/m2 inclusive at screening_x000D_ â€¢ Postmenopausal females defined as 12 continuous months of spontaneous amenorrhea confirmed by a serum follicle-stimulating hormone (FSH) result > 40 mIU/mL, or 6 weeks postsurgical bilateral oophorectomy (with or without hysterectomy) as documented in medical history (verified with an operative note, if available)	40301	2010-11-01	Subcutaneous	85	2	0	0	NA	Participants who were negative for anti-romosozumab binding antibodies at baseline with a positive result at any time post-baseline	NA	NA	NA	NA	NA	NA	NA	NA	Injection site pruritus (Other adverse events, Frequency Threshold 5%): 0	NA	NA	Prospective	Randomized	Double	Placebo/Sham	1. Number of Participants With Adverse Events [ Time Frame: Participants who received a 1 or 3 mg/kg dose (romosozumab or placebo) were followed for 2 months (day 57) after study drug administration and participants who received 5 mg/kg were followed for 3 months (day 85) for safety assessments. ]_x000D_ 2. Number of Participants Who Developed Anti-romosozumab Binding Antibodies [ Time Frame: Day 29, and end of study (day 57 for participants assigned to 1 or 3 mg/kg romosozumab/placebo or day 85 for participants assigned to 5 mg/kg romosozumab/placebo) ]_x000D_ 3. Serum Calcium Levels [ Time Frame: Baseline, days 2, 3, 4, 6, 8, 12, 22, 29, 43, 57, 71, and 85 ]_x000D_ 4. Serum Intact Parathyroid Hormone (iPTH) Levels [ Time Frame: Baseline and days 2, 3, 4, 6, 8, 12, 22, 29, 43, 57, 71, and 85 ]	PR_0312_Therapeutic Naive_CT0170_A5	0	Treatment period	2	PR_0312_Therapeutic Naive_CT0170	0	8	Romosozumab_Therapeutic Naive	0	38	PR_0312_Therapeutic Naive	0	38
FALSE	CT0170	Clinicaltrials.gov	NCT01101061	Romosozumab	EVENITY	PR_0312	CT0170_A6_001	6	Anti-Romosozumab Antibodies	Therapeutic Exposed	Non-japanese women: romosozumab 3 mg/kg	Treatment period	Non-japanese women in cohort 3, participants received a single dose of 3 mg/kg romosozumab sc	Romosozumab: 3 mg/kg sc	Musculoskeletal	Osteopenia	None	â€¢ Japanese subjects must be first (4 grandparents, biologic parents and subject born in Japan), second (4 grandparents and biological parents born in Japan) or third (4 grandparents born in Japan) generation Japanese_x000D_ â€¢ Body mass index <= 25 kg/m2 inclusive at screening_x000D_ â€¢ Postmenopausal females defined as 12 continuous months of spontaneous amenorrhea confirmed by a serum follicle-stimulating hormone (FSH) result > 40 mIU/mL, or 6 weeks postsurgical bilateral oophorectomy (with or without hysterectomy) as documented in medical history (verified with an operative note, if available)	40301	2010-11-01	Subcutaneous	85	4	0	0	NA	Participants who were negative for anti-romosozumab binding antibodies at baseline with a positive result at any time post-baseline	NA	NA	NA	NA	NA	NA	NA	NA	Injection site pruritus (Other adverse events, Frequency Threshold 5%): 0	NA	NA	Prospective	Randomized	Double	Placebo/Sham	1. Number of Participants With Adverse Events [ Time Frame: Participants who received a 1 or 3 mg/kg dose (romosozumab or placebo) were followed for 2 months (day 57) after study drug administration and participants who received 5 mg/kg were followed for 3 months (day 85) for safety assessments. ]_x000D_ 2. Number of Participants Who Developed Anti-romosozumab Binding Antibodies [ Time Frame: Day 29, and end of study (day 57 for participants assigned to 1 or 3 mg/kg romosozumab/placebo or day 85 for participants assigned to 5 mg/kg romosozumab/placebo) ]_x000D_ 3. Serum Calcium Levels [ Time Frame: Baseline, days 2, 3, 4, 6, 8, 12, 22, 29, 43, 57, 71, and 85 ]_x000D_ 4. Serum Intact Parathyroid Hormone (iPTH) Levels [ Time Frame: Baseline and days 2, 3, 4, 6, 8, 12, 22, 29, 43, 57, 71, and 85 ]	PR_0312_Therapeutic Exposed_CT0170_A6	0	Treatment period	4	PR_0312_Therapeutic Exposed_CT0170	0	22	Romosozumab_Therapeutic Exposed	14.0493	477	PR_0312_Therapeutic Exposed	14.0493	477
FALSE	CT0171	Clinicaltrials.gov	NCT01107457	Ixekizumab	TALTZ	PR_0216	CT0171_A1_001	1	Anti-Ixekizumab Antibodies	Therapeutic Exposed	Experimental: 10mg ixekizumab	Part a	10 mg ixekizumab given sc on weeks 0, 2, 4, 8, 12 and 16 for a total of six administrations	10mg on weeks 0, 2, 4, 8, 12 and 16	Inflammation and autoimmunity	Psoriasis	None	â€¢Adults with age 18 Years and older_x000D_ 1. Inclusion Criteria Common to Both Part A:_x000D_ â€¢Participant must have active plaque psoriasis covering at least 10% body surface area and a PASI score of at least 12 at screening and at randomization_x000D_ â€¢Participant is a candidate for systemic therapy_x000D_ â€¢Participant has a Static Physician's Global Assessment (sPGA) score of at least 3 at screening and at randomization_x000D_ 2. Inclusion Criterion Specific to Part B_x000D_ â€¢Participant has completed the treatment period for part A (at least through week 20)_x000D_ 3. Inclusion Criterion Specific to Part C_x000D_ â€¢Participant has completed the treatment period for part B	40269	2016-07-01	Subcutaneous	1792	24	13	54.2	Percentage was calculated based on the number of evaluable participants and was calculated by number of participants with treatment-emergent positive anti-ixekizumab antibodies / number of evaluable participantsx100%	NA	NA	NA	NA	NA	NA	NA	NA	NA	Injection site reaction: 0_x000D_ Hypersensitivity: 3.57	NA	NA	Prospective	Randomized	Double	Placebo/Sham	1. Percentage of Participants Achieving Psoriasis Area and Severity Index >=75% (PASI 75) Improvement [ Time Frame: Week 12 ]_x000D_ 2. Percentage of PASI Improvement From Baseline to 12 Week Endpoint [ Time Frame: Baseline to Week 12 ]	PR_0216_Therapeutic Exposed_CT0171_A1	54.2	Part a	24	PR_0216_Therapeutic Exposed_CT0171	32.7182	110	Ixekizumab_Therapeutic Exposed	12.2447	6414	PR_0216_Therapeutic Exposed	12.2447	6414
FALSE	CT0171	Clinicaltrials.gov	NCT01107457	Ixekizumab	TALTZ	PR_0216	CT0171_A2_001	2	Anti-Ixekizumab Antibodies	Therapeutic Exposed	Experimental: 25mg ixekizumab	Part a	25 mg ixekizumab given sc on weeks 0, 2, 4, 8, 12 and 16 for a total of six administrations	25mg on weeks 0, 2, 4, 8, 12 and 16	Inflammation and autoimmunity	Psoriasis	None	â€¢Adults with age 18 Years and older_x000D_ 1. Inclusion Criteria Common to Both Part A:_x000D_ â€¢Participant must have active plaque psoriasis covering at least 10% body surface area and a PASI score of at least 12 at screening and at randomization_x000D_ â€¢Participant is a candidate for systemic therapy_x000D_ â€¢Participant has a Static Physician's Global Assessment (sPGA) score of at least 3 at screening and at randomization_x000D_ 2. Inclusion Criterion Specific to Part B_x000D_ â€¢Participant has completed the treatment period for part A (at least through week 20)_x000D_ 3. Inclusion Criterion Specific to Part C_x000D_ â€¢Participant has completed the treatment period for part B	40269	2016-07-01	Subcutaneous	1792	30	12	40	Percentage was calculated based on the number of evaluable participants and was calculated by number of participants with treatment-emergent positive anti-ixekizumab antibodies / number of evaluable participantsx100%	NA	NA	NA	NA	NA	NA	NA	NA	NA	Injection site reaction: 10_x000D_ Hypersensitivity: 0	NA	NA	Prospective	Randomized	Double	Placebo/Sham	1. Percentage of Participants Achieving Psoriasis Area and Severity Index >=75% (PASI 75) Improvement [ Time Frame: Week 12 ]_x000D_ 2. Percentage of PASI Improvement From Baseline to 12 Week Endpoint [ Time Frame: Baseline to Week 12 ]	PR_0216_Therapeutic Exposed_CT0171_A2	40	Part a	30	PR_0216_Therapeutic Exposed_CT0171	32.7182	110	Ixekizumab_Therapeutic Exposed	12.2447	6414	PR_0216_Therapeutic Exposed	12.2447	6414
FALSE	CT0171	Clinicaltrials.gov	NCT01107457	Ixekizumab	TALTZ	PR_0216	CT0171_A3_001	3	Anti-Ixekizumab Antibodies	Therapeutic Exposed	Experimental: 150mg ixekizumab	Part a	150 mg ixekizumab given sc on weeks 0, 2, 4, 8, 12 and 16 for a total of six administrations	150mg on weeks 0, 2, 4, 8, 12 and 16	Inflammation and autoimmunity	Psoriasis	None	â€¢Adults with age 18 Years and older_x000D_ 1. Inclusion Criteria Common to Both Part A:_x000D_ â€¢Participant must have active plaque psoriasis covering at least 10% body surface area and a PASI score of at least 12 at screening and at randomization_x000D_ â€¢Participant is a candidate for systemic therapy_x000D_ â€¢Participant has a Static Physician's Global Assessment (sPGA) score of at least 3 at screening and at randomization_x000D_ 2. Inclusion Criterion Specific to Part B_x000D_ â€¢Participant has completed the treatment period for part A (at least through week 20)_x000D_ 3. Inclusion Criterion Specific to Part C_x000D_ â€¢Participant has completed the treatment period for part B	40269	2016-07-01	Subcutaneous	1792	27	5	22.2	Percentage was calculated based on the number of evaluable participants and was calculated by number of participants with treatment-emergent positive anti-ixekizumab antibodies / number of evaluable participantsx100%	NA	NA	NA	NA	NA	NA	NA	NA	NA	Injection site reaction: 7.14_x000D_ Hypersensitivity: 0	NA	NA	Prospective	Randomized	Double	Placebo/Sham	1. Percentage of Participants Achieving Psoriasis Area and Severity Index >=75% (PASI 75) Improvement [ Time Frame: Week 12 ]_x000D_ 2. Percentage of PASI Improvement From Baseline to 12 Week Endpoint [ Time Frame: Baseline to Week 12 ]	PR_0216_Therapeutic Exposed_CT0171_A3	22.2	Part a	27	PR_0216_Therapeutic Exposed_CT0171	32.7182	110	Ixekizumab_Therapeutic Exposed	12.2447	6414	PR_0216_Therapeutic Exposed	12.2447	6414
FALSE	CT0171	Clinicaltrials.gov	NCT01107457	Ixekizumab	TALTZ	PR_0216	CT0171_A4_001	4	Anti-Ixekizumab Antibodies	Therapeutic Exposed	Experimental: 75mg ixekizumab	Part a	75 mg ixekizumab given sc on weeks 0, 2, 4, 8, 12 and 16 for a total of six administrations	75mg on weeks 0, 2, 4, 8, 12 and 16	Inflammation and autoimmunity	Psoriasis	None	â€¢Adults with age 18 Years and older_x000D_ 1. Inclusion Criteria Common to Both Part A:_x000D_ â€¢Participant must have active plaque psoriasis covering at least 10% body surface area and a PASI score of at least 12 at screening and at randomization_x000D_ â€¢Participant is a candidate for systemic therapy_x000D_ â€¢Participant has a Static Physician's Global Assessment (sPGA) score of at least 3 at screening and at randomization_x000D_ 2. Inclusion Criterion Specific to Part B_x000D_ â€¢Participant has completed the treatment period for part A (at least through week 20)_x000D_ 3. Inclusion Criterion Specific to Part C_x000D_ â€¢Participant has completed the treatment period for part B	40269	2016-07-01	Subcutaneous	1792	29	4	17.2	Percentage was calculated based on the number of evaluable participants and was calculated by number of participants with treatment-emergent positive anti-ixekizumab antibodies / number of evaluable participantsx100%	NA	NA	NA	NA	NA	NA	NA	NA	NA	Injection site reaction: 3.45_x000D_ Hypersensitivity: 0	NA	NA	Prospective	Randomized	Double	Placebo/Sham	1. Percentage of Participants Achieving Psoriasis Area and Severity Index >=75% (PASI 75) Improvement [ Time Frame: Week 12 ]_x000D_ 2. Percentage of PASI Improvement From Baseline to 12 Week Endpoint [ Time Frame: Baseline to Week 12 ]	PR_0216_Therapeutic Exposed_CT0171_A4	17.2	Part a	29	PR_0216_Therapeutic Exposed_CT0171	32.7182	110	Ixekizumab_Therapeutic Exposed	12.2447	6414	PR_0216_Therapeutic Exposed	12.2447	6414
FALSE	CT0171	Clinicaltrials.gov	NCT01107457	Ixekizumab	TALTZ	PR_0216	CT0171_A5_001	5	Anti-Ixekizumab Antibodies	Therapeutic Naive	Placebo comparator: placebo	Part a	Placebo given on weeks 0, 2, 4, 8, 12 and 16 for a total of six administrations	Placebo on weeks 0, 2, 4, 8, 12 and 16	Inflammation and autoimmunity	Psoriasis	None	â€¢Adults with age 18 Years and older_x000D_ 1. Inclusion Criteria Common to Both Part A:_x000D_ â€¢Participant must have active plaque psoriasis covering at least 10% body surface area and a PASI score of at least 12 at screening and at randomization_x000D_ â€¢Participant is a candidate for systemic therapy_x000D_ â€¢Participant has a Static Physician's Global Assessment (sPGA) score of at least 3 at screening and at randomization_x000D_ 2. Inclusion Criterion Specific to Part B_x000D_ â€¢Participant has completed the treatment period for part A (at least through week 20)_x000D_ 3. Inclusion Criterion Specific to Part C_x000D_ â€¢Participant has completed the treatment period for part B	40269	2016-07-01	Subcutaneous	1792	25	1	4	Percentage was calculated based on the number of evaluable participants and was calculated by number of participants with treatment-emergent positive anti-ixekizumab antibodies / number of evaluable participantsx100%	NA	NA	NA	NA	NA	NA	NA	NA	NA	Injection site reaction: 0_x000D_ Hypersensitivity: 3.7	NA	NA	Prospective	Randomized	Double	Placebo/Sham	1. Percentage of Participants Achieving Psoriasis Area and Severity Index >=75% (PASI 75) Improvement [ Time Frame: Week 12 ]_x000D_ 2. Percentage of PASI Improvement From Baseline to 12 Week Endpoint [ Time Frame: Baseline to Week 12 ]	PR_0216_Therapeutic Naive_CT0171_A5	4	Part a	25	PR_0216_Therapeutic Naive_CT0171	4	25	Ixekizumab_Therapeutic Naive	2.34257	1973	PR_0216_Therapeutic Naive	2.34257	1973
FALSE	CT0172	Clinicaltrials.gov	NCT01109940	Secukinumab	COSENTYX	PR_0320	CT0172_A1_001	1	Anti-Secukinumab Antibodies	Therapeutic Naive	Dose group 1	Treatment period: week 0	Participants received 3 milligrams per kilogram (mg/kg) of intravenous (iv) secukinumab for every 4 weeks up to one year in the extension study (csecukinumab (ain457)a2209e1 [nct01109940]) and who received secukinumab 2x10 mg/kg in the core study (csecukinumab (ain457)a2209 [nct00809159])	Secukinumab 3 mg/kg iv q4w up to 1 year in the extension study_x000D_ secukinumab 2x10 mg/kg in the core study	Inflammation and autoimmunity	Ankylosing Spondylitis	None	Ages Eligible for Study: 18 Years to 65 Years (Adult, Older Adult)_x000D_ Patients who took part and completed in the core CSecukinumab (AIN457)A2209 study_x000D_ Patients who discontinued the core study due to unsatisfactory therapeutic effect at their Visit 14 (Week 16) or later could enter the extension study within 3 weeks of completing the study discontinuation visit of the core study, provided that at their discontinuation visit they fulfilled either one of the criteria below. Patients who did not enter the extension study within 3 weeks of completing the study discontinuation visit of the core study, were required to come for an additional baseline visit (Visit 17) and were required to fulfill either one of the criteria below:_x000D_ No improvement (compared with the core study baseline) in two out of the following four domains: patient global assessment, pain, BASFI and the mean of the two morning stiffness questions from the BASDAI. OR_x000D_ Deterioration (compared with the core study baseline) in one of the four domains (deterioration defined as >=20% worsening and an absolute worsening of >=1 unit)	40269	2012-12-01	Intravenous	0	21	0	0	Immunogenicity (anti-drug antibodies) was assessed using an MSD bridging assay and a 3-tiered approach (screening, confirmation, titration)	NA	NA	NA	NA	NA	NA	NA	NA	NA	NA	NA	NA	Prospective	NA	Open Label	NA	Number of Participants Reported Adverse Events (AE's) [ Time Frame: From start of the study up to 64 weeks ]	PR_0320_Therapeutic Naive_CT0172_A1	0	Treatment period: week 0	21	PR_0320_Therapeutic Naive_CT0172	0	39	Secukinumab_Therapeutic Naive	0.872818	802	PR_0320_Therapeutic Naive	0.872818	802
FALSE	CT0172	Clinicaltrials.gov	NCT01109940	Secukinumab	COSENTYX	PR_0320	CT0172_A2_001	2	Anti-Secukinumab Antibodies	Therapeutic Naive	Dose group 2	Treatment period: week 0	Participants received 3 mg/kg of iv secukinumab for every 4 weeks up to one year in the extension study (csecukinumab (ain457)a2209e1 [nct01109940]) and who received secukinumab 2x1.0 mg/kg in the core study (csecukinumab (ain457)a2209 [nct00809159])	Secukinumab 3 mg/kg iv q4w up to 1 year in the extension study_x000D_ secukinumab 2x1.0 mg/kg in the core study	Inflammation and autoimmunity	Ankylosing Spondylitis	None	Ages Eligible for Study: 18 Years to 65 Years (Adult, Older Adult)_x000D_ Patients who took part and completed in the core CSecukinumab (AIN457)A2209 study_x000D_ Patients who discontinued the core study due to unsatisfactory therapeutic effect at their Visit 14 (Week 16) or later could enter the extension study within 3 weeks of completing the study discontinuation visit of the core study, provided that at their discontinuation visit they fulfilled either one of the criteria below. Patients who did not enter the extension study within 3 weeks of completing the study discontinuation visit of the core study, were required to come for an additional baseline visit (Visit 17) and were required to fulfill either one of the criteria below:_x000D_ No improvement (compared with the core study baseline) in two out of the following four domains: patient global assessment, pain, BASFI and the mean of the two morning stiffness questions from the BASDAI. OR_x000D_ Deterioration (compared with the core study baseline) in one of the four domains (deterioration defined as >=20% worsening and an absolute worsening of >=1 unit)	40269	2012-12-01	Intravenous	0	8	0	0	Immunogenicity (anti-drug antibodies) was assessed using an MSD bridging assay and a 3-tiered approach (screening, confirmation, titration)	NA	NA	NA	NA	NA	NA	NA	NA	NA	NA	NA	NA	Prospective	NA	Open Label	NA	Number of Participants Reported Adverse Events (AE's) [ Time Frame: From start of the study up to 64 weeks ]	PR_0320_Therapeutic Naive_CT0172_A2	0	Treatment period: week 0	8	PR_0320_Therapeutic Naive_CT0172	0	39	Secukinumab_Therapeutic Naive	0.872818	802	PR_0320_Therapeutic Naive	0.872818	802
FALSE	CT0172	Clinicaltrials.gov	NCT01109940	Secukinumab	COSENTYX	PR_0320	CT0172_A3_001	3	Anti-Secukinumab Antibodies	Therapeutic Naive	Dose group 3	Treatment period: week 0	Participants received 3 mg/kg of iv secukinumab for every 4 weeks up to one year in the extension study (csecukinumab (ain457)a2209e1 [nct01109940]) and who received secukinumab 2x0.1 mg/kg in the core study (csecukinumab (ain457)a2209 [nct00809159])	Secukinumab 3 mg/kg iv q4w up to 1 year in the extension study_x000D_ secukinumab 2x0.1 mg/kg in the core study	Inflammation and autoimmunity	Ankylosing Spondylitis	None	Ages Eligible for Study: 18 Years to 65 Years (Adult, Older Adult)_x000D_ Patients who took part and completed in the core CSecukinumab (AIN457)A2209 study_x000D_ Patients who discontinued the core study due to unsatisfactory therapeutic effect at their Visit 14 (Week 16) or later could enter the extension study within 3 weeks of completing the study discontinuation visit of the core study, provided that at their discontinuation visit they fulfilled either one of the criteria below. Patients who did not enter the extension study within 3 weeks of completing the study discontinuation visit of the core study, were required to come for an additional baseline visit (Visit 17) and were required to fulfill either one of the criteria below:_x000D_ No improvement (compared with the core study baseline) in two out of the following four domains: patient global assessment, pain, BASFI and the mean of the two morning stiffness questions from the BASDAI. OR_x000D_ Deterioration (compared with the core study baseline) in one of the four domains (deterioration defined as >=20% worsening and an absolute worsening of >=1 unit)	40269	2012-12-01	Intravenous	0	7	0	0	Immunogenicity (anti-drug antibodies) was assessed using an MSD bridging assay and a 3-tiered approach (screening, confirmation, titration)	NA	NA	NA	NA	NA	NA	NA	NA	NA	NA	NA	NA	Prospective	NA	Open Label	NA	Number of Participants Reported Adverse Events (AE's) [ Time Frame: From start of the study up to 64 weeks ]	PR_0320_Therapeutic Naive_CT0172_A3	0	Treatment period: week 0	7	PR_0320_Therapeutic Naive_CT0172	0	39	Secukinumab_Therapeutic Naive	0.872818	802	PR_0320_Therapeutic Naive	0.872818	802
FALSE	CT0172	Clinicaltrials.gov	NCT01109940	Secukinumab	COSENTYX	PR_0320	CT0172_A4_001	4	Anti-Secukinumab Antibodies	Therapeutic Naive	Secukinumab/placebo	Treatment period: week 0	Participants received 3 mg/kg of iv secukinumab for every 4 weeks up to one year in the extension study (csecukinumab (ain457)a2209e1 [nct01109940]) and who received placebo in the core study (csecukinumab (ain457)a2209 [nct00809159])	Secukinumab 3 mg/kg iv q4w up to 1 year in the extension study_x000D_ placebo in the core study	Inflammation and autoimmunity	Ankylosing Spondylitis	None	Ages Eligible for Study: 18 Years to 65 Years (Adult, Older Adult)_x000D_ Patients who took part and completed in the core CSecukinumab (AIN457)A2209 study_x000D_ Patients who discontinued the core study due to unsatisfactory therapeutic effect at their Visit 14 (Week 16) or later could enter the extension study within 3 weeks of completing the study discontinuation visit of the core study, provided that at their discontinuation visit they fulfilled either one of the criteria below. Patients who did not enter the extension study within 3 weeks of completing the study discontinuation visit of the core study, were required to come for an additional baseline visit (Visit 17) and were required to fulfill either one of the criteria below:_x000D_ No improvement (compared with the core study baseline) in two out of the following four domains: patient global assessment, pain, BASFI and the mean of the two morning stiffness questions from the BASDAI. OR_x000D_ Deterioration (compared with the core study baseline) in one of the four domains (deterioration defined as >=20% worsening and an absolute worsening of >=1 unit)	40269	2012-12-01	Intravenous	0	3	0	0	Immunogenicity (anti-drug antibodies) was assessed using an MSD bridging assay and a 3-tiered approach (screening, confirmation, titration)	NA	NA	NA	NA	NA	NA	NA	NA	NA	NA	NA	NA	Prospective	NA	Open Label	NA	Number of Participants Reported Adverse Events (AE's) [ Time Frame: From start of the study up to 64 weeks ]	PR_0320_Therapeutic Naive_CT0172_A4	0	Treatment period: week 0	3	PR_0320_Therapeutic Naive_CT0172	0	39	Secukinumab_Therapeutic Naive	0.872818	802	PR_0320_Therapeutic Naive	0.872818	802
FALSE	CT0172	Clinicaltrials.gov	NCT01109940	Secukinumab	COSENTYX	PR_0320	CT0172_A1_002	1	Anti-Secukinumab Antibodies	Therapeutic Exposed	Dose group 1	Treatment period: week 8	Participants received 3 milligrams per kilogram (mg/kg) of intravenous (iv) secukinumab for every 4 weeks up to one year in the extension study (csecukinumab (ain457)a2209e1 [nct01109940]) and who received secukinumab 2x10 mg/kg in the core study (csecukinumab (ain457)a2209 [nct00809159])	Secukinumab 3 mg/kg iv q4w up to 1 year in the extension study_x000D_ secukinumab 2x10 mg/kg in the core study	Inflammation and autoimmunity	Ankylosing Spondylitis	None	Ages Eligible for Study: 18 Years to 65 Years (Adult, Older Adult)_x000D_ Patients who took part and completed in the core CSecukinumab (AIN457)A2209 study_x000D_ Patients who discontinued the core study due to unsatisfactory therapeutic effect at their Visit 14 (Week 16) or later could enter the extension study within 3 weeks of completing the study discontinuation visit of the core study, provided that at their discontinuation visit they fulfilled either one of the criteria below. Patients who did not enter the extension study within 3 weeks of completing the study discontinuation visit of the core study, were required to come for an additional baseline visit (Visit 17) and were required to fulfill either one of the criteria below:_x000D_ No improvement (compared with the core study baseline) in two out of the following four domains: patient global assessment, pain, BASFI and the mean of the two morning stiffness questions from the BASDAI. OR_x000D_ Deterioration (compared with the core study baseline) in one of the four domains (deterioration defined as >=20% worsening and an absolute worsening of >=1 unit)	40269	2012-12-01	Intravenous	56	21	0	0	Immunogenicity (anti-drug antibodies) was assessed using an MSD bridging assay and a 3-tiered approach (screening, confirmation, titration)	NA	NA	NA	NA	NA	NA	NA	NA	NA	NA	NA	NA	Prospective	NA	Open Label	NA	Number of Participants Reported Adverse Events (AE's) [ Time Frame: From start of the study up to 64 weeks ]	PR_0320_Therapeutic Exposed_CT0172_A1	0	Treatment period: week 8	21	PR_0320_Therapeutic Exposed_CT0172	0	39	Secukinumab_Therapeutic Exposed	1.44814	3654	PR_0320_Therapeutic Exposed	1.44814	3654
FALSE	CT0172	Clinicaltrials.gov	NCT01109940	Secukinumab	COSENTYX	PR_0320	CT0172_A2_002	2	Anti-Secukinumab Antibodies	Therapeutic Exposed	Dose group 2	Treatment period: week 8	Participants received 3 mg/kg of iv secukinumab for every 4 weeks up to one year in the extension study (csecukinumab (ain457)a2209e1 [nct01109940]) and who received secukinumab 2x1.0 mg/kg in the core study (csecukinumab (ain457)a2209 [nct00809159])	Secukinumab 3 mg/kg iv q4w up to 1 year in the extension study_x000D_ secukinumab 2x1.0 mg/kg in the core study	Inflammation and autoimmunity	Ankylosing Spondylitis	None	Ages Eligible for Study: 18 Years to 65 Years (Adult, Older Adult)_x000D_ Patients who took part and completed in the core CSecukinumab (AIN457)A2209 study_x000D_ Patients who discontinued the core study due to unsatisfactory therapeutic effect at their Visit 14 (Week 16) or later could enter the extension study within 3 weeks of completing the study discontinuation visit of the core study, provided that at their discontinuation visit they fulfilled either one of the criteria below. Patients who did not enter the extension study within 3 weeks of completing the study discontinuation visit of the core study, were required to come for an additional baseline visit (Visit 17) and were required to fulfill either one of the criteria below:_x000D_ No improvement (compared with the core study baseline) in two out of the following four domains: patient global assessment, pain, BASFI and the mean of the two morning stiffness questions from the BASDAI. OR_x000D_ Deterioration (compared with the core study baseline) in one of the four domains (deterioration defined as >=20% worsening and an absolute worsening of >=1 unit)	40269	2012-12-01	Intravenous	56	8	0	0	Immunogenicity (anti-drug antibodies) was assessed using an MSD bridging assay and a 3-tiered approach (screening, confirmation, titration)	NA	NA	NA	NA	NA	NA	NA	NA	NA	NA	NA	NA	Prospective	NA	Open Label	NA	Number of Participants Reported Adverse Events (AE's) [ Time Frame: From start of the study up to 64 weeks ]	PR_0320_Therapeutic Exposed_CT0172_A2	0	Treatment period: week 8	8	PR_0320_Therapeutic Exposed_CT0172	0	39	Secukinumab_Therapeutic Exposed	1.44814	3654	PR_0320_Therapeutic Exposed	1.44814	3654
FALSE	CT0172	Clinicaltrials.gov	NCT01109940	Secukinumab	COSENTYX	PR_0320	CT0172_A3_002	3	Anti-Secukinumab Antibodies	Therapeutic Exposed	Dose group 3	Treatment period: week 8	Participants received 3 mg/kg of iv secukinumab for every 4 weeks up to one year in the extension study (csecukinumab (ain457)a2209e1 [nct01109940]) and who received secukinumab 2x0.1 mg/kg in the core study (csecukinumab (ain457)a2209 [nct00809159])	Secukinumab 3 mg/kg iv q4w up to 1 year in the extension study_x000D_ secukinumab 2x0.1 mg/kg in the core study	Inflammation and autoimmunity	Ankylosing Spondylitis	None	Ages Eligible for Study: 18 Years to 65 Years (Adult, Older Adult)_x000D_ Patients who took part and completed in the core CSecukinumab (AIN457)A2209 study_x000D_ Patients who discontinued the core study due to unsatisfactory therapeutic effect at their Visit 14 (Week 16) or later could enter the extension study within 3 weeks of completing the study discontinuation visit of the core study, provided that at their discontinuation visit they fulfilled either one of the criteria below. Patients who did not enter the extension study within 3 weeks of completing the study discontinuation visit of the core study, were required to come for an additional baseline visit (Visit 17) and were required to fulfill either one of the criteria below:_x000D_ No improvement (compared with the core study baseline) in two out of the following four domains: patient global assessment, pain, BASFI and the mean of the two morning stiffness questions from the BASDAI. OR_x000D_ Deterioration (compared with the core study baseline) in one of the four domains (deterioration defined as >=20% worsening and an absolute worsening of >=1 unit)	40269	2012-12-01	Intravenous	56	7	0	0	Immunogenicity (anti-drug antibodies) was assessed using an MSD bridging assay and a 3-tiered approach (screening, confirmation, titration)	NA	NA	NA	NA	NA	NA	NA	NA	NA	NA	NA	NA	Prospective	NA	Open Label	NA	Number of Participants Reported Adverse Events (AE's) [ Time Frame: From start of the study up to 64 weeks ]	PR_0320_Therapeutic Exposed_CT0172_A3	0	Treatment period: week 8	7	PR_0320_Therapeutic Exposed_CT0172	0	39	Secukinumab_Therapeutic Exposed	1.44814	3654	PR_0320_Therapeutic Exposed	1.44814	3654
FALSE	CT0172	Clinicaltrials.gov	NCT01109940	Secukinumab	COSENTYX	PR_0320	CT0172_A4_002	4	Anti-Secukinumab Antibodies	Therapeutic Exposed	Secukinumab/placebo	Treatment period: week 8	Participants received 3 mg/kg of iv secukinumab for every 4 weeks up to one year in the extension study (csecukinumab (ain457)a2209e1 [nct01109940]) and who received placebo in the core study (csecukinumab (ain457)a2209 [nct00809159])	Secukinumab 3 mg/kg iv q4w up to 1 year in the extension study_x000D_ placebo in the core study	Inflammation and autoimmunity	Ankylosing Spondylitis	None	Ages Eligible for Study: 18 Years to 65 Years (Adult, Older Adult)_x000D_ Patients who took part and completed in the core CSecukinumab (AIN457)A2209 study_x000D_ Patients who discontinued the core study due to unsatisfactory therapeutic effect at their Visit 14 (Week 16) or later could enter the extension study within 3 weeks of completing the study discontinuation visit of the core study, provided that at their discontinuation visit they fulfilled either one of the criteria below. Patients who did not enter the extension study within 3 weeks of completing the study discontinuation visit of the core study, were required to come for an additional baseline visit (Visit 17) and were required to fulfill either one of the criteria below:_x000D_ No improvement (compared with the core study baseline) in two out of the following four domains: patient global assessment, pain, BASFI and the mean of the two morning stiffness questions from the BASDAI. OR_x000D_ Deterioration (compared with the core study baseline) in one of the four domains (deterioration defined as >=20% worsening and an absolute worsening of >=1 unit)	40269	2012-12-01	Intravenous	56	3	0	0	Immunogenicity (anti-drug antibodies) was assessed using an MSD bridging assay and a 3-tiered approach (screening, confirmation, titration)	NA	NA	NA	NA	NA	NA	NA	NA	NA	NA	NA	NA	Prospective	NA	Open Label	NA	Number of Participants Reported Adverse Events (AE's) [ Time Frame: From start of the study up to 64 weeks ]	PR_0320_Therapeutic Exposed_CT0172_A4	0	Treatment period: week 8	3	PR_0320_Therapeutic Exposed_CT0172	0	39	Secukinumab_Therapeutic Exposed	1.44814	3654	PR_0320_Therapeutic Exposed	1.44814	3654
FALSE	CT0172	Clinicaltrials.gov	NCT01109940	Secukinumab	COSENTYX	PR_0320	CT0172_A1_003	1	Anti-Secukinumab Antibodies	Therapeutic Exposed	Dose group 1	Treatment period: week 24	Participants received 3 milligrams per kilogram (mg/kg) of intravenous (iv) secukinumab for every 4 weeks up to one year in the extension study (csecukinumab (ain457)a2209e1 [nct01109940]) and who received secukinumab 2x10 mg/kg in the core study (csecukinumab (ain457)a2209 [nct00809159])	Secukinumab 3 mg/kg iv q4w up to 1 year in the extension study_x000D_ secukinumab 2x10 mg/kg in the core study	Inflammation and autoimmunity	Ankylosing Spondylitis	None	Ages Eligible for Study: 18 Years to 65 Years (Adult, Older Adult)_x000D_ Patients who took part and completed in the core CSecukinumab (AIN457)A2209 study_x000D_ Patients who discontinued the core study due to unsatisfactory therapeutic effect at their Visit 14 (Week 16) or later could enter the extension study within 3 weeks of completing the study discontinuation visit of the core study, provided that at their discontinuation visit they fulfilled either one of the criteria below. Patients who did not enter the extension study within 3 weeks of completing the study discontinuation visit of the core study, were required to come for an additional baseline visit (Visit 17) and were required to fulfill either one of the criteria below:_x000D_ No improvement (compared with the core study baseline) in two out of the following four domains: patient global assessment, pain, BASFI and the mean of the two morning stiffness questions from the BASDAI. OR_x000D_ Deterioration (compared with the core study baseline) in one of the four domains (deterioration defined as >=20% worsening and an absolute worsening of >=1 unit)	40269	2012-12-01	Intravenous	168	21	0	0	Immunogenicity (anti-drug antibodies) was assessed using an MSD bridging assay and a 3-tiered approach (screening, confirmation, titration)	NA	NA	NA	NA	NA	NA	NA	NA	NA	NA	NA	NA	Prospective	NA	Open Label	NA	Number of Participants Reported Adverse Events (AE's) [ Time Frame: From start of the study up to 64 weeks ]	PR_0320_Therapeutic Exposed_CT0172_A1	0	Treatment period: week 8	21	PR_0320_Therapeutic Exposed_CT0172	0	39	Secukinumab_Therapeutic Exposed	1.44814	3654	PR_0320_Therapeutic Exposed	1.44814	3654
FALSE	CT0172	Clinicaltrials.gov	NCT01109940	Secukinumab	COSENTYX	PR_0320	CT0172_A2_003	2	Anti-Secukinumab Antibodies	Therapeutic Exposed	Dose group 2	Treatment period: week 24	Participants received 3 mg/kg of iv secukinumab for every 4 weeks up to one year in the extension study (csecukinumab (ain457)a2209e1 [nct01109940]) and who received secukinumab 2x1.0 mg/kg in the core study (csecukinumab (ain457)a2209 [nct00809159])	Secukinumab 3 mg/kg iv q4w up to 1 year in the extension study_x000D_ secukinumab 2x1.0 mg/kg in the core study	Inflammation and autoimmunity	Ankylosing Spondylitis	None	Ages Eligible for Study: 18 Years to 65 Years (Adult, Older Adult)_x000D_ Patients who took part and completed in the core CSecukinumab (AIN457)A2209 study_x000D_ Patients who discontinued the core study due to unsatisfactory therapeutic effect at their Visit 14 (Week 16) or later could enter the extension study within 3 weeks of completing the study discontinuation visit of the core study, provided that at their discontinuation visit they fulfilled either one of the criteria below. Patients who did not enter the extension study within 3 weeks of completing the study discontinuation visit of the core study, were required to come for an additional baseline visit (Visit 17) and were required to fulfill either one of the criteria below:_x000D_ No improvement (compared with the core study baseline) in two out of the following four domains: patient global assessment, pain, BASFI and the mean of the two morning stiffness questions from the BASDAI. OR_x000D_ Deterioration (compared with the core study baseline) in one of the four domains (deterioration defined as >=20% worsening and an absolute worsening of >=1 unit)	40269	2012-12-01	Intravenous	168	8	0	0	Immunogenicity (anti-drug antibodies) was assessed using an MSD bridging assay and a 3-tiered approach (screening, confirmation, titration)	NA	NA	NA	NA	NA	NA	NA	NA	NA	NA	NA	NA	Prospective	NA	Open Label	NA	Number of Participants Reported Adverse Events (AE's) [ Time Frame: From start of the study up to 64 weeks ]	PR_0320_Therapeutic Exposed_CT0172_A2	0	Treatment period: week 8	8	PR_0320_Therapeutic Exposed_CT0172	0	39	Secukinumab_Therapeutic Exposed	1.44814	3654	PR_0320_Therapeutic Exposed	1.44814	3654
FALSE	CT0172	Clinicaltrials.gov	NCT01109940	Secukinumab	COSENTYX	PR_0320	CT0172_A3_003	3	Anti-Secukinumab Antibodies	Therapeutic Exposed	Dose group 3	Treatment period: week 24	Participants received 3 mg/kg of iv secukinumab for every 4 weeks up to one year in the extension study (csecukinumab (ain457)a2209e1 [nct01109940]) and who received secukinumab 2x0.1 mg/kg in the core study (csecukinumab (ain457)a2209 [nct00809159])	Secukinumab 3 mg/kg iv q4w up to 1 year in the extension study_x000D_ secukinumab 2x0.1 mg/kg in the core study	Inflammation and autoimmunity	Ankylosing Spondylitis	None	Ages Eligible for Study: 18 Years to 65 Years (Adult, Older Adult)_x000D_ Patients who took part and completed in the core CSecukinumab (AIN457)A2209 study_x000D_ Patients who discontinued the core study due to unsatisfactory therapeutic effect at their Visit 14 (Week 16) or later could enter the extension study within 3 weeks of completing the study discontinuation visit of the core study, provided that at their discontinuation visit they fulfilled either one of the criteria below. Patients who did not enter the extension study within 3 weeks of completing the study discontinuation visit of the core study, were required to come for an additional baseline visit (Visit 17) and were required to fulfill either one of the criteria below:_x000D_ No improvement (compared with the core study baseline) in two out of the following four domains: patient global assessment, pain, BASFI and the mean of the two morning stiffness questions from the BASDAI. OR_x000D_ Deterioration (compared with the core study baseline) in one of the four domains (deterioration defined as >=20% worsening and an absolute worsening of >=1 unit)	40269	2012-12-01	Intravenous	168	7	0	0	Immunogenicity (anti-drug antibodies) was assessed using an MSD bridging assay and a 3-tiered approach (screening, confirmation, titration)	NA	NA	NA	NA	NA	NA	NA	NA	NA	NA	NA	NA	Prospective	NA	Open Label	NA	Number of Participants Reported Adverse Events (AE's) [ Time Frame: From start of the study up to 64 weeks ]	PR_0320_Therapeutic Exposed_CT0172_A3	0	Treatment period: week 8	7	PR_0320_Therapeutic Exposed_CT0172	0	39	Secukinumab_Therapeutic Exposed	1.44814	3654	PR_0320_Therapeutic Exposed	1.44814	3654
FALSE	CT0172	Clinicaltrials.gov	NCT01109940	Secukinumab	COSENTYX	PR_0320	CT0172_A4_003	4	Anti-Secukinumab Antibodies	Therapeutic Exposed	Secukinumab/placebo	Treatment period: week 24	Participants received 3 mg/kg of iv secukinumab for every 4 weeks up to one year in the extension study (csecukinumab (ain457)a2209e1 [nct01109940]) and who received placebo in the core study (csecukinumab (ain457)a2209 [nct00809159])	Secukinumab 3 mg/kg iv q4w up to 1 year in the extension study_x000D_ placebo in the core study	Inflammation and autoimmunity	Ankylosing Spondylitis	None	Ages Eligible for Study: 18 Years to 65 Years (Adult, Older Adult)_x000D_ Patients who took part and completed in the core CSecukinumab (AIN457)A2209 study_x000D_ Patients who discontinued the core study due to unsatisfactory therapeutic effect at their Visit 14 (Week 16) or later could enter the extension study within 3 weeks of completing the study discontinuation visit of the core study, provided that at their discontinuation visit they fulfilled either one of the criteria below. Patients who did not enter the extension study within 3 weeks of completing the study discontinuation visit of the core study, were required to come for an additional baseline visit (Visit 17) and were required to fulfill either one of the criteria below:_x000D_ No improvement (compared with the core study baseline) in two out of the following four domains: patient global assessment, pain, BASFI and the mean of the two morning stiffness questions from the BASDAI. OR_x000D_ Deterioration (compared with the core study baseline) in one of the four domains (deterioration defined as >=20% worsening and an absolute worsening of >=1 unit)	40269	2012-12-01	Intravenous	168	3	0	0	Immunogenicity (anti-drug antibodies) was assessed using an MSD bridging assay and a 3-tiered approach (screening, confirmation, titration)	NA	NA	NA	NA	NA	NA	NA	NA	NA	NA	NA	NA	Prospective	NA	Open Label	NA	Number of Participants Reported Adverse Events (AE's) [ Time Frame: From start of the study up to 64 weeks ]	PR_0320_Therapeutic Exposed_CT0172_A4	0	Treatment period: week 8	3	PR_0320_Therapeutic Exposed_CT0172	0	39	Secukinumab_Therapeutic Exposed	1.44814	3654	PR_0320_Therapeutic Exposed	1.44814	3654
FALSE	CT0172	Clinicaltrials.gov	NCT01109940	Secukinumab	COSENTYX	PR_0320	CT0172_A1_004	1	Anti-Secukinumab Antibodies	Therapeutic Exposed	Dose group 1	Treatment period: week 40	Participants received 3 milligrams per kilogram (mg/kg) of intravenous (iv) secukinumab for every 4 weeks up to one year in the extension study (csecukinumab (ain457)a2209e1 [nct01109940]) and who received secukinumab 2x10 mg/kg in the core study (csecukinumab (ain457)a2209 [nct00809159])	Secukinumab 3 mg/kg iv q4w up to 1 year in the extension study_x000D_ secukinumab 2x10 mg/kg in the core study	Inflammation and autoimmunity	Ankylosing Spondylitis	None	Ages Eligible for Study: 18 Years to 65 Years (Adult, Older Adult)_x000D_ Patients who took part and completed in the core CSecukinumab (AIN457)A2209 study_x000D_ Patients who discontinued the core study due to unsatisfactory therapeutic effect at their Visit 14 (Week 16) or later could enter the extension study within 3 weeks of completing the study discontinuation visit of the core study, provided that at their discontinuation visit they fulfilled either one of the criteria below. Patients who did not enter the extension study within 3 weeks of completing the study discontinuation visit of the core study, were required to come for an additional baseline visit (Visit 17) and were required to fulfill either one of the criteria below:_x000D_ No improvement (compared with the core study baseline) in two out of the following four domains: patient global assessment, pain, BASFI and the mean of the two morning stiffness questions from the BASDAI. OR_x000D_ Deterioration (compared with the core study baseline) in one of the four domains (deterioration defined as >=20% worsening and an absolute worsening of >=1 unit)	40269	2012-12-01	Intravenous	280	21	0	0	Immunogenicity (anti-drug antibodies) was assessed using an MSD bridging assay and a 3-tiered approach (screening, confirmation, titration)	NA	NA	NA	NA	NA	NA	NA	NA	NA	NA	NA	NA	Prospective	NA	Open Label	NA	Number of Participants Reported Adverse Events (AE's) [ Time Frame: From start of the study up to 64 weeks ]	PR_0320_Therapeutic Exposed_CT0172_A1	0	Treatment period: week 8	21	PR_0320_Therapeutic Exposed_CT0172	0	39	Secukinumab_Therapeutic Exposed	1.44814	3654	PR_0320_Therapeutic Exposed	1.44814	3654
FALSE	CT0172	Clinicaltrials.gov	NCT01109940	Secukinumab	COSENTYX	PR_0320	CT0172_A2_004	2	Anti-Secukinumab Antibodies	Therapeutic Exposed	Dose group 2	Treatment period: week 40	Participants received 3 mg/kg of iv secukinumab for every 4 weeks up to one year in the extension study (csecukinumab (ain457)a2209e1 [nct01109940]) and who received secukinumab 2x1.0 mg/kg in the core study (csecukinumab (ain457)a2209 [nct00809159])	Secukinumab 3 mg/kg iv q4w up to 1 year in the extension study_x000D_ secukinumab 2x1.0 mg/kg in the core study	Inflammation and autoimmunity	Ankylosing Spondylitis	None	Ages Eligible for Study: 18 Years to 65 Years (Adult, Older Adult)_x000D_ Patients who took part and completed in the core CSecukinumab (AIN457)A2209 study_x000D_ Patients who discontinued the core study due to unsatisfactory therapeutic effect at their Visit 14 (Week 16) or later could enter the extension study within 3 weeks of completing the study discontinuation visit of the core study, provided that at their discontinuation visit they fulfilled either one of the criteria below. Patients who did not enter the extension study within 3 weeks of completing the study discontinuation visit of the core study, were required to come for an additional baseline visit (Visit 17) and were required to fulfill either one of the criteria below:_x000D_ No improvement (compared with the core study baseline) in two out of the following four domains: patient global assessment, pain, BASFI and the mean of the two morning stiffness questions from the BASDAI. OR_x000D_ Deterioration (compared with the core study baseline) in one of the four domains (deterioration defined as >=20% worsening and an absolute worsening of >=1 unit)	40269	2012-12-01	Intravenous	280	8	0	0	Immunogenicity (anti-drug antibodies) was assessed using an MSD bridging assay and a 3-tiered approach (screening, confirmation, titration)	NA	NA	NA	NA	NA	NA	NA	NA	NA	NA	NA	NA	Prospective	NA	Open Label	NA	Number of Participants Reported Adverse Events (AE's) [ Time Frame: From start of the study up to 64 weeks ]	PR_0320_Therapeutic Exposed_CT0172_A2	0	Treatment period: week 8	8	PR_0320_Therapeutic Exposed_CT0172	0	39	Secukinumab_Therapeutic Exposed	1.44814	3654	PR_0320_Therapeutic Exposed	1.44814	3654
FALSE	CT0172	Clinicaltrials.gov	NCT01109940	Secukinumab	COSENTYX	PR_0320	CT0172_A3_004	3	Anti-Secukinumab Antibodies	Therapeutic Exposed	Dose group 3	Treatment period: week 40	Participants received 3 mg/kg of iv secukinumab for every 4 weeks up to one year in the extension study (csecukinumab (ain457)a2209e1 [nct01109940]) and who received secukinumab 2x0.1 mg/kg in the core study (csecukinumab (ain457)a2209 [nct00809159])	Secukinumab 3 mg/kg iv q4w up to 1 year in the extension study_x000D_ secukinumab 2x0.1 mg/kg in the core study	Inflammation and autoimmunity	Ankylosing Spondylitis	None	Ages Eligible for Study: 18 Years to 65 Years (Adult, Older Adult)_x000D_ Patients who took part and completed in the core CSecukinumab (AIN457)A2209 study_x000D_ Patients who discontinued the core study due to unsatisfactory therapeutic effect at their Visit 14 (Week 16) or later could enter the extension study within 3 weeks of completing the study discontinuation visit of the core study, provided that at their discontinuation visit they fulfilled either one of the criteria below. Patients who did not enter the extension study within 3 weeks of completing the study discontinuation visit of the core study, were required to come for an additional baseline visit (Visit 17) and were required to fulfill either one of the criteria below:_x000D_ No improvement (compared with the core study baseline) in two out of the following four domains: patient global assessment, pain, BASFI and the mean of the two morning stiffness questions from the BASDAI. OR_x000D_ Deterioration (compared with the core study baseline) in one of the four domains (deterioration defined as >=20% worsening and an absolute worsening of >=1 unit)	40269	2012-12-01	Intravenous	280	7	0	0	Immunogenicity (anti-drug antibodies) was assessed using an MSD bridging assay and a 3-tiered approach (screening, confirmation, titration)	NA	NA	NA	NA	NA	NA	NA	NA	NA	NA	NA	NA	Prospective	NA	Open Label	NA	Number of Participants Reported Adverse Events (AE's) [ Time Frame: From start of the study up to 64 weeks ]	PR_0320_Therapeutic Exposed_CT0172_A3	0	Treatment period: week 8	7	PR_0320_Therapeutic Exposed_CT0172	0	39	Secukinumab_Therapeutic Exposed	1.44814	3654	PR_0320_Therapeutic Exposed	1.44814	3654
FALSE	CT0172	Clinicaltrials.gov	NCT01109940	Secukinumab	COSENTYX	PR_0320	CT0172_A4_004	4	Anti-Secukinumab Antibodies	Therapeutic Exposed	Secukinumab/placebo	Treatment period: week 40	Participants received 3 mg/kg of iv secukinumab for every 4 weeks up to one year in the extension study (csecukinumab (ain457)a2209e1 [nct01109940]) and who received placebo in the core study (csecukinumab (ain457)a2209 [nct00809159])	Secukinumab 3 mg/kg iv q4w up to 1 year in the extension study_x000D_ placebo in the core study	Inflammation and autoimmunity	Ankylosing Spondylitis	None	Ages Eligible for Study: 18 Years to 65 Years (Adult, Older Adult)_x000D_ Patients who took part and completed in the core CSecukinumab (AIN457)A2209 study_x000D_ Patients who discontinued the core study due to unsatisfactory therapeutic effect at their Visit 14 (Week 16) or later could enter the extension study within 3 weeks of completing the study discontinuation visit of the core study, provided that at their discontinuation visit they fulfilled either one of the criteria below. Patients who did not enter the extension study within 3 weeks of completing the study discontinuation visit of the core study, were required to come for an additional baseline visit (Visit 17) and were required to fulfill either one of the criteria below:_x000D_ No improvement (compared with the core study baseline) in two out of the following four domains: patient global assessment, pain, BASFI and the mean of the two morning stiffness questions from the BASDAI. OR_x000D_ Deterioration (compared with the core study baseline) in one of the four domains (deterioration defined as >=20% worsening and an absolute worsening of >=1 unit)	40269	2012-12-01	Intravenous	280	3	0	0	Immunogenicity (anti-drug antibodies) was assessed using an MSD bridging assay and a 3-tiered approach (screening, confirmation, titration)	NA	NA	NA	NA	NA	NA	NA	NA	NA	NA	NA	NA	Prospective	NA	Open Label	NA	Number of Participants Reported Adverse Events (AE's) [ Time Frame: From start of the study up to 64 weeks ]	PR_0320_Therapeutic Exposed_CT0172_A4	0	Treatment period: week 8	3	PR_0320_Therapeutic Exposed_CT0172	0	39	Secukinumab_Therapeutic Exposed	1.44814	3654	PR_0320_Therapeutic Exposed	1.44814	3654
FALSE	CT0172	Clinicaltrials.gov	NCT01109940	Secukinumab	COSENTYX	PR_0320	CT0172_A1_005	1	Anti-Secukinumab Antibodies	Therapeutic Exposed	Dose group 1	Treatment period: week 64	Participants received 3 milligrams per kilogram (mg/kg) of intravenous (iv) secukinumab for every 4 weeks up to one year in the extension study (csecukinumab (ain457)a2209e1 [nct01109940]) and who received secukinumab 2x10 mg/kg in the core study (csecukinumab (ain457)a2209 [nct00809159])	Secukinumab 3 mg/kg iv q4w up to 1 year in the extension study_x000D_ secukinumab 2x10 mg/kg in the core study	Inflammation and autoimmunity	Ankylosing Spondylitis	None	Ages Eligible for Study: 18 Years to 65 Years (Adult, Older Adult)_x000D_ Patients who took part and completed in the core CSecukinumab (AIN457)A2209 study_x000D_ Patients who discontinued the core study due to unsatisfactory therapeutic effect at their Visit 14 (Week 16) or later could enter the extension study within 3 weeks of completing the study discontinuation visit of the core study, provided that at their discontinuation visit they fulfilled either one of the criteria below. Patients who did not enter the extension study within 3 weeks of completing the study discontinuation visit of the core study, were required to come for an additional baseline visit (Visit 17) and were required to fulfill either one of the criteria below:_x000D_ No improvement (compared with the core study baseline) in two out of the following four domains: patient global assessment, pain, BASFI and the mean of the two morning stiffness questions from the BASDAI. OR_x000D_ Deterioration (compared with the core study baseline) in one of the four domains (deterioration defined as >=20% worsening and an absolute worsening of >=1 unit)	40269	2012-12-01	Intravenous	448	21	0	0	Immunogenicity (anti-drug antibodies) was assessed using an MSD bridging assay and a 3-tiered approach (screening, confirmation, titration)	NA	NA	NA	NA	NA	NA	NA	NA	NA	Catheter site inflammation: 0	NA	NA	Prospective	NA	Open Label	NA	Number of Participants Reported Adverse Events (AE's) [ Time Frame: From start of the study up to 64 weeks ]	PR_0320_Therapeutic Exposed_CT0172_A1	0	Treatment period: week 8	21	PR_0320_Therapeutic Exposed_CT0172	0	39	Secukinumab_Therapeutic Exposed	1.44814	3654	PR_0320_Therapeutic Exposed	1.44814	3654
FALSE	CT0172	Clinicaltrials.gov	NCT01109940	Secukinumab	COSENTYX	PR_0320	CT0172_A2_005	2	Anti-Secukinumab Antibodies	Therapeutic Exposed	Dose group 2	Treatment period: week 64	Participants received 3 mg/kg of iv secukinumab for every 4 weeks up to one year in the extension study (csecukinumab (ain457)a2209e1 [nct01109940]) and who received secukinumab 2x1.0 mg/kg in the core study (csecukinumab (ain457)a2209 [nct00809159])	Secukinumab 3 mg/kg iv q4w up to 1 year in the extension study_x000D_ secukinumab 2x1.0 mg/kg in the core study	Inflammation and autoimmunity	Ankylosing Spondylitis	None	Ages Eligible for Study: 18 Years to 65 Years (Adult, Older Adult)_x000D_ Patients who took part and completed in the core CSecukinumab (AIN457)A2209 study_x000D_ Patients who discontinued the core study due to unsatisfactory therapeutic effect at their Visit 14 (Week 16) or later could enter the extension study within 3 weeks of completing the study discontinuation visit of the core study, provided that at their discontinuation visit they fulfilled either one of the criteria below. Patients who did not enter the extension study within 3 weeks of completing the study discontinuation visit of the core study, were required to come for an additional baseline visit (Visit 17) and were required to fulfill either one of the criteria below:_x000D_ No improvement (compared with the core study baseline) in two out of the following four domains: patient global assessment, pain, BASFI and the mean of the two morning stiffness questions from the BASDAI. OR_x000D_ Deterioration (compared with the core study baseline) in one of the four domains (deterioration defined as >=20% worsening and an absolute worsening of >=1 unit)	40269	2012-12-01	Intravenous	448	8	0	0	Immunogenicity (anti-drug antibodies) was assessed using an MSD bridging assay and a 3-tiered approach (screening, confirmation, titration)	NA	NA	NA	NA	NA	NA	NA	NA	NA	Catheter site inflammation: 12.5	NA	NA	Prospective	NA	Open Label	NA	Number of Participants Reported Adverse Events (AE's) [ Time Frame: From start of the study up to 64 weeks ]	PR_0320_Therapeutic Exposed_CT0172_A2	0	Treatment period: week 8	8	PR_0320_Therapeutic Exposed_CT0172	0	39	Secukinumab_Therapeutic Exposed	1.44814	3654	PR_0320_Therapeutic Exposed	1.44814	3654
FALSE	CT0172	Clinicaltrials.gov	NCT01109940	Secukinumab	COSENTYX	PR_0320	CT0172_A3_005	3	Anti-Secukinumab Antibodies	Therapeutic Exposed	Dose group 3	Treatment period: week 64	Participants received 3 mg/kg of iv secukinumab for every 4 weeks up to one year in the extension study (csecukinumab (ain457)a2209e1 [nct01109940]) and who received secukinumab 2x0.1 mg/kg in the core study (csecukinumab (ain457)a2209 [nct00809159])	Secukinumab 3 mg/kg iv q4w up to 1 year in the extension study_x000D_ secukinumab 2x0.1 mg/kg in the core study	Inflammation and autoimmunity	Ankylosing Spondylitis	None	Ages Eligible for Study: 18 Years to 65 Years (Adult, Older Adult)_x000D_ Patients who took part and completed in the core CSecukinumab (AIN457)A2209 study_x000D_ Patients who discontinued the core study due to unsatisfactory therapeutic effect at their Visit 14 (Week 16) or later could enter the extension study within 3 weeks of completing the study discontinuation visit of the core study, provided that at their discontinuation visit they fulfilled either one of the criteria below. Patients who did not enter the extension study within 3 weeks of completing the study discontinuation visit of the core study, were required to come for an additional baseline visit (Visit 17) and were required to fulfill either one of the criteria below:_x000D_ No improvement (compared with the core study baseline) in two out of the following four domains: patient global assessment, pain, BASFI and the mean of the two morning stiffness questions from the BASDAI. OR_x000D_ Deterioration (compared with the core study baseline) in one of the four domains (deterioration defined as >=20% worsening and an absolute worsening of >=1 unit)	40269	2012-12-01	Intravenous	448	7	0	0	Immunogenicity (anti-drug antibodies) was assessed using an MSD bridging assay and a 3-tiered approach (screening, confirmation, titration)	NA	NA	NA	NA	NA	NA	NA	NA	NA	Catheter site inflammation: 0	NA	NA	Prospective	NA	Open Label	NA	Number of Participants Reported Adverse Events (AE's) [ Time Frame: From start of the study up to 64 weeks ]	PR_0320_Therapeutic Exposed_CT0172_A3	0	Treatment period: week 8	7	PR_0320_Therapeutic Exposed_CT0172	0	39	Secukinumab_Therapeutic Exposed	1.44814	3654	PR_0320_Therapeutic Exposed	1.44814	3654
FALSE	CT0172	Clinicaltrials.gov	NCT01109940	Secukinumab	COSENTYX	PR_0320	CT0172_A4_005	4	Anti-Secukinumab Antibodies	Therapeutic Exposed	Secukinumab/placebo	Treatment period: week 64	Participants received 3 mg/kg of iv secukinumab for every 4 weeks up to one year in the extension study (csecukinumab (ain457)a2209e1 [nct01109940]) and who received placebo in the core study (csecukinumab (ain457)a2209 [nct00809159])	Secukinumab 3 mg/kg iv q4w up to 1 year in the extension study_x000D_ placebo in the core study	Inflammation and autoimmunity	Ankylosing Spondylitis	None	Ages Eligible for Study: 18 Years to 65 Years (Adult, Older Adult)_x000D_ Patients who took part and completed in the core CSecukinumab (AIN457)A2209 study_x000D_ Patients who discontinued the core study due to unsatisfactory therapeutic effect at their Visit 14 (Week 16) or later could enter the extension study within 3 weeks of completing the study discontinuation visit of the core study, provided that at their discontinuation visit they fulfilled either one of the criteria below. Patients who did not enter the extension study within 3 weeks of completing the study discontinuation visit of the core study, were required to come for an additional baseline visit (Visit 17) and were required to fulfill either one of the criteria below:_x000D_ No improvement (compared with the core study baseline) in two out of the following four domains: patient global assessment, pain, BASFI and the mean of the two morning stiffness questions from the BASDAI. OR_x000D_ Deterioration (compared with the core study baseline) in one of the four domains (deterioration defined as >=20% worsening and an absolute worsening of >=1 unit)	40269	2012-12-01	Intravenous	448	3	0	0	Immunogenicity (anti-drug antibodies) was assessed using an MSD bridging assay and a 3-tiered approach (screening, confirmation, titration)	NA	NA	NA	NA	NA	NA	NA	NA	NA	Catheter site inflammation: 0	NA	NA	Prospective	NA	Open Label	NA	Number of Participants Reported Adverse Events (AE's) [ Time Frame: From start of the study up to 64 weeks ]	PR_0320_Therapeutic Exposed_CT0172_A4	0	Treatment period: week 8	3	PR_0320_Therapeutic Exposed_CT0172	0	39	Secukinumab_Therapeutic Exposed	1.44814	3654	PR_0320_Therapeutic Exposed	1.44814	3654
FALSE	CT0173	Clinicaltrials.gov	NCT01127893	Tanezumab	RN624, PF-04383119	PR_0335	CT0173_A1_001	1	Anti-Tanezumab Antibodies	Therapeutic Exposed	Tanezumab 2.5 mg	Treatment period(baseline-early termination day 107)	Participants who had previously received tanezumab (rn624 or pf-04383119) 2.5 mg subcutaneous injection every 8 weeks in parent study a4091027 (nct01089725), received single dose of tanezumab 2.5 mg subcutaneous injection on day 1	Tanezumab 2.5 mg every 8 weeks_x000D_ tanezumab 2.5 mg subcutaneous injection on day 1	Inflammation and autoimmunity	Osteoarthritis	None	18 Years to 99 Years (Adult, Older Adult)_x000D_ Must have participated in specific Phase 3 parent study	40344	2010-09-29	Subcutaneous	107	1	0	0	Human serum ADA samples were analyzed for the presence or absence of anti-tanezumab antibodies by using the semi-quantitative ELISA	NA	NA	NA	NA	NA	NA	NA	NA	NA	Injection site reaction: 0	NA	NA	Prospective	Randomized	Double	Parallel Assignment	Number of Participants With Adverse Events (AEs) and Serious Adverse Events (SAEs) [ Time Frame: Baseline up to Early Termination (Day 107) ]_x000D_ Number of Participants With Clinically Significant Laboratory Abnormalities [ Time Frame: Baseline up to Early Termination (Day 107) ]_x000D_ Number of Participants With Clinically Significant Electrocardiogram (ECG) Abnormalities [ Time Frame: Baseline up to Early Termination (Day 107) ]_x000D_ Number of Participants With Neurologic Examination Abnormalities [ Time Frame: Baseline up to Early Termination (Day 107) ]_x000D_ Number of Participants With Anti-Drug (Tanezumab) Antibody (ADA) [ Time Frame: Baseline up to Early Termination (Day 107) ]_x000D_ Number of Participants With Injection Site Reactions [ Time Frame: Baseline up to Early Termination (Day 107) ]	PR_0335_Therapeutic Exposed_CT0173_A1	0	Treatment period(baseline-early termination day 107)	1	PR_0335_Therapeutic Exposed_CT0173	0	1	Tanezumab_Therapeutic Exposed	6.46543	8839	PR_0335_Therapeutic Exposed	6.46543	8839
TRUE	CT0174	Clinicaltrials.gov	NCT01132612	Secukinumab	COSENTYX	PR_0320	CT0174_A1_001	1	Anti-Secukinumab Antibodies	Therapeutic Exposed	Experimental: secukinumab	Treatment period	Secukinumab 150 mg subcutaneous (sc) administered at week 1 (baseline) of the extension study and every 12 weeks thereafter	Secukinumab: 150 mg sc at week 1 (baseline) of the extension study and q12w thereafter	Inflammation and autoimmunity	Plaque Type Psoriasis	None	Ages Eligible for Study: 18 Years and older (Adult, Older Adult)_x000D_ Patients who completed the core study CSecukinumab (AIN457)A2211. A patient is defined as having completed the core study if he/she completed the study up to and including visit 13 (F4) of the core study_x000D_ Patients must be able to understand and communicate with the investigator and comply with the requirement of the study and must given written, signed and dated informed consent before any study assessment is performed._x000D_ Patients must be expected to benefit from the ongoing treatment with Secukinumab (AIN457), as assessed by the patient and investigator_x000D_ Male patients must consent to practice reliable contraception during the study and for 16 weeks after the last dose of study drug administration Note: Due to new data available from the toxicology studies, the need for male contraception was removed	40309	2016-10-18	Subcutaneous	2457	46	0	0	NA	Describes the number of participants tested positive for anti-secukinumab antibodies. It refers to the number of participants who had no positive values at baseline but developed them only after start of secukinumab treatment	NA	NA	No	NA	NA	NA	NA	NA	NA	NA	NA	Prospective	Randomized	Double	Placebo/Sham	Number of Participants With Adverse Events, Serious Adverse Events and Deaths [ Time Frame: up to week 351 ]	PR_0320_Therapeutic Exposed_CT0174_A1	0.5	Open label period	184	PR_0320_Therapeutic Exposed_CT0174	0.5	184	Secukinumab_Therapeutic Exposed	1.44814	3654	PR_0320_Therapeutic Exposed	1.44814	3654
TRUE	CT0174	Clinicaltrials.gov	NCT01132612	Secukinumab	COSENTYX	PR_0320	CT0174_A2_001	2	Anti-Secukinumab Antibodies	Therapeutic Naive	Comparator: placebo	Treatment period	Placebo administered at week 1 (baseline) of the extension study and every 12 weeks thereafter. if relapse, then switch to secukinumab 150 mg sc administered every 4 weeks	Placebo administered at week 1 (baseline) of the extension study q12w thereafter_x000D_ if relapse, then switch to secukinumab 150 mg sc q4w	Inflammation and autoimmunity	Plaque Type Psoriasis	None	Ages Eligible for Study: 18 Years and older (Adult, Older Adult)_x000D_ Patients who completed the core study CSecukinumab (AIN457)A2211. A patient is defined as having completed the core study if he/she completed the study up to and including visit 13 (F4) of the core study_x000D_ Patients must be able to understand and communicate with the investigator and comply with the requirement of the study and must given written, signed and dated informed consent before any study assessment is performed._x000D_ Patients must be expected to benefit from the ongoing treatment with Secukinumab (AIN457), as assessed by the patient and investigator_x000D_ Male patients must consent to practice reliable contraception during the study and for 16 weeks after the last dose of study drug administration Note: Due to new data available from the toxicology studies, the need for male contraception was removed	40309	2016-10-18	Subcutaneous	2457	41	0	0	NA	Describes the number of participants tested positive for anti-secukinumab antibodies. It refers to the number of participants who had no positive values at baseline but developed them only after start of secukinumab treatment	NA	NA	No	NA	NA	NA	NA	NA	NA	NA	NA	Prospective	Randomized	Double	Placebo/Sham	Number of Participants With Adverse Events, Serious Adverse Events and Deaths [ Time Frame: up to week 351 ]	PR_0320_Therapeutic Naive_CT0174_A2	0	Treatment period	41	PR_0320_Therapeutic Naive_CT0174	0	41	Secukinumab_Therapeutic Naive	0.872818	802	PR_0320_Therapeutic Naive	0.872818	802
TRUE	CT0174	Clinicaltrials.gov	NCT01132612	Secukinumab	COSENTYX	PR_0320	CT0174_A1_002	1	Anti-Secukinumab Antibodies	Therapeutic Exposed	Experimental: secukinumab	Open label period	Secukinumab 150 mg sc administered every 4 weeks	Secukinumab 150 mg sc q4w	Inflammation and autoimmunity	Plaque Type Psoriasis	None	Ages Eligible for Study: 18 Years and older (Adult, Older Adult)_x000D_ Patients who completed the core study CSecukinumab (AIN457)A2211. A patient is defined as having completed the core study if he/she completed the study up to and including visit 13 (F4) of the core study_x000D_ Patients must be able to understand and communicate with the investigator and comply with the requirement of the study and must given written, signed and dated informed consent before any study assessment is performed._x000D_ Patients must be expected to benefit from the ongoing treatment with Secukinumab (AIN457), as assessed by the patient and investigator_x000D_ Male patients must consent to practice reliable contraception during the study and for 16 weeks after the last dose of study drug administration Note: Due to new data available from the toxicology studies, the need for male contraception was removed	40309	2016-10-18	Subcutaneous	2457	184	1	0.5	NA	Describes the number of participants tested positive for anti-secukinumab antibodies. It refers to the number of participants who had no positive values at baseline but developed them only after start of secukinumab treatment	NA	NA	No	NA	NA	NA	NA	NA	NA	NA	NA	Prospective	Randomized	Double	Placebo/Sham	Number of Participants With Adverse Events, Serious Adverse Events and Deaths [ Time Frame: up to week 351 ]	PR_0320_Therapeutic Exposed_CT0174_A1	0.5	Open label period	184	PR_0320_Therapeutic Exposed_CT0174	0.5	184	Secukinumab_Therapeutic Exposed	1.44814	3654	PR_0320_Therapeutic Exposed	1.44814	3654
FALSE	CT0175	Clinicaltrials.gov	NCT01133522	Evolocumab	REPATHA	PR_0150	CT0175_A1_001	1	Anti-Evolocumab Antibodies	Therapeutic Naive	Placebo	Overall study	Participants on low-to-moderate dose statin therapy received placebo subcutaneous injections matching active investigational product in volume and frequency	Placebo	Cardiovascular	Hyperlipidemia	None	Men and women ages 18 to 70 years (inclusive) at the time of screening with hyperlipidemia_x000D_ Body mass index (BMI) >=18 and <= 35 kg/m^2 at the time of screening_x000D_ Low-density lipoprotein cholesterol (LDL-C) level of 70-220 mg/dL (inclusive) at screening as measured by direct assay_x000D_ For Cohorts 1-5: On a stable dose of rosuvastatin (Crestor) < 40 mg/day, atorvastatin (Lipitor) < 80 mg/day, or simvastatin (Zocor) 20-80 mg/day for â‰¥ 1 month prior to enrollment and expected to remain on this dose for the remainder of the study_x000D_ For Cohort 6: On a stable dose of rosuvastatin (Crestor) 40 mg/day or atorvastatin (Lipitor) 80 mg/day for >= 1 month prior to enrollment and expected to remain on this dose for the remainder of the study_x000D_ For Cohort 7: Diagnosis of heterozygous familial hypercholesterolemia, based on a score of >= 9 points using the World health Organization (WHO) criteria	40330	2011-09-14	Subcutaneous	85	10	0	0	Electrochemiluminescence (ECL)-based immunoassay	NA	NA	NA	No	NA	NA	0	0	0	Injection Site Pain (Threshold 5%): 0_x000D_ Injection Site Reaction (Threshold 5%): 0	NA	NA	Prospective	Randomized	Double	Placebo/Sham	Number of Participants With Adverse Events [ Time Frame: From the first dose of study drug until Day 85 ]_x000D_ Number of Participants With Anti-Evolocumab Antibodies [ Time Frame: From the first dose of study drug until Day 85 ]	PR_0150_Therapeutic Naive_CT0175_A1	0	Overall study	10	PR_0150_Therapeutic Naive_CT0175	0	14	Evolocumab_Therapeutic Naive	0	14	PR_0150_Therapeutic Naive	0	14
FALSE	CT0175	Clinicaltrials.gov	NCT01133522	Evolocumab	REPATHA	PR_0150	CT0175_A2_001	2	Anti-Evolocumab Antibodies	Therapeutic Exposed	Experimental: evolocumab 14 mg qw Ã— 6	Overall study	Participants on low-to-moderate-dose stain therapy received evolocumab 14 mg subcutaneous injection once weekly for 6 weeks	Evolocumab 14 mg	Cardiovascular	Hyperlipidemia	None	Men and women ages 18 to 70 years (inclusive) at the time of screening with hyperlipidemia_x000D_ Body mass index (BMI) >=18 and <= 35 kg/m^2 at the time of screening_x000D_ Low-density lipoprotein cholesterol (LDL-C) level of 70-220 mg/dL (inclusive) at screening as measured by direct assay_x000D_ For Cohorts 1-5: On a stable dose of rosuvastatin (Crestor) < 40 mg/day, atorvastatin (Lipitor) < 80 mg/day, or simvastatin (Zocor) 20-80 mg/day for â‰¥ 1 month prior to enrollment and expected to remain on this dose for the remainder of the study_x000D_ For Cohort 6: On a stable dose of rosuvastatin (Crestor) 40 mg/day or atorvastatin (Lipitor) 80 mg/day for >= 1 month prior to enrollment and expected to remain on this dose for the remainder of the study_x000D_ For Cohort 7: Diagnosis of heterozygous familial hypercholesterolemia, based on a score of >= 9 points using the World health Organization (WHO) criteria	40330	2011-09-14	Subcutaneous	85	6	0	0	Electrochemiluminescence (ECL)-based immunoassay	NA	NA	NA	No	NA	NA	0	0	0	Injection Site Pain (Threshold 5%): 0_x000D_ Injection Site Reaction (Threshold 5%): 0	NA	NA	Prospective	Randomized	Double	Placebo/Sham	Number of Participants With Adverse Events [ Time Frame: From the first dose of study drug until Day 85 ]_x000D_ Number of Participants With Anti-Evolocumab Antibodies [ Time Frame: From the first dose of study drug until Day 85 ]	PR_0150_Therapeutic Exposed_CT0175_A2	0	Overall study	6	PR_0150_Therapeutic Exposed_CT0175	2.32558	43	Evolocumab_Therapeutic Exposed	0.302269	16349	PR_0150_Therapeutic Exposed	0.302269	16349
FALSE	CT0175	Clinicaltrials.gov	NCT01133522	Evolocumab	REPATHA	PR_0150	CT0175_A3_001	3	Anti-Evolocumab Antibodies	Therapeutic Exposed	Experimental: evolocumab 35 mg qw Ã— 6	Overall study	Participants on low-to-moderate-dose statin therapy received evolocumab 35 mg subcutaneous injection once weekly for 6 weeks	Evolocumab 35 mg	Cardiovascular	Hyperlipidemia	None	Men and women ages 18 to 70 years (inclusive) at the time of screening with hyperlipidemia_x000D_ Body mass index (BMI) >=18 and <= 35 kg/m^2 at the time of screening_x000D_ Low-density lipoprotein cholesterol (LDL-C) level of 70-220 mg/dL (inclusive) at screening as measured by direct assay_x000D_ For Cohorts 1-5: On a stable dose of rosuvastatin (Crestor) < 40 mg/day, atorvastatin (Lipitor) < 80 mg/day, or simvastatin (Zocor) 20-80 mg/day for â‰¥ 1 month prior to enrollment and expected to remain on this dose for the remainder of the study_x000D_ For Cohort 6: On a stable dose of rosuvastatin (Crestor) 40 mg/day or atorvastatin (Lipitor) 80 mg/day for >= 1 month prior to enrollment and expected to remain on this dose for the remainder of the study_x000D_ For Cohort 7: Diagnosis of heterozygous familial hypercholesterolemia, based on a score of >= 9 points using the World health Organization (WHO) criteria	40330	2011-09-14	Subcutaneous	85	6	0	0	Electrochemiluminescence (ECL)-based immunoassay	NA	NA	NA	No	NA	NA	0	0	0	Injection Site Pain (Threshold 5%): 0_x000D_ Injection Site Reaction (Threshold 5%): 0	NA	NA	Prospective	Randomized	Double	Placebo/Sham	Number of Participants With Adverse Events [ Time Frame: From the first dose of study drug until Day 85 ]_x000D_ Number of Participants With Anti-Evolocumab Antibodies [ Time Frame: From the first dose of study drug until Day 85 ]	PR_0150_Therapeutic Exposed_CT0175_A3	0	Overall study	6	PR_0150_Therapeutic Exposed_CT0175	2.32558	43	Evolocumab_Therapeutic Exposed	0.302269	16349	PR_0150_Therapeutic Exposed	0.302269	16349
FALSE	CT0175	Clinicaltrials.gov	NCT01133522	Evolocumab	REPATHA	PR_0150	CT0175_A4_001	4	Anti-Evolocumab Antibodies	Therapeutic Exposed	Experimental: evolocumab 140 mg q2w Ã— 3	Overall study	Participants on low-to-moderate-dose statin therapy received evolocumab 140 mg subcutaneous injection every 2 weeks for 6 weeks	Evolocumab 140 mg	Cardiovascular	Hyperlipidemia	None	Men and women ages 18 to 70 years (inclusive) at the time of screening with hyperlipidemia_x000D_ Body mass index (BMI) >=18 and <= 35 kg/m^2 at the time of screening_x000D_ Low-density lipoprotein cholesterol (LDL-C) level of 70-220 mg/dL (inclusive) at screening as measured by direct assay_x000D_ For Cohorts 1-5: On a stable dose of rosuvastatin (Crestor) < 40 mg/day, atorvastatin (Lipitor) < 80 mg/day, or simvastatin (Zocor) 20-80 mg/day for â‰¥ 1 month prior to enrollment and expected to remain on this dose for the remainder of the study_x000D_ For Cohort 6: On a stable dose of rosuvastatin (Crestor) 40 mg/day or atorvastatin (Lipitor) 80 mg/day for >= 1 month prior to enrollment and expected to remain on this dose for the remainder of the study_x000D_ For Cohort 7: Diagnosis of heterozygous familial hypercholesterolemia, based on a score of >= 9 points using the World health Organization (WHO) criteria	40330	2011-09-14	Subcutaneous	85	6	1	16.6667	Electrochemiluminescence (ECL)-based immunoassay	NA	NA	NA	No	NA	NA	1	0	0	Injection Site Pain (Threshold 5%): 0_x000D_ Injection Site Reaction (Threshold 5%): 0	NA	NA	Prospective	Randomized	Double	Placebo/Sham	Number of Participants With Adverse Events [ Time Frame: From the first dose of study drug until Day 85 ]_x000D_ Number of Participants With Anti-Evolocumab Antibodies [ Time Frame: From the first dose of study drug until Day 85 ]	PR_0150_Therapeutic Exposed_CT0175_A4	16.6667	Overall study	6	PR_0150_Therapeutic Exposed_CT0175	2.32558	43	Evolocumab_Therapeutic Exposed	0.302269	16349	PR_0150_Therapeutic Exposed	0.302269	16349
FALSE	CT0175	Clinicaltrials.gov	NCT01133522	Evolocumab	REPATHA	PR_0150	CT0175_A5_001	5	Anti-Evolocumab Antibodies	Therapeutic Exposed	Experimental: evolocumab 280 mg q2w Ã— 3	Overall study	Participants on low-to-moderate-dose statin therapy received evolocumab 280 mg subcutaneous injection every 2 weeks for 6 weeks	Evolocumab 280 mg	Cardiovascular	Hyperlipidemia	None	Men and women ages 18 to 70 years (inclusive) at the time of screening with hyperlipidemia_x000D_ Body mass index (BMI) >=18 and <= 35 kg/m^2 at the time of screening_x000D_ Low-density lipoprotein cholesterol (LDL-C) level of 70-220 mg/dL (inclusive) at screening as measured by direct assay_x000D_ For Cohorts 1-5: On a stable dose of rosuvastatin (Crestor) < 40 mg/day, atorvastatin (Lipitor) < 80 mg/day, or simvastatin (Zocor) 20-80 mg/day for â‰¥ 1 month prior to enrollment and expected to remain on this dose for the remainder of the study_x000D_ For Cohort 6: On a stable dose of rosuvastatin (Crestor) 40 mg/day or atorvastatin (Lipitor) 80 mg/day for >= 1 month prior to enrollment and expected to remain on this dose for the remainder of the study_x000D_ For Cohort 7: Diagnosis of heterozygous familial hypercholesterolemia, based on a score of >= 9 points using the World health Organization (WHO) criteria	40330	2011-09-14	Subcutaneous	85	6	0	0	Electrochemiluminescence (ECL)-based immunoassay	NA	NA	NA	No	NA	NA	0	0	0	Injection Site Pain (Threshold 5%): 16.67_x000D_ Injection Site Reaction (Threshold 5%): 16.67	NA	NA	Prospective	Randomized	Double	Placebo/Sham	Number of Participants With Adverse Events [ Time Frame: From the first dose of study drug until Day 85 ]_x000D_ Number of Participants With Anti-Evolocumab Antibodies [ Time Frame: From the first dose of study drug until Day 85 ]	PR_0150_Therapeutic Exposed_CT0175_A5	0	Overall study	6	PR_0150_Therapeutic Exposed_CT0175	2.32558	43	Evolocumab_Therapeutic Exposed	0.302269	16349	PR_0150_Therapeutic Exposed	0.302269	16349
FALSE	CT0175	Clinicaltrials.gov	NCT01133522	Evolocumab	REPATHA	PR_0150	CT0175_A6_001	6	Anti-Evolocumab Antibodies	Therapeutic Exposed	Experimental: evolocumab 420 mg q4w Ã— 2	Overall study	Participants on low-to-moderate-dose statin therapy received evolocumab 420 mg subcutaneous injection every 4 weeks for 8 weeks	Evolocumab 420 mg	Cardiovascular	Hyperlipidemia	None	Men and women ages 18 to 70 years (inclusive) at the time of screening with hyperlipidemia_x000D_ Body mass index (BMI) >=18 and <= 35 kg/m^2 at the time of screening_x000D_ Low-density lipoprotein cholesterol (LDL-C) level of 70-220 mg/dL (inclusive) at screening as measured by direct assay_x000D_ For Cohorts 1-5: On a stable dose of rosuvastatin (Crestor) < 40 mg/day, atorvastatin (Lipitor) < 80 mg/day, or simvastatin (Zocor) 20-80 mg/day for â‰¥ 1 month prior to enrollment and expected to remain on this dose for the remainder of the study_x000D_ For Cohort 6: On a stable dose of rosuvastatin (Crestor) 40 mg/day or atorvastatin (Lipitor) 80 mg/day for >= 1 month prior to enrollment and expected to remain on this dose for the remainder of the study_x000D_ For Cohort 7: Diagnosis of heterozygous familial hypercholesterolemia, based on a score of >= 9 points using the World health Organization (WHO) criteria	40330	2011-09-14	Subcutaneous	85	6	0	0	Electrochemiluminescence (ECL)-based immunoassay	NA	NA	NA	No	NA	NA	0	0	0	Injection Site Pain (Threshold 5%): 0_x000D_ Injection Site Reaction (Threshold 5%): 0	NA	NA	Prospective	Randomized	Double	Placebo/Sham	Number of Participants With Adverse Events [ Time Frame: From the first dose of study drug until Day 85 ]_x000D_ Number of Participants With Anti-Evolocumab Antibodies [ Time Frame: From the first dose of study drug until Day 85 ]	PR_0150_Therapeutic Exposed_CT0175_A6	0	Overall study	6	PR_0150_Therapeutic Exposed_CT0175	2.32558	43	Evolocumab_Therapeutic Exposed	0.302269	16349	PR_0150_Therapeutic Exposed	0.302269	16349
FALSE	CT0175	Clinicaltrials.gov	NCT01133522	Evolocumab	REPATHA	PR_0150	CT0175_A7_001	7	Anti-Evolocumab Antibodies	Therapeutic Naive	Experimental: high dose statin - placebo	Overall study	Participants on high-dose statin therapy received placebo subcutaneous injection every 2 weeks for 6 weeks	Placebo	Cardiovascular	Hyperlipidemia	None	Men and women ages 18 to 70 years (inclusive) at the time of screening with hyperlipidemia_x000D_ Body mass index (BMI) >=18 and <= 35 kg/m^2 at the time of screening_x000D_ Low-density lipoprotein cholesterol (LDL-C) level of 70-220 mg/dL (inclusive) at screening as measured by direct assay_x000D_ For Cohorts 1-5: On a stable dose of rosuvastatin (Crestor) < 40 mg/day, atorvastatin (Lipitor) < 80 mg/day, or simvastatin (Zocor) 20-80 mg/day for â‰¥ 1 month prior to enrollment and expected to remain on this dose for the remainder of the study_x000D_ For Cohort 6: On a stable dose of rosuvastatin (Crestor) 40 mg/day or atorvastatin (Lipitor) 80 mg/day for >= 1 month prior to enrollment and expected to remain on this dose for the remainder of the study_x000D_ For Cohort 7: Diagnosis of heterozygous familial hypercholesterolemia, based on a score of >= 9 points using the World health Organization (WHO) criteria	40330	2011-09-14	Subcutaneous	85	2	0	0	Electrochemiluminescence (ECL)-based immunoassay	NA	NA	NA	No	NA	NA	0	0	0	Injection Site Pain (Threshold 5%): 50_x000D_ Injection Site Reaction (Threshold 5%): 0	NA	NA	Prospective	Randomized	Double	Placebo/Sham	Number of Participants With Adverse Events [ Time Frame: From the first dose of study drug until Day 85 ]_x000D_ Number of Participants With Anti-Evolocumab Antibodies [ Time Frame: From the first dose of study drug until Day 85 ]	PR_0150_Therapeutic Naive_CT0175_A7	0	Overall study	2	PR_0150_Therapeutic Naive_CT0175	0	14	Evolocumab_Therapeutic Naive	0	14	PR_0150_Therapeutic Naive	0	14
FALSE	CT0175	Clinicaltrials.gov	NCT01133522	Evolocumab	REPATHA	PR_0150	CT0175_A8_001	8	Anti-Evolocumab Antibodies	Therapeutic Exposed	Experimental: high dose statin - evolocumab 140 mg q2w Ã— 3	Overall study	Participants on high-dose statin therapy received evolocumab 140 mg subcutaneous injection every 2 weeks for 6 weeks	Evolocumab 140 mg	Cardiovascular	Hyperlipidemia	None	Men and women ages 18 to 70 years (inclusive) at the time of screening with hyperlipidemia_x000D_ Body mass index (BMI) >=18 and <= 35 kg/m^2 at the time of screening_x000D_ Low-density lipoprotein cholesterol (LDL-C) level of 70-220 mg/dL (inclusive) at screening as measured by direct assay_x000D_ For Cohorts 1-5: On a stable dose of rosuvastatin (Crestor) < 40 mg/day, atorvastatin (Lipitor) < 80 mg/day, or simvastatin (Zocor) 20-80 mg/day for â‰¥ 1 month prior to enrollment and expected to remain on this dose for the remainder of the study_x000D_ For Cohort 6: On a stable dose of rosuvastatin (Crestor) 40 mg/day or atorvastatin (Lipitor) 80 mg/day for >= 1 month prior to enrollment and expected to remain on this dose for the remainder of the study_x000D_ For Cohort 7: Diagnosis of heterozygous familial hypercholesterolemia, based on a score of >= 9 points using the World health Organization (WHO) criteria	40330	2011-09-14	Subcutaneous	85	9	0	0	Electrochemiluminescence (ECL)-based immunoassay	NA	NA	NA	No	NA	NA	0	0	0	Injection Site Pain (Threshold 5%): 0_x000D_ Injection Site Reaction (Threshold 5%): 0	NA	NA	Prospective	Randomized	Double	Placebo/Sham	Number of Participants With Adverse Events [ Time Frame: From the first dose of study drug until Day 85 ]_x000D_ Number of Participants With Anti-Evolocumab Antibodies [ Time Frame: From the first dose of study drug until Day 85 ]	PR_0150_Therapeutic Exposed_CT0175_A8	0	Overall study	9	PR_0150_Therapeutic Exposed_CT0175	2.32558	43	Evolocumab_Therapeutic Exposed	0.302269	16349	PR_0150_Therapeutic Exposed	0.302269	16349
FALSE	CT0175	Clinicaltrials.gov	NCT01133522	Evolocumab	REPATHA	PR_0150	CT0175_A9_001	9	Anti-Evolocumab Antibodies	Therapeutic Naive	Experimental: hefh - placebo	Overall study	Participants diagnosed with hefh received placebo subcutaneous injection every 2 weeks for 6 weeks	Placebo	Cardiovascular	Hyperlipidemia	None	Men and women ages 18 to 70 years (inclusive) at the time of screening with hyperlipidemia_x000D_ Body mass index (BMI) >=18 and <= 35 kg/m^2 at the time of screening_x000D_ Low-density lipoprotein cholesterol (LDL-C) level of 70-220 mg/dL (inclusive) at screening as measured by direct assay_x000D_ For Cohorts 1-5: On a stable dose of rosuvastatin (Crestor) < 40 mg/day, atorvastatin (Lipitor) < 80 mg/day, or simvastatin (Zocor) 20-80 mg/day for â‰¥ 1 month prior to enrollment and expected to remain on this dose for the remainder of the study_x000D_ For Cohort 6: On a stable dose of rosuvastatin (Crestor) 40 mg/day or atorvastatin (Lipitor) 80 mg/day for >= 1 month prior to enrollment and expected to remain on this dose for the remainder of the study_x000D_ For Cohort 7: Diagnosis of heterozygous familial hypercholesterolemia, based on a score of >= 9 points using the World health Organization (WHO) criteria	40330	2011-09-14	Subcutaneous	85	2	0	0	Electrochemiluminescence (ECL)-based immunoassay	NA	NA	NA	No	NA	NA	0	0	0	Injection Site Pain (Threshold 5%): 0_x000D_ Injection Site Reaction (Threshold 5%): 0	NA	NA	Prospective	Randomized	Double	Placebo/Sham	Number of Participants With Adverse Events [ Time Frame: From the first dose of study drug until Day 85 ]_x000D_ Number of Participants With Anti-Evolocumab Antibodies [ Time Frame: From the first dose of study drug until Day 85 ]	PR_0150_Therapeutic Naive_CT0175_A9	0	Overall study	2	PR_0150_Therapeutic Naive_CT0175	0	14	Evolocumab_Therapeutic Naive	0	14	PR_0150_Therapeutic Naive	0	14
FALSE	CT0175	Clinicaltrials.gov	NCT01133522	Evolocumab	REPATHA	PR_0150	CT0175_A10_001	10	Anti-Evolocumab Antibodies	Therapeutic Exposed	Experimental: hefh - evolocumab 140 mg q2w Ã— 3	Overall study	Participants diagnosed with hefh received evolocumab 140 mg subcutaneous injection every 2 weeks for 6 weeks	Evolocumab 140 mg	Cardiovascular	Hyperlipidemia	None	Men and women ages 18 to 70 years (inclusive) at the time of screening with hyperlipidemia_x000D_ Body mass index (BMI) >=18 and <= 35 kg/m^2 at the time of screening_x000D_ Low-density lipoprotein cholesterol (LDL-C) level of 70-220 mg/dL (inclusive) at screening as measured by direct assay_x000D_ For Cohorts 1-5: On a stable dose of rosuvastatin (Crestor) < 40 mg/day, atorvastatin (Lipitor) < 80 mg/day, or simvastatin (Zocor) 20-80 mg/day for â‰¥ 1 month prior to enrollment and expected to remain on this dose for the remainder of the study_x000D_ For Cohort 6: On a stable dose of rosuvastatin (Crestor) 40 mg/day or atorvastatin (Lipitor) 80 mg/day for >= 1 month prior to enrollment and expected to remain on this dose for the remainder of the study_x000D_ For Cohort 7: Diagnosis of heterozygous familial hypercholesterolemia, based on a score of >= 9 points using the World health Organization (WHO) criteria	40330	2011-09-14	Subcutaneous	85	4	0	0	Electrochemiluminescence (ECL)-based immunoassay	NA	NA	NA	No	NA	NA	0	0	0	Injection Site Pain (Threshold 5%): 0_x000D_ Injection Site Reaction (Threshold 5%): 0	NA	NA	Prospective	Randomized	Double	Placebo/Sham	Number of Participants With Adverse Events [ Time Frame: From the first dose of study drug until Day 85 ]_x000D_ Number of Participants With Anti-Evolocumab Antibodies [ Time Frame: From the first dose of study drug until Day 85 ]	PR_0150_Therapeutic Exposed_CT0175_A10	0	Overall study	4	PR_0150_Therapeutic Exposed_CT0175	2.32558	43	Evolocumab_Therapeutic Exposed	0.302269	16349	PR_0150_Therapeutic Exposed	0.302269	16349
FALSE	CT0176	Clinicaltrials.gov	NCT01154231	Nonacog alfa	BENEFIX	PR_0095	CT0176_A1_001	1	Anti-Nonacog Alfa Antibodies	Therapeutic Exposed	Benefix (nonacog alfa)	Treatment period	Participants, who received benefix injection intravenously as indicated in the approved local product document, were observed for periods of 1 year for ptps and 2 years for pups. the dosage can be adjusted as per physician's discretion	Participants, who received benefix injection intravenously as indicated in the approved local product document, were observed for periods of 1 year for ptps and 2 years for pups. the dosage can be adjusted as per physician's discretion	Blood Disorders	Hemophilia B	None	All patients with hemophilia B scheduled to receive treatment with BeneFIX will be eligible for the surveillance_x000D_ No patient will be excluded because of prior inhibitor history; however, complete patient history and demographics will be collected_x000D_ Ages Eligible for Study: Child, Adult, Older Adult	40210	2017-02-27	Intravenous	730	312	1	0.320513	NA	NA	NA	NA	NA	NA	NA	NA	NA	NA	Injection site pruritis: 0.32	NA	NA	Prospective	Not Randomized	NA	NA	Number of Bleeding Episodes (Annual Bleeding Event Rate) During Periodic Replacement Therapy [ Time Frame: 2 years for PTPs, 1 year for PUPs ]_x000D_ Number of Administrations Required for Hemostasis for Bleeding Events [ Time Frame: 2 years for PTPs, 1 year for PUPs ]	PR_0095_Therapeutic Exposed_CT0176_A1	0.320513	Treatment period	312	PR_0095_Therapeutic Exposed_CT0176	0.320513	312	Nonacog alfa_Therapeutic Exposed	0.945626	423	PR_0095_Therapeutic Exposed	0.945626	423
FALSE	CT0177	Clinicaltrials.gov	NCT01163851	Bococizumab	RN316	PR_0076	CT0177_A1_001	1	Anti-Bococizumab Antibodies	Therapeutic Exposed	Bococizumab (rn316) 4mg/kg + atorvastatin	Treatment period	Participants received single intravenous infusion dose of bococizumab (rn316) 4 milligram per kilogram (mg/kg) on day 4 along with sponsor provided atorvastatin 40 milligram (mg) tablet orally once daily from day 1 to 7. participants were on self-administered stable atorvastatin therapy, 40 mg orally once daily prior to day 1 and after treatment phase (day 7). participants were followed up to day 64	Bococizumab (rn316) 4 mg/kg single iv infusion on day 4_x000D_ atorvastatin 40 mg od from day 1 to 7	Cardiovascular	Hypercholesterolemia_x000D_ Dyslipidemia	Atorvastatin	â€¢ Adults aged 18 to 80 years old_x000D_ â€¢ On stable doses of atorvastatin (40 mg daily) for 45 days prior to Day 1_x000D_ â€¢ BMI 18.5 to 40 kg/m2 inclusive, and body weight equal or lower than 150 kg	40360	2011-04-01	Intravenous	64	12	4	33.3	Results with titer value >=4.32 nanogram per milliliter of anti-Bococizumab antibodies were counted as positive	NA	NA	NA	NA	NA	NA	NA	NA	NA	Injection site erythema: 8.33	NA	NA	Prospective	Randomized	Open Label	Parallel Assignment	1. Area Under the Curve From Time Zero to Last Quantifiable Concentration (AUClast) of Bococizumab [ Time Frame: 0 (pre-dose on Day 4), 1, 4, 8 and 12 hours (hrs) post intravenous Bococizumab (RN316) dose, pre atorvastatin dose on Day 5, 6, 7, 15, 22, 29, 36, 43, 50, 57 and 64 ]_x000D_ 2. Time to Reach Maximum Observed Plasma Concentration (Tmax) of Bococizumab [ Time Frame: 0 (pre-dose on Day 4), 1, 4, 8 and 12 hours (hrs) post intravenous Bococizumab (RN316) dose, pre atorvastatin dose on Day 5, 6, 7, 15, 22, 29, 36, 43, 50, 57 and 64 ]_x000D_ 3. Maximum Observed Plasma Concentration (Cmax) of Bococizumab [ Time Frame: 0 (pre-dose on Day 4), 1, 4, 8 and 12 hours (hrs) post intravenous Bococizumab (RN316) dose, pre atorvastatin dose on Day 5, 6, 7, 15, 22, 29, 36, 43, 50, 57 and 64 ]_x000D_ 4. Plasma Decay Half-Life (t1/2) of Bococizumab [ Time Frame: 0 (pre-dose on Day 4), 1, 4, 8 and 12 hours (hrs) post intravenous Bococizumab (RN316) dose, pre atorvastatin dose on Day 5, 6, 7, 15, 22, 29, 36, 43, 50, 57 and 64 ]_x000D_ 5. Systemic Clearance (CL) of Bococizumab [ Time Frame: 0 (pre-dose on Day 4), 1, 4, 8 and 12 hours (hrs) post intravenous Bococizumab (RN316) dose, pre atorvastatin dose on Day 5, 6, 7, 15, 22, 29, 36, 43, 50, 57 and 64 ]_x000D_ 6. Volume of Distribution at Steady State (Vss) of Bococizumab [ Time Frame: 0 (pre-dose on Day 4), 1, 4, 8 and 12 hours (hrs) post intravenous Bococizumab (RN316) dose, pre atorvastatin dose on Day 5, 6, 7, 15, 22, 29, 36, 43, 50, 57 and 64 ]_x000D_ 7. Area Under the Curve From Time Zero to Extrapolated Infinite Time (AUC0-inf) of Bococizumab [ Time Frame: 0 (pre-dose on Day 4), 1, 4, 8 and 12 hours (hrs) post intravenous Bococizumab (RN316) dose, pre atorvastatin dose on Day 5, 6, 7, 15, 22, 29, 36, 43, 50, 57 and 64 ]_x000D_ 8. Area Under the Curve From Time Zero to End of Dosing Interval (AUCtau) of Atorvastatin [ Time Frame: 0 (pre-dose), 0.25, 0.5, 1, 2, 3, 4, 6, 8 and 12 hrs post-dose on Day 4 ]_x000D_ 9. Time to Reach Maximum Observed Plasma Concentration (Tmax) of Atorvastatin [ Time Frame: 0 (pre-dose), 0.25, 0.5, 1, 2, 3, 4, 6, 8 and 12 hrs post-dose on Day 4, pre atorvastatin dose on Day 5, 6 and 7 ]_x000D_ 10. Maximum Observed Plasma Concentration (Cmax) of Atorvastatin [ Time Frame: 0 (pre-dose), 0.25, 0.5, 1, 2, 3, 4, 6, 8 and 12 hrs post-dose on Day 4, pre atorvastatin dose on Day 5, 6 and 7 ]_x000D_ 11. Plasma Decay Half-Life (t1/2) of Atorvastatin [ Time Frame: 0 (pre-dose), 0.25, 0.5, 1, 2, 3, 4, 6, 8 and 12 hrs post-dose on Day 4, pre atorvastatin dose on Day 5, 6 and 7 ]_x000D_ 12. Apparent Oral Clearance (CL/F) of Atorvastatin [ Time Frame: 0 (pre-dose), 0.25, 0.5, 1, 2, 3, 4, 6, 8 and 12 hrs post-dose on Day 4 ]_x000D_ 13.Apparent Volume of Distribution (Vz/F) of Atorvastatin [ Time Frame: 0 (pre-dose), 0.25, 0.5, 1, 2, 3, 4, 6, 8 and 12 hrs post-dose on Day 4 ]	PR_0076_Therapeutic Exposed_CT0177_A1	33.3	Treatment period	12	PR_0076_Therapeutic Exposed_CT0177	16.65	24	Bococizumab_Therapeutic Exposed	42.4802	4384	PR_0076_Therapeutic Exposed	42.4802	4384
FALSE	CT0177	Clinicaltrials.gov	NCT01163851	Bococizumab	RN316	PR_0076	CT0177_A2_001	2	Anti-Bococizumab Antibodies	Therapeutic Exposed	Bococizumab (rn316) 0.5mg/kg + atorvastatin	Treatment period	Participants received single intravenous infusion dose of bococizumab (rn316) 0.5 mg/kg on day 4 along with sponsor provided atorvastatin 40 mg tablet orally once daily from day 1 to 7. participants were on self-administered stable atorvastatin therapy, 40 mg orally once daily prior to day 1 and after treatment phase (day 7). participants were followed up to day 64	Bococizumab (rn316) 0.5 mg/kg single iv infusion on day 4_x000D_ atorvastatin 40 mg od from day 1 to 7	Cardiovascular	Hypercholesterolemia_x000D_ Dyslipidemia	Atorvastatin	â€¢ Adults aged 18 to 80 years old_x000D_ â€¢ On stable doses of atorvastatin (40 mg daily) for 45 days prior to Day 1_x000D_ â€¢ BMI 18.5 to 40 kg/m2 inclusive, and body weight equal or lower than 150 kg	40360	2011-04-01	Intravenous	64	12	0	0	Results with titer value >=4.32 nanogram per milliliter of anti-Bococizumab antibodies were counted as positive	NA	NA	NA	NA	NA	NA	NA	NA	NA	Injection site erythema: 0	NA	NA	Prospective	Randomized	Open Label	Parallel Assignment	1. Area Under the Curve From Time Zero to Last Quantifiable Concentration (AUClast) of Bococizumab [ Time Frame: 0 (pre-dose on Day 4), 1, 4, 8 and 12 hours (hrs) post intravenous Bococizumab (RN316) dose, pre atorvastatin dose on Day 5, 6, 7, 15, 22, 29, 36, 43, 50, 57 and 64 ]_x000D_ 2. Time to Reach Maximum Observed Plasma Concentration (Tmax) of Bococizumab [ Time Frame: 0 (pre-dose on Day 4), 1, 4, 8 and 12 hours (hrs) post intravenous Bococizumab (RN316) dose, pre atorvastatin dose on Day 5, 6, 7, 15, 22, 29, 36, 43, 50, 57 and 64 ]_x000D_ 3. Maximum Observed Plasma Concentration (Cmax) of Bococizumab [ Time Frame: 0 (pre-dose on Day 4), 1, 4, 8 and 12 hours (hrs) post intravenous Bococizumab (RN316) dose, pre atorvastatin dose on Day 5, 6, 7, 15, 22, 29, 36, 43, 50, 57 and 64 ]_x000D_ 4. Plasma Decay Half-Life (t1/2) of Bococizumab [ Time Frame: 0 (pre-dose on Day 4), 1, 4, 8 and 12 hours (hrs) post intravenous Bococizumab (RN316) dose, pre atorvastatin dose on Day 5, 6, 7, 15, 22, 29, 36, 43, 50, 57 and 64 ]_x000D_ 5. Systemic Clearance (CL) of Bococizumab [ Time Frame: 0 (pre-dose on Day 4), 1, 4, 8 and 12 hours (hrs) post intravenous Bococizumab (RN316) dose, pre atorvastatin dose on Day 5, 6, 7, 15, 22, 29, 36, 43, 50, 57 and 64 ]_x000D_ 6. Volume of Distribution at Steady State (Vss) of Bococizumab [ Time Frame: 0 (pre-dose on Day 4), 1, 4, 8 and 12 hours (hrs) post intravenous Bococizumab (RN316) dose, pre atorvastatin dose on Day 5, 6, 7, 15, 22, 29, 36, 43, 50, 57 and 64 ]_x000D_ 7. Area Under the Curve From Time Zero to Extrapolated Infinite Time (AUC0-inf) of Bococizumab [ Time Frame: 0 (pre-dose on Day 4), 1, 4, 8 and 12 hours (hrs) post intravenous Bococizumab (RN316) dose, pre atorvastatin dose on Day 5, 6, 7, 15, 22, 29, 36, 43, 50, 57 and 64 ]_x000D_ 8. Area Under the Curve From Time Zero to End of Dosing Interval (AUCtau) of Atorvastatin [ Time Frame: 0 (pre-dose), 0.25, 0.5, 1, 2, 3, 4, 6, 8 and 12 hrs post-dose on Day 4 ]_x000D_ 9. Time to Reach Maximum Observed Plasma Concentration (Tmax) of Atorvastatin [ Time Frame: 0 (pre-dose), 0.25, 0.5, 1, 2, 3, 4, 6, 8 and 12 hrs post-dose on Day 4, pre atorvastatin dose on Day 5, 6 and 7 ]_x000D_ 10. Maximum Observed Plasma Concentration (Cmax) of Atorvastatin [ Time Frame: 0 (pre-dose), 0.25, 0.5, 1, 2, 3, 4, 6, 8 and 12 hrs post-dose on Day 4, pre atorvastatin dose on Day 5, 6 and 7 ]_x000D_ 11. Plasma Decay Half-Life (t1/2) of Atorvastatin [ Time Frame: 0 (pre-dose), 0.25, 0.5, 1, 2, 3, 4, 6, 8 and 12 hrs post-dose on Day 4, pre atorvastatin dose on Day 5, 6 and 7 ]_x000D_ 12. Apparent Oral Clearance (CL/F) of Atorvastatin [ Time Frame: 0 (pre-dose), 0.25, 0.5, 1, 2, 3, 4, 6, 8 and 12 hrs post-dose on Day 4 ]_x000D_ 13.Apparent Volume of Distribution (Vz/F) of Atorvastatin [ Time Frame: 0 (pre-dose), 0.25, 0.5, 1, 2, 3, 4, 6, 8 and 12 hrs post-dose on Day 4 ]	PR_0076_Therapeutic Exposed_CT0177_A2	0	Treatment period	12	PR_0076_Therapeutic Exposed_CT0177	16.65	24	Bococizumab_Therapeutic Exposed	42.4802	4384	PR_0076_Therapeutic Exposed	42.4802	4384
TRUE	CT0178	Clinicaltrials.gov	NCT01168973	Ramucirumab	CYRAMZA	PR_0293	CT0178_A1_001	1	Anti-Ramucirumab Antibodies	Therapeutic Exposed	Experimental: ramucirumab + docetaxel	Treatmnet period	On day 1 of each 21-day cycle, participants received ramucirumab drug product (dp) followed by docetaxel. treatment continued until disease progression, unacceptable toxicity, or other withdrawal criteria were met_x000D_ ramucirumab dp: 10 milligrams per kilogram (mg/kg) administered intravenously._x000D_ docetaxel: 75 milligrams per square meter (mg/m2) (60 mg/m2 for the countries of korea and taiwan only, with protocol amendment dated 22 may 2012) administered intravenously	Ramucirumab dp 10 mg/kg iv on day 1 of each 21-day cycle_x000D_ docetaxel 75 mg/m2 (60 mg/m2 for the countries of korea and taiwan only) iv on day 1 of each 21-day cycle	Cancer and neoplasms	Non-Small Cell Lung Cancer	Docetaxel	Disease progression during or after one prior first-line platinum-based chemotherapy with or without maintenance therapy_x000D_ Prior bevacizumab as first-line and/or maintenance therapy is allowed_x000D_ Signed informed consent_x000D_ Eastern Cooperative Oncology Group (ECOG) performance status of 0-1_x000D_ Histologically or cytologically confirmed NSCLC_x000D_ Stage IV NSCLC disease_x000D_ Participants have measurable or nonmeasurable disease_x000D_ Adequate organ function, defined as:_x000D_ --Total bilirubin less than or equal to Upper Limit of Normal (ULN),_x000D_ --Aspartate Aminotransferase (AST) and Alanine Aminotransaminase (ALT) less than or equal to 2.5 x ULN, or less than or equal to 5 x ULN if the transferase elevation is due to liver metastases,_x000D_ --Serum creatinine less than or equal to 1.5 x ULN or calculated creatinine clearance greater than or equal to 50 milliliters per minute (ml/min) (per the Cockcroft-Gault formula or equivalent and/or 24-hour urine collection),_x000D_ --Absolute Neutrophil Count (ANC) greater than or equal to 1.5 x 10^3/microliters (uL), hemoglobin greater than or equal to 10.0 grams/deciliter (g/dL), and platelets greater than or equal to 100 x 10^3/uL,_x000D_ --Adequate coagulation function as defined by International Normalized Ratio (INR) less than or equal to 1.5, or prothrombin time and partial thromboplastin time less than or equal to 1.5 x ULN._x000D_ --The participant does not have cirrhosis at a level of Child-Pugh B (or worse) or cirrhosis (any degree) and a history of hepatic encephalopathy or clinically meaningful ascites resulting from cirrhosis. Clinically meaningful ascites is defined as ascites resulting from cirrhosis and requiring ongoing treatment with diuretics and/or paracentesis_x000D_ Urinary protein is less than or equal to 1+ on dipstick or routine urinalysis. If urine dipstick or routine analysis indicates proteinuria greater than or equal to 2+, a 24-hour urine must be collected and must demonstrate less than 1000 milligrams (mg) of protein_x000D_ Participants of reproductive potential (both sexes) must agree to use reliable method of birth control (hormonal or barrier methods) during the study period and at least 12 weeks after the last dose of study therapy_x000D_ Life expectancy of greater than or equal to 3 months_x000D_ Prior radiation therapy is allowed if: In the case of chest radiotherapy at least 28 days have elapsed from the completion of radiation treatment prior to randomization; In the case of focal or palliative radiation treatment at least 7 days have elapsed from last radiation treatment prior to randomization (and provided that 25% or less of total bone marrow had been irradiated); In the case of Central Nervous System (CNS) radiation at least 14 days have elapsed from the completion of radiation treatment prior to randomization	40513	2016-08-01	Intravenous	798	599	9	1.5025	NA	Treatment-emergent ADA	NA	NA	NA	NA	NA	NA	NA	NA	Drug hypersensitivity (Serious Adverse events): 0.16	NA	NA	Prospective	Randomized	Double	Placebo/Sham	1) Overall Survival [ Time Frame: Randomization to date of death from any cause (up to 34 months)]	PR_0293_Therapeutic Exposed_CT0178_A1	1.5025	Treatmnet period	599	PR_0293_Therapeutic Exposed_CT0178	1.5025	599	Ramucirumab_Therapeutic Exposed	3.19045	2826	PR_0293_Therapeutic Exposed	3.19045	2826
TRUE	CT0178	Clinicaltrials.gov	NCT01168973	Ramucirumab	CYRAMZA	PR_0293	CT0178_A2_001	2	Anti-Ramucirumab Antibodies	Therapeutic Naive	Placebo comparator: placebo + docetaxel	Treatmnet period	On day 1 of each 21-day cycle, participants received placebo followed by docetaxel. treatment continued until disease progression, unacceptable toxicity, or other withdrawal criteria were met_x000D_ placebo (matching ramucirumab dp): 10 mg/kg administered intravenously_x000D_ docetaxel: 75 mg/m2 (60 mg/m2 for the countries of korea and taiwan only, with protocol amendment dated 22 may 2012) administered intravenously	Placebo iv on day 1 of each 21-day cycle_x000D_ docetaxel 75 mg/m2 (60 mg/m2 for the countries of korea and taiwan only) iv on day 1 of each 21-day cycle	Cancer and neoplasms	Non-Small Cell Lung Cancer	Docetaxel	Disease progression during or after one prior first-line platinum-based chemotherapy with or without maintenance therapy_x000D_ Prior bevacizumab as first-line and/or maintenance therapy is allowed_x000D_ Signed informed consent_x000D_ Eastern Cooperative Oncology Group (ECOG) performance status of 0-1_x000D_ Histologically or cytologically confirmed NSCLC_x000D_ Stage IV NSCLC disease_x000D_ Participants have measurable or nonmeasurable disease_x000D_ Adequate organ function, defined as:_x000D_ --Total bilirubin less than or equal to Upper Limit of Normal (ULN),_x000D_ --Aspartate Aminotransferase (AST) and Alanine Aminotransaminase (ALT) less than or equal to 2.5 x ULN, or less than or equal to 5 x ULN if the transferase elevation is due to liver metastases,_x000D_ --Serum creatinine less than or equal to 1.5 x ULN or calculated creatinine clearance greater than or equal to 50 milliliters per minute (ml/min) (per the Cockcroft-Gault formula or equivalent and/or 24-hour urine collection),_x000D_ --Absolute Neutrophil Count (ANC) greater than or equal to 1.5 x 10^3/microliters (uL), hemoglobin greater than or equal to 10.0 grams/deciliter (g/dL), and platelets greater than or equal to 100 x 10^3/uL,_x000D_ --Adequate coagulation function as defined by International Normalized Ratio (INR) less than or equal to 1.5, or prothrombin time and partial thromboplastin time less than or equal to 1.5 x ULN._x000D_ --The participant does not have cirrhosis at a level of Child-Pugh B (or worse) or cirrhosis (any degree) and a history of hepatic encephalopathy or clinically meaningful ascites resulting from cirrhosis. Clinically meaningful ascites is defined as ascites resulting from cirrhosis and requiring ongoing treatment with diuretics and/or paracentesis_x000D_ Urinary protein is less than or equal to 1+ on dipstick or routine urinalysis. If urine dipstick or routine analysis indicates proteinuria greater than or equal to 2+, a 24-hour urine must be collected and must demonstrate less than 1000 milligrams (mg) of protein_x000D_ Participants of reproductive potential (both sexes) must agree to use reliable method of birth control (hormonal or barrier methods) during the study period and at least 12 weeks after the last dose of study therapy_x000D_ Life expectancy of greater than or equal to 3 months_x000D_ Prior radiation therapy is allowed if: In the case of chest radiotherapy at least 28 days have elapsed from the completion of radiation treatment prior to randomization; In the case of focal or palliative radiation treatment at least 7 days have elapsed from last radiation treatment prior to randomization (and provided that 25% or less of total bone marrow had been irradiated); In the case of Central Nervous System (CNS) radiation at least 14 days have elapsed from the completion of radiation treatment prior to randomization	40513	2016-08-01	Intravenous	798	598	16	2.67559	NA	Treatment-emergent ADA	NA	NA	NA	NA	NA	NA	NA	NA	Drug hypersensitivity (Serious Adverse events): 0.32	NA	NA	Prospective	Randomized	Double	Placebo/Sham	1) Overall Survival [ Time Frame: Randomization to date of death from any cause (up to 34 months)]	PR_0293_Therapeutic Naive_CT0178_A2	2.67559	Treatmnet period	598	PR_0293_Therapeutic Naive_CT0178	2.67559	598	Ramucirumab_Therapeutic Naive	3.8809	1880	PR_0293_Therapeutic Naive	3.8809	1880
FALSE	CT0179	Clinicaltrials.gov	NCT01170663	Ramucirumab	CYRAMZA	PR_0293	CT0179_A1_001	1	Anti-Ramucirumab Antibodies	Therapeutic Exposed	Experimental: ramucirumab (imc-1211b) drug product (dp) and paclitaxel	Treatmnet period	8 milligrams/kilogram (mg/kg) of ramucirumab (imc-1121b) was administered by intravenous (iv) infusion on days 1 and 15 in combination with 80 milligrams/square meter (mg/m2) paclitaxel administered by iv infusion on days 1, 8, and 15 of a 28-day cycle	Ramucirumab 8 mg/kg iv on days 1 and 15_x000D_ paclitaxel 80 mg/m2 by iv on days 1, 8, and 15 of a 28-day cycle	Cancer and neoplasms	Gastric Cancer	Paclitaxel	Signed informed consent_x000D_ Histologically or cytologically confirmed gastric or gastroesophageal junction adenocarcinoma_x000D_ Metastatic disease or locally advanced, unresectable disease_x000D_ Disease progression during or within 4 months after the last dose of the first-line therapy (platinum/fluoropyrimidine doublet with or without anthracycline)_x000D_ Organs are functioning well (liver, kidney, blood)_x000D_ Good performance status Eastern Cooperative Oncology Group (ECOG) Performance Status (PS) 0 to 1	40513	2017-02-01	Intravenous	721	320	5	1.6	NA	NA	NA	NA	NA	NA	NA	NA	NA	NA	NA	NA	NA	Prospective	Randomized	Double	Placebo/Sham	1) Overall Survival Time (OS) [ Time Frame: Randomization up to 27.5 months]	PR_0293_Therapeutic Exposed_CT0179_A1	1.6	Treatmnet period	320	PR_0293_Therapeutic Exposed_CT0179	1.6	320	Ramucirumab_Therapeutic Exposed	3.19045	2826	PR_0293_Therapeutic Exposed	3.19045	2826
FALSE	CT0179	Clinicaltrials.gov	NCT01170663	Ramucirumab	CYRAMZA	PR_0293	CT0179_A2_001	2	Anti-Ramucirumab Antibodies	Therapeutic Naive	Placebo comparator: placebo and paclitaxel	Treatmnet period	Placebo was administered by iv infusion on days 1 and 15, in combination with 80 mg/m2 paclitaxel administered on days 1, 8, and 15 of a 28-day cycle	Placebo iv on days 1 and 15_x000D_ paclitaxel 80 mg/m2 by iv on days 1, 8, and 15 of a 28-day cycle	Cancer and neoplasms	Gastric Cancer	Paclitaxel	Signed informed consent_x000D_ Histologically or cytologically confirmed gastric or gastroesophageal junction adenocarcinoma_x000D_ Metastatic disease or locally advanced, unresectable disease_x000D_ Disease progression during or within 4 months after the last dose of the first-line therapy (platinum/fluoropyrimidine doublet with or without anthracycline)_x000D_ Organs are functioning well (liver, kidney, blood)_x000D_ Good performance status Eastern Cooperative Oncology Group (ECOG) Performance Status (PS) 0 to 1	40513	2017-02-01	Intravenous	721	323	0	0.3	NA	NA	NA	NA	NA	NA	NA	NA	NA	NA	NA	NA	NA	Prospective	Randomized	Double	Placebo/Sham	1) Overall Survival Time (OS) [ Time Frame: Randomization up to 27.5 months]	PR_0293_Therapeutic Naive_CT0179_A2	0.3	Treatmnet period	323	PR_0293_Therapeutic Naive_CT0179	0.3	323	Ramucirumab_Therapeutic Naive	3.8809	1880	PR_0293_Therapeutic Naive	3.8809	1880
FALSE	CT0180	Clinicaltrials.gov	NCT01185964	Olaratumab	LARTRUVO	PR_0245	CT0180_A1_001	1	Anti-Olaratumab Antibodies	Therapeutic Exposed	Experimental: phase 1b: olaratumab + doxorubicin	Phase 1b	Cycles 1-8: olaratumab 15 milligram/kilogram (mg/kg) on days 1+8, and doxorubicin 75 milligram/square meter (mg/m2) on day 1. all subsequent cycles until progression: olaratumab 15 mg/kg by intravenous iv on days 1+8 of a 21-day cycle	Cycles 1-8:_x000D_ olaratumab 15 mg/kg on days 1 and 8 + doxorubicin 75 mg/m2 on day 1 of a 21 day cycle_x000D_ all subsequent cycles until progression:_x000D_ olaratumab 15 mg/kg iv on days 1 and 8 of a 21-day cycle	Cancer and neoplasms	Sarcoma, Soft Tissue	None	Ages Eligible for Study: 18 Years and older (Adult, Older Adult)_x000D_ The participant has histologically- or cytologically-confirmed malignant soft tissue sarcoma_x000D_ The participant has advanced soft tissue sarcoma (STS), not amenable to treatment with surgery or radiotherapy_x000D_ The participant's Eastern Cooperative Oncology Group (ECOG) performance status is 0-2_x000D_ The participant has available tumor tissue from either the primary or metastatic tumor for determination of PDGFR alpha expression_x000D_ The participant has adequate hematologic function as defined by an absolute neutrophil count (ANC) >= 1500 uL, hemoglobin >= 9.0 g/dL, and a platelet count of 100,000/Î¼L obtained within 2 weeks prior to study entry_x000D_ The participant has adequate hepatic function as defined by a total bilirubin <= 1.5 mg/dL, and aspartate transaminase (AST) and alanine transaminase (ALT) <= 3.0 times the upper limit of normal (ULN)_x000D_ The participant has adequate renal function as defined by serum creatinine <= 1.5 Ã— the institutional ULN. If creatinine is above the ULN, the participant's creatinine clearance is >= 45 mL/min_x000D_ Because the teratogenicity of Olaratumab is not known, women of childbearing potential (WOCBP) and sexually active males must agree to use adequate contraception (hormonal or barrier method of birth control; abstinence) prior to study entry and for the duration of study participation	40452	2016-04-01	Intravenous	1410	11	1	9.1	Participants with Treatment Emergent (TE) anti-olaratumab antibodies were participants with a 4-fold increase (2 dilutions) increase over a positive baseline antibody titer or for a negative baseline titer, a participant with an increase from the baseline to a level of 1:20	NA	NA	NA	NA	NA	NA	NA	NA	NA	Hypersensitivity (Serious Adverse events): 0_x000D_ Catheter site rash (Threshold Frequency 5%): 6.67	NA	NA	Prospective	Randomized	Open Label	Active controls	1) Progression-free Survival (PFS) [ Time Frame: Randomization Until the First Radiographic Documentation of Objective Progression (Up to 29 Months) ]_x000D_ 2) Number of Participants With Treatment Related Adverse Events (TEAE), Adverse Events (AE) or Serious Adverse Events (SAE) for Safety for the Phase 1b Portion of the Study [ Time Frame: Baseline Up to 30 Months ]	PR_0245_Therapeutic Exposed_CT0180_A1	9.1	Phase 1b	11	PR_0245_Therapeutic Exposed_CT0180	5.91176	85	Olaratumab_Therapeutic Exposed	1.79256	726	PR_0245_Therapeutic Exposed	1.79256	726
FALSE	CT0180	Clinicaltrials.gov	NCT01185964	Olaratumab	LARTRUVO	PR_0245	CT0180_A2_001	2	Anti-Olaratumab Antibodies	Therapeutic Exposed	Experimental: phase 2: olaratumab and doxorubicin	Phase 2	Cycles 1-8: olaratumab 15 mg/kg on days 1+8, and doxorubicin 75 mg/m2 on day 1. all subsequent cycles until progression: olaratumab 15 mg/kg by iv on days 1+ 8 of a 21-day cycle	Cycles 1-8:_x000D_ olaratumab 15 mg/kg on days 1 and 8 + doxorubicin 75 mg/m2 on day 1 of a 21 day cycle_x000D_ all subsequent cycles until progression:_x000D_ olaratumab 15 mg/kg iv on days 1 and 8 of a 21-day cycle	Cancer and neoplasms	Sarcoma, Soft Tissue	None	Ages Eligible for Study: 18 Years and older (Adult, Older Adult)_x000D_ The participant has histologically- or cytologically-confirmed malignant soft tissue sarcoma_x000D_ The participant has advanced soft tissue sarcoma (STS), not amenable to treatment with surgery or radiotherapy_x000D_ The participant's Eastern Cooperative Oncology Group (ECOG) performance status is 0-2_x000D_ The participant has available tumor tissue from either the primary or metastatic tumor for determination of PDGFR alpha expression_x000D_ The participant has adequate hematologic function as defined by an absolute neutrophil count (ANC) >= 1500 uL, hemoglobin >= 9.0 g/dL, and a platelet count of 100,000/Î¼L obtained within 2 weeks prior to study entry_x000D_ The participant has adequate hepatic function as defined by a total bilirubin <= 1.5 mg/dL, and aspartate transaminase (AST) and alanine transaminase (ALT) <= 3.0 times the upper limit of normal (ULN)_x000D_ The participant has adequate renal function as defined by serum creatinine <= 1.5 Ã— the institutional ULN. If creatinine is above the ULN, the participant's creatinine clearance is >= 45 mL/min_x000D_ Because the teratogenicity of Olaratumab is not known, women of childbearing potential (WOCBP) and sexually active males must agree to use adequate contraception (hormonal or barrier method of birth control; abstinence) prior to study entry and for the duration of study participation	40452	2016-04-01	Intravenous	1410	58	3	5.2	Participants with Treatment Emergent (TE) anti-olaratumab antibodies were participants with a 4-fold increase (2 dilutions) increase over a positive baseline antibody titer or for a negative baseline titer, a participant with an increase from the baseline to a level of 1:20	NA	NA	NA	NA	NA	NA	NA	NA	NA	Hypersensitivity (Serious Adverse events): 3.13_x000D_ Catheter site rash (Threshold Frequency 5%): 1.56	NA	NA	Prospective	Randomized	Open Label	Active controls	1) Progression-free Survival (PFS) [ Time Frame: Randomization Until the First Radiographic Documentation of Objective Progression (Up to 29 Months) ]_x000D_ 2) Number of Participants With Treatment Related Adverse Events (TEAE), Adverse Events (AE) or Serious Adverse Events (SAE) for Safety for the Phase 1b Portion of the Study [ Time Frame: Baseline Up to 30 Months ]	PR_0245_Therapeutic Exposed_CT0180_A2	5.2	Phase 2	58	PR_0245_Therapeutic Exposed_CT0180	5.91176	85	Olaratumab_Therapeutic Exposed	1.79256	726	PR_0245_Therapeutic Exposed	1.79256	726
FALSE	CT0180	Clinicaltrials.gov	NCT01185964	Olaratumab	LARTRUVO	PR_0245	CT0180_A3_001	3	Anti-Olaratumab Antibodies	Therapeutic Exposed	Experimental: doxorubicin/optional olaratumab	Optional stage	All subsequent cycles: participants from doxorubicin monotherapy arm received optional olaratumab 15 mg/kg on days 1+8 of a 21-day cycle	All subsequent cycles:_x000D_ olaratumab 15 mg/kg on days 1 and 8 of a 21-day cycle	Cancer and neoplasms	Sarcoma, Soft Tissue	None	Ages Eligible for Study: 18 Years and older (Adult, Older Adult)_x000D_ The participant has histologically- or cytologically-confirmed malignant soft tissue sarcoma_x000D_ The participant has advanced soft tissue sarcoma (STS), not amenable to treatment with surgery or radiotherapy_x000D_ The participant's Eastern Cooperative Oncology Group (ECOG) performance status is 0-2_x000D_ The participant has available tumor tissue from either the primary or metastatic tumor for determination of PDGFR alpha expression_x000D_ The participant has adequate hematologic function as defined by an absolute neutrophil count (ANC) >= 1500 uL, hemoglobin >= 9.0 g/dL, and a platelet count of 100,000/Î¼L obtained within 2 weeks prior to study entry_x000D_ The participant has adequate hepatic function as defined by a total bilirubin <= 1.5 mg/dL, and aspartate transaminase (AST) and alanine transaminase (ALT) <= 3.0 times the upper limit of normal (ULN)_x000D_ The participant has adequate renal function as defined by serum creatinine <= 1.5 Ã— the institutional ULN. If creatinine is above the ULN, the participant's creatinine clearance is >= 45 mL/min_x000D_ Because the teratogenicity of Olaratumab is not known, women of childbearing potential (WOCBP) and sexually active males must agree to use adequate contraception (hormonal or barrier method of birth control; abstinence) prior to study entry and for the duration of study participation	40452	2016-04-01	Intravenous	1410	16	1	6.3	Participants with Treatment Emergent (TE) anti-olaratumab antibodies were participants with a 4-fold increase (2 dilutions) increase over a positive baseline antibody titer or for a negative baseline titer, a participant with an increase from the baseline to a level of 1:20	NA	NA	NA	NA	NA	NA	NA	NA	NA	Hypersensitivity (Serious Adverse events): 0_x000D_ Catheter site rash (Threshold Frequency 5%): 0	NA	NA	Prospective	Randomized	Open Label	Active controls	1) Progression-free Survival (PFS) [ Time Frame: Randomization Until the First Radiographic Documentation of Objective Progression (Up to 29 Months) ]_x000D_ 2) Number of Participants With Treatment Related Adverse Events (TEAE), Adverse Events (AE) or Serious Adverse Events (SAE) for Safety for the Phase 1b Portion of the Study [ Time Frame: Baseline Up to 30 Months ]	PR_0245_Therapeutic Exposed_CT0180_A3	6.3	Optional stage	16	PR_0245_Therapeutic Exposed_CT0180	5.91176	85	Olaratumab_Therapeutic Exposed	1.79256	726	PR_0245_Therapeutic Exposed	1.79256	726
FALSE	CT0181	Clinicaltrials.gov	NCT01194414	Tocilizumab	ACTEMRA	PR_0345	CT0181_A1_001	1	Anti-Tocilizumab Antibodies	Therapeutic Exposed	Experimental: tocilizumab sc	Double-blind treatment period	Participants received tocilizumab 162 mg subcutaneous (sc) injection weekly plus placebo to tocilizumab intravenous (iv) infusion every 4 weeks for a total of 24 weeks in the double-blind period. participants continued to receive tocilizumab 162 mg sc injection weekly for a total of 72 weeks in open label extension period	Tocilizumab 162 mg sc_x000D_ placebo	Inflammation and autoimmunity	Rheumatoid Arthritis	Placebo, Dmards	Adult participants, >= 18 years of age_x000D_ Rheumatoid arthritis of >= 6 months duration, according to American College of Rheumatology (ACR) criteria_x000D_ Swollen joint count (SJC) >= 4 (66 joint count), tender joint count (TJC) >= 4 (68 joint count) at screening and baseline_x000D_ Inadequate response to current DMARD therapy_x000D_ Permitted DMARDs must be at stable dose for >= 8 weeks prior to baseline_x000D_ Oral corticosteroids (<= 10 mg/day prednisone or equivalent) and NSAIDs (up to maximum recommended dose) must be at stable dose for >= 4 weeks prior to baseline	40422	2013-08-01	Subcutaneous	730	629	8	1.3	NA	NA	NA	NA	NA	NA	NA	NA	NA	NA	Hypersensitivity: 0.48_x000D_ Injection Site Erythema: 5.23	NA	NA	Prospective	Randomized	Double	Parallel Assignment	1. Percentage of Participants Achieving an American College of Rheumatology Criteria (ACR20) Response at Week 24 [ Time Frame: Baseline, 24 weeks ]_x000D_ 2. Percentage of Participants With Adverse Events, Serious Adverse Events and Clinically Significant Laboratory Assessments [ Time Frame: Baseline to up to 3 months after last dose of study drug (approximately up to 2 years) ]	PR_0345_Therapeutic Exposed_CT0181_A1	1.3	Double-blind treatment period	629	PR_0345_Therapeutic Exposed_CT0181	1.03407	1488	Tocilizumab_Therapeutic Exposed	21.4736	5558	PR_0345_Therapeutic Exposed	12.9826	4994
FALSE	CT0181	Clinicaltrials.gov	NCT01194414	Tocilizumab	ACTEMRA	PR_0345	CT0181_A2_001	2	Anti-Tocilizumab Antibodies	Therapeutic Exposed	Experimental: tocilizumab iv	Double-blind treatment period	Participants received tocilizumab 8 mg/kg infusion (iv) every 4 weeks plus placebo to tocilizumab sc injection weekly for a total of 24 weeks in the double-blind period. participants continued to receive tocilizumab 8 mg/kg iv infusion every 4 weeks for a total of 72 weeks in open label extension period	Tocilizumab 8 mg/kg iv_x000D_ placebo	Inflammation and autoimmunity	Rheumatoid Arthritis	Placebo, Dmards	Adult participants, >= 18 years of age_x000D_ Rheumatoid arthritis of >= 6 months duration, according to American College of Rheumatology (ACR) criteria_x000D_ Swollen joint count (SJC) >= 4 (66 joint count), tender joint count (TJC) >= 4 (68 joint count) at screening and baseline_x000D_ Inadequate response to current DMARD therapy_x000D_ Permitted DMARDs must be at stable dose for >= 8 weeks prior to baseline_x000D_ Oral corticosteroids (<= 10 mg/day prednisone or equivalent) and NSAIDs (up to maximum recommended dose) must be at stable dose for >= 4 weeks prior to baseline	40422	2013-08-01	Intravenous	730	629	6	1	NA	NA	NA	NA	NA	NA	NA	NA	NA	NA	Hypersensitivity: 0.16_x000D_ Injection Site Erythema: 0.79	NA	NA	Prospective	Randomized	Double	Parallel Assignment	1. Percentage of Participants Achieving an American College of Rheumatology Criteria (ACR20) Response at Week 24 [ Time Frame: Baseline, 24 weeks ]_x000D_ 2. Percentage of Participants With Adverse Events, Serious Adverse Events and Clinically Significant Laboratory Assessments [ Time Frame: Baseline to up to 3 months after last dose of study drug (approximately up to 2 years) ]	PR_0345_Therapeutic Exposed_CT0181_A2	1	Double-blind treatment period	629	PR_0345_Therapeutic Exposed_CT0181	1.03407	1488	Tocilizumab_Therapeutic Exposed	21.4736	5558	PR_0345_Therapeutic Exposed	12.9826	4994
FALSE	CT0181	Clinicaltrials.gov	NCT01194414	Tocilizumab	ACTEMRA	PR_0345	CT0181_A3_001	3	Anti-Tocilizumab Antibodies	Therapeutic Exposed	Experimental: tocilizumab sc then tocilizumab iv	Open label extension	Participants who received tocilizumab 162 mg subcutaneous (sc) injection weekly plus placebo to tocilizumab intravenous (iv) infusion every 4 weeks for 24 weeks in double blind treatment period switched to tocilizumab 8 mg/kg iv infusion every 4 weeks for a total of 72 weeks in open label extension period	Tocilizumab 162 mg iv_x000D_ placebo	Inflammation and autoimmunity	Rheumatoid Arthritis	Placebo, Dmards	Adult participants, >= 18 years of age_x000D_ Rheumatoid arthritis of >= 6 months duration, according to American College of Rheumatology (ACR) criteria_x000D_ Swollen joint count (SJC) >= 4 (66 joint count), tender joint count (TJC) >= 4 (68 joint count) at screening and baseline_x000D_ Inadequate response to current DMARD therapy_x000D_ Permitted DMARDs must be at stable dose for >= 8 weeks prior to baseline_x000D_ Oral corticosteroids (<= 10 mg/day prednisone or equivalent) and NSAIDs (up to maximum recommended dose) must be at stable dose for >= 4 weeks prior to baseline	40422	2013-08-01	Intravenous	730	46	0	0	NA	NA	NA	NA	NA	NA	NA	NA	NA	NA	Hypersensitivity: 0_x000D_ Injection Site Erythema: 2.08	NA	NA	Prospective	Randomized	Double	Parallel Assignment	1. Percentage of Participants Achieving an American College of Rheumatology Criteria (ACR20) Response at Week 24 [ Time Frame: Baseline, 24 weeks ]_x000D_ 2. Percentage of Participants With Adverse Events, Serious Adverse Events and Clinically Significant Laboratory Assessments [ Time Frame: Baseline to up to 3 months after last dose of study drug (approximately up to 2 years) ]	PR_0345_Therapeutic Exposed_CT0181_A3	0	Open label extension	46	PR_0345_Therapeutic Exposed_CT0181	1.03407	1488	Tocilizumab_Therapeutic Exposed	21.4736	5558	PR_0345_Therapeutic Exposed	12.9826	4994
FALSE	CT0181	Clinicaltrials.gov	NCT01194414	Tocilizumab	ACTEMRA	PR_0345	CT0181_A4_001	4	Anti-Tocilizumab Antibodies	Therapeutic Exposed	Experimental: tocilizumab iv then tocilizumab sc	Open label extension	Participants who received tocilizumab 8 mg/kg infusion (iv) every 4 weeks plus placebo to tocilizumab sc injection weekly in double blind treatment period switched to tocilizumab 162 mg sc injection weekly for a total of 72 weeks in open label extension period	Tocilizumab 8 mg/kg sc_x000D_ placebo	Inflammation and autoimmunity	Rheumatoid Arthritis	Placebo, Dmards	Adult participants, >= 18 years of age_x000D_ Rheumatoid arthritis of >= 6 months duration, according to American College of Rheumatology (ACR) criteria_x000D_ Swollen joint count (SJC) >= 4 (66 joint count), tender joint count (TJC) >= 4 (68 joint count) at screening and baseline_x000D_ Inadequate response to current DMARD therapy_x000D_ Permitted DMARDs must be at stable dose for >= 8 weeks prior to baseline_x000D_ Oral corticosteroids (<= 10 mg/day prednisone or equivalent) and NSAIDs (up to maximum recommended dose) must be at stable dose for >= 4 weeks prior to baseline	40422	2013-08-01	Subcutaneous	730	184	0	0.5	NA	NA	NA	NA	NA	NA	NA	NA	NA	NA	Hypersensitivity: 0_x000D_ Injection Site Erythema: 4.84	NA	NA	Prospective	Randomized	Double	Parallel Assignment	1. Percentage of Participants Achieving an American College of Rheumatology Criteria (ACR20) Response at Week 24 [ Time Frame: Baseline, 24 weeks ]_x000D_ 2. Percentage of Participants With Adverse Events, Serious Adverse Events and Clinically Significant Laboratory Assessments [ Time Frame: Baseline to up to 3 months after last dose of study drug (approximately up to 2 years) ]	PR_0345_Therapeutic Exposed_CT0181_A4	0.5	Open label extension	184	PR_0345_Therapeutic Exposed_CT0181	1.03407	1488	Tocilizumab_Therapeutic Exposed	21.4736	5558	PR_0345_Therapeutic Exposed	12.9826	4994
TRUE	CT0182	Clinicaltrials.gov	NCT01199302	Brodalumab	SILIQ, KYNTHEUM	PR_0079	CT0182_A1_001	1	Anti-Brodalumab Antibodies	Therapeutic Exposed	Experimental: placebo / brodalumab 350 mg	Treatment period	Participants who received placebo in the parent study received brodalumab 350 mg intravenously (iv) every 4 weeks (q4w) for up to 132 weeks	Brodalumab 350 mg iv q4w	Inflammation and autoimmunity	Crohn'S Disease	None	â€¢ Ages Eligible for Study: Child, Adult, Older Adult_x000D_ â€¢ Subject was randomized into study 20090072 (NCT01150890) and completed the week 12 evaluation_x000D_ â€¢ Subject completed the week 12 evaluation in study 20090072 no more than 1 year prior to the planned first visit of AMG 827 in 20100008_x000D_ â€¢ Subject or subject's legally acceptable representative has provided informed consent_x000D_ â€¢ Subject meets regional recommendations for immunizations, eg, United States Centers for Disease Control and Prevention recommendations for subjects enrolled in the United States_x000D_ â€¢ For subjects with >= 3 months between the week 12 visit of 20090072 and the planned first dose of AMG 827 in 20100008: If testing is clinically indicated in the opinion of the investigator (eg, because of known recent exposure), then subject has negative test for hepatitis B, hepatitis C, and/or human immunodeficiency virus (HIV)_x000D_ â€¢ For female subjects with <= 4 weeks between the week 12 visit of 20090072 and the planned first dose of AMG 827 in 20100008: Subject has a negative urine pregnancy test at baseline prior to the first dose of AMG 827 in the open-label extension (except those at least 2 years post menopausal or surgically sterile)_x000D_ â€¢ For female subjects with > 4 weeks between the week 12 visit of 20090072 and the planned first dose of AMG 827 in 20100008: Subject has a negative serum pregnancy test within 28 days before initiating AMG 827 and a negative urine pregnancy test at baseline prior to the first dose of AMG 827 in the open-label extension (except those at least 2 years post menopausal or surgically sterile)_x000D_ â€¢ For subjects with >= 3 months between the week 12 visit of 20090072 and the planned first dose of AMG 827 in 20100008, if clinically indicated in the opinion of the investigator (eg, because of known recent exposure) please assess the following_x000D_ â€¢ If the subject entered 20090072 with a negative purified protein derivative (PPD) test: Subject must have a negative PPD test within 30 days prior to the planned first dose of AMG 827. Tuberculin skin tests should be considered positive when they have greater than or equal to 5 mm of induration at 48-72 hours after test is placed_x000D_ â€¢ If the subject entered 20090072 with a positive PPD: Subject must have a negative Quantiferon test within 30 days prior to the planned first dose of AMG 827	40576	2011-10-18	Intravenous	224	20	0	0	Binding antibodies to brodalumab were detected using an anti-brodalumab immunoassay	NA	NA	NA	NA	NA	NA	NA	NA	NA	NA	NA	NA	Prospective	Not Randomized	Open Label	Placebo/Sham	1. Number of Participants With Treatment-emergent Adverse Events (TEAEs) [ Time Frame: From first dose of study drug until the end of study; median (min, max) duration was 70 days (14, 223) ]_x000D_ 2. Percentage of Participants Who Achieved a CDAI Response [ Time Frame: Baseline of the parent study and weeks 2, 4, 6, 8, 10, 12, 16, and 20 ]_x000D_ 3. Percentage of Participants Who Achieved Clinical Remission [ Time Frame: Weeks 2, 4, 6, 8, 10, 12, 16, and 20 ]	PR_0079_Therapeutic Exposed_CT0182_A1	0	Treatment period	20	PR_0079_Therapeutic Exposed_CT0182	0	67	Brodalumab_Therapeutic Exposed	4.90982	550	PR_0079_Therapeutic Exposed	4.90982	550
TRUE	CT0182	Clinicaltrials.gov	NCT01199302	Brodalumab	SILIQ, KYNTHEUM	PR_0079	CT0182_A2_001	2	Anti-Brodalumab Antibodies	Therapeutic Exposed	Experimental: brodalumab 210 mg / 350 mg	Treatment period	Participants who received 210 mg brodalumab q4w in the parent study received brodalumab 350 mg iv q4w for up to 132 weeks	Brodalumab 350 mg iv q4w	Inflammation and autoimmunity	Crohn'S Disease	None	â€¢ Ages Eligible for Study: Child, Adult, Older Adult_x000D_ â€¢ Subject was randomized into study 20090072 (NCT01150890) and completed the week 12 evaluation_x000D_ â€¢ Subject completed the week 12 evaluation in study 20090072 no more than 1 year prior to the planned first visit of AMG 827 in 20100008_x000D_ â€¢ Subject or subject's legally acceptable representative has provided informed consent_x000D_ â€¢ Subject meets regional recommendations for immunizations, eg, United States Centers for Disease Control and Prevention recommendations for subjects enrolled in the United States_x000D_ â€¢ For subjects with >= 3 months between the week 12 visit of 20090072 and the planned first dose of AMG 827 in 20100008: If testing is clinically indicated in the opinion of the investigator (eg, because of known recent exposure), then subject has negative test for hepatitis B, hepatitis C, and/or human immunodeficiency virus (HIV)_x000D_ â€¢ For female subjects with <= 4 weeks between the week 12 visit of 20090072 and the planned first dose of AMG 827 in 20100008: Subject has a negative urine pregnancy test at baseline prior to the first dose of AMG 827 in the open-label extension (except those at least 2 years post menopausal or surgically sterile)_x000D_ â€¢ For female subjects with > 4 weeks between the week 12 visit of 20090072 and the planned first dose of AMG 827 in 20100008: Subject has a negative serum pregnancy test within 28 days before initiating AMG 827 and a negative urine pregnancy test at baseline prior to the first dose of AMG 827 in the open-label extension (except those at least 2 years post menopausal or surgically sterile)_x000D_ â€¢ For subjects with >= 3 months between the week 12 visit of 20090072 and the planned first dose of AMG 827 in 20100008, if clinically indicated in the opinion of the investigator (eg, because of known recent exposure) please assess the following_x000D_ â€¢ If the subject entered 20090072 with a negative purified protein derivative (PPD) test: Subject must have a negative PPD test within 30 days prior to the planned first dose of AMG 827. Tuberculin skin tests should be considered positive when they have greater than or equal to 5 mm of induration at 48-72 hours after test is placed_x000D_ â€¢ If the subject entered 20090072 with a positive PPD: Subject must have a negative Quantiferon test within 30 days prior to the planned first dose of AMG 827	40576	2011-10-18	Intravenous	224	16	0	0	Binding antibodies to brodalumab were detected using an anti-brodalumab immunoassay	NA	NA	NA	NA	NA	NA	NA	NA	NA	NA	NA	NA	Prospective	Not Randomized	Open Label	Placebo/Sham	1. Number of Participants With Treatment-emergent Adverse Events (TEAEs) [ Time Frame: From first dose of study drug until the end of study; median (min, max) duration was 70 days (14, 223) ]_x000D_ 2. Percentage of Participants Who Achieved a CDAI Response [ Time Frame: Baseline of the parent study and weeks 2, 4, 6, 8, 10, 12, 16, and 20 ]_x000D_ 3. Percentage of Participants Who Achieved Clinical Remission [ Time Frame: Weeks 2, 4, 6, 8, 10, 12, 16, and 20 ]	PR_0079_Therapeutic Exposed_CT0182_A2	0	Treatment period	16	PR_0079_Therapeutic Exposed_CT0182	0	67	Brodalumab_Therapeutic Exposed	4.90982	550	PR_0079_Therapeutic Exposed	4.90982	550
TRUE	CT0182	Clinicaltrials.gov	NCT01199302	Brodalumab	SILIQ, KYNTHEUM	PR_0079	CT0182_A3_001	3	Anti-Brodalumab Antibodies	Therapeutic Exposed	Experimental: brodalumab 350 mg / 350 mg	Treatment period	Participants who received 350 mg brodalumab q4w in the parent study received brodalumab 350 mg iv q4w for up to 132 weeks	Brodalumab 350 mg iv q4w	Inflammation and autoimmunity	Crohn'S Disease	None	â€¢ Ages Eligible for Study: Child, Adult, Older Adult_x000D_ â€¢ Subject was randomized into study 20090072 (NCT01150890) and completed the week 12 evaluation_x000D_ â€¢ Subject completed the week 12 evaluation in study 20090072 no more than 1 year prior to the planned first visit of AMG 827 in 20100008_x000D_ â€¢ Subject or subject's legally acceptable representative has provided informed consent_x000D_ â€¢ Subject meets regional recommendations for immunizations, eg, United States Centers for Disease Control and Prevention recommendations for subjects enrolled in the United States_x000D_ â€¢ For subjects with >= 3 months between the week 12 visit of 20090072 and the planned first dose of AMG 827 in 20100008: If testing is clinically indicated in the opinion of the investigator (eg, because of known recent exposure), then subject has negative test for hepatitis B, hepatitis C, and/or human immunodeficiency virus (HIV)_x000D_ â€¢ For female subjects with <= 4 weeks between the week 12 visit of 20090072 and the planned first dose of AMG 827 in 20100008: Subject has a negative urine pregnancy test at baseline prior to the first dose of AMG 827 in the open-label extension (except those at least 2 years post menopausal or surgically sterile)_x000D_ â€¢ For female subjects with > 4 weeks between the week 12 visit of 20090072 and the planned first dose of AMG 827 in 20100008: Subject has a negative serum pregnancy test within 28 days before initiating AMG 827 and a negative urine pregnancy test at baseline prior to the first dose of AMG 827 in the open-label extension (except those at least 2 years post menopausal or surgically sterile)_x000D_ â€¢ For subjects with >= 3 months between the week 12 visit of 20090072 and the planned first dose of AMG 827 in 20100008, if clinically indicated in the opinion of the investigator (eg, because of known recent exposure) please assess the following_x000D_ â€¢ If the subject entered 20090072 with a negative purified protein derivative (PPD) test: Subject must have a negative PPD test within 30 days prior to the planned first dose of AMG 827. Tuberculin skin tests should be considered positive when they have greater than or equal to 5 mm of induration at 48-72 hours after test is placed_x000D_ â€¢ If the subject entered 20090072 with a positive PPD: Subject must have a negative Quantiferon test within 30 days prior to the planned first dose of AMG 827	40576	2011-10-18	Intravenous	224	20	0	0	Binding antibodies to brodalumab were detected using an anti-brodalumab immunoassay	NA	NA	NA	NA	NA	NA	NA	NA	NA	NA	NA	NA	Prospective	Not Randomized	Open Label	Placebo/Sham	1. Number of Participants With Treatment-emergent Adverse Events (TEAEs) [ Time Frame: From first dose of study drug until the end of study; median (min, max) duration was 70 days (14, 223) ]_x000D_ 2. Percentage of Participants Who Achieved a CDAI Response [ Time Frame: Baseline of the parent study and weeks 2, 4, 6, 8, 10, 12, 16, and 20 ]_x000D_ 3. Percentage of Participants Who Achieved Clinical Remission [ Time Frame: Weeks 2, 4, 6, 8, 10, 12, 16, and 20 ]	PR_0079_Therapeutic Exposed_CT0182_A3	0	Treatment period	20	PR_0079_Therapeutic Exposed_CT0182	0	67	Brodalumab_Therapeutic Exposed	4.90982	550	PR_0079_Therapeutic Exposed	4.90982	550
TRUE	CT0182	Clinicaltrials.gov	NCT01199302	Brodalumab	SILIQ, KYNTHEUM	PR_0079	CT0182_A4_001	4	Anti-Brodalumab Antibodies	Therapeutic Exposed	Experimental: brodaluamb 700 mg / 350 mg	Treatment period	Participants who received 700 mg brodalumab q4w in the parent study received brodalumab 350 mg iv q4w for up to 132 weeks	Brodalumab 350 mg iv q4w	Inflammation and autoimmunity	Crohn'S Disease	None	â€¢ Ages Eligible for Study: Child, Adult, Older Adult_x000D_ â€¢ Subject was randomized into study 20090072 (NCT01150890) and completed the week 12 evaluation_x000D_ â€¢ Subject completed the week 12 evaluation in study 20090072 no more than 1 year prior to the planned first visit of AMG 827 in 20100008_x000D_ â€¢ Subject or subject's legally acceptable representative has provided informed consent_x000D_ â€¢ Subject meets regional recommendations for immunizations, eg, United States Centers for Disease Control and Prevention recommendations for subjects enrolled in the United States_x000D_ â€¢ For subjects with >= 3 months between the week 12 visit of 20090072 and the planned first dose of AMG 827 in 20100008: If testing is clinically indicated in the opinion of the investigator (eg, because of known recent exposure), then subject has negative test for hepatitis B, hepatitis C, and/or human immunodeficiency virus (HIV)_x000D_ â€¢ For female subjects with <= 4 weeks between the week 12 visit of 20090072 and the planned first dose of AMG 827 in 20100008: Subject has a negative urine pregnancy test at baseline prior to the first dose of AMG 827 in the open-label extension (except those at least 2 years post menopausal or surgically sterile)_x000D_ â€¢ For female subjects with > 4 weeks between the week 12 visit of 20090072 and the planned first dose of AMG 827 in 20100008: Subject has a negative serum pregnancy test within 28 days before initiating AMG 827 and a negative urine pregnancy test at baseline prior to the first dose of AMG 827 in the open-label extension (except those at least 2 years post menopausal or surgically sterile)_x000D_ â€¢ For subjects with >= 3 months between the week 12 visit of 20090072 and the planned first dose of AMG 827 in 20100008, if clinically indicated in the opinion of the investigator (eg, because of known recent exposure) please assess the following_x000D_ â€¢ If the subject entered 20090072 with a negative purified protein derivative (PPD) test: Subject must have a negative PPD test within 30 days prior to the planned first dose of AMG 827. Tuberculin skin tests should be considered positive when they have greater than or equal to 5 mm of induration at 48-72 hours after test is placed_x000D_ â€¢ If the subject entered 20090072 with a positive PPD: Subject must have a negative Quantiferon test within 30 days prior to the planned first dose of AMG 827	40576	2011-10-18	Intravenous	224	11	0	0	Binding antibodies to brodalumab were detected using an anti-brodalumab immunoassay	NA	NA	NA	NA	NA	NA	NA	NA	NA	NA	NA	NA	Prospective	Not Randomized	Open Label	Placebo/Sham	1. Number of Participants With Treatment-emergent Adverse Events (TEAEs) [ Time Frame: From first dose of study drug until the end of study; median (min, max) duration was 70 days (14, 223) ]_x000D_ 2. Percentage of Participants Who Achieved a CDAI Response [ Time Frame: Baseline of the parent study and weeks 2, 4, 6, 8, 10, 12, 16, and 20 ]_x000D_ 3. Percentage of Participants Who Achieved Clinical Remission [ Time Frame: Weeks 2, 4, 6, 8, 10, 12, 16, and 20 ]	PR_0079_Therapeutic Exposed_CT0182_A4	0	Treatment period	11	PR_0079_Therapeutic Exposed_CT0182	0	67	Brodalumab_Therapeutic Exposed	4.90982	550	PR_0079_Therapeutic Exposed	4.90982	550
TRUE	CT0183	Clinicaltrials.gov	NCT01199822	Olaratumab	LARTRUVO	PR_0245	CT0183_A1_001	1	Anti-Olaratumab Antibodies	Therapeutic Exposed	Experimental: olaratumab	Treatment period	10 or 15 or 20 mg/kg olaratumab iv administered on day 1 every 2 weeks (6-week cycle). cycles repeated until there was evidence of pd, or until other withdrawal criteria were met	Olaratumab 10/15/20 mg/kg iv on day 1 every 2 weeks (6-week cycle), until there was evidence of pd, or until other withdrawal criteria were met	Cancer and neoplasms	Malignancy Metastasis	None	Ages Eligible for Study: 20 Years and older (Adult, Older Adult)_x000D_ Solid tumor that has been histopathologically or cytologically documented_x000D_ Advanced primary or recurrent solid tumor participants who has not responded to standard therapy or for whom no standard therapy is available_x000D_ Measurable or nonmeasurable lesions_x000D_ An Eastern Cooperative Oncology Group Performance Status score of 0-1_x000D_ Able to provide informed consent_x000D_ Has a life expectancy of >3 months_x000D_ Adequate hematologic function_x000D_ Adequate hepatic function_x000D_ Has adequate renal function_x000D_ Agrees to use adequate contraception for the duration of study participation and for at least 12 weeks after the last dose of study therapy_x000D_ Adequate recovery from recent surgery, chemotherapy, and radiation therapy (including palliative radiation therapy). At least 28 days (6 weeks for nitrosoureas or mitomycin C) must have elapsed from major surgery, prior chemotherapy, prior treatment with an investigational agent or device, or prior radiation therapy. For treatment with non-approved monoclonal antibodies, a minimum of 8 weeks must have elapsed_x000D_ Is willing to comply with study procedures until the End-of-Therapy visit	40422	2012-01-01	Intravenous	168	15	0	0	NA	Participants with Treatment Emergent (TE) anti-olaratumab antibodies were participants with a 4-fold increase (2 dilutions) increase over a positive baseline antibody titer or for a negative baseline titer, a participant with an increase from the baseline to a level of 1:20	NA	NA	NA	NA	NA	NA	NA	NA	NA	NA	NA	Prospective	NA	Open Label	NA	1) Number of Participants With Adverse Events (AEs) [ Time Frame: First dose to study completion up to 5.6 months ]_x000D_ 2) Number of Participants With SAEs [ Time Frame: First dose to study completion up to 5.6 months ]_x000D_ 3) Number of Participants With a Dose- Limiting Toxicity (DLT) in Cycle 1 [ Time Frame: First dose through Cycle 1 (6 weeks/cycle) ]_x000D_ 4) Maximum Concentration (Cmax) of Olaratumab Following Multiple Doses [ Time Frame: Cycle 2: Pre-dose and up to 336 hours post-dose ]	PR_0245_Therapeutic Exposed_CT0183_A1	0	Treatment period	15	PR_0245_Therapeutic Exposed_CT0183	0	15	Olaratumab_Therapeutic Exposed	1.79256	726	PR_0245_Therapeutic Exposed	1.79256	726
TRUE	CT0184	Clinicaltrials.gov	NCT01200758	Rituximab	RITUXAN	PR_0306	CT0184_A1_001	1	Anti-Human Rituximab Antibodies	Therapeutic Naive	Stage i and ii: rituximab iv + chemotherapy (chop/cvp)	Treatment period: baseline	Eight cycles of rituximab iv infusion (375 mg/m2; rituximab induction) in combination with up to 8 cycles of chop or cvp chemotherapy (as per institutional practice) administered every 3 weeks. participants achieving at least pr during induction, entered rituximab iv maintenance therapy (375 mg/m2) once every 8 weeks for 24 months	Rituximab iv infusion (375 mg/m2; rituximab induction) + up to 8 cycles of cyclophosphamide, doxorubicin, vincristine, prednisolone (chop) or cyclophosphamide, vincristine, prednisolone (cvp) chemotherapy q3w_x000D_ participants achieving at least pr during induction, entered rituximab iv maintenance therapy 375 mg/m^2 q8w for 24 months	Cancer and neoplasms	Non-Hodgkins Lymphoma	Chemotherapy	Age: >=18 years_x000D_ Cluster of differentiation 20 (CD20)-positive, follicular Non-Hodgkin's lymphoma grade 1, 2, 3a. A tumor biopsy must have been performed within 6 months before study entry with material available for central review_x000D_ No prior treatment_x000D_ Eastern Cooperative Oncology Group (ECOG) performance status 0-2	40589	2017-10-31	Intravenous	0	68	7	10.3	NA	NA	NA	NA	NA	NA	NA	NA	NA	NA	NA	NA	NA	Prospective	Randomized	Open Label	Parallel Assignment	1. Stage I: Trough Serum Concentrations (Ctrough) of IV and SC Rituximab [ Time Frame: Stage I: Cycle (Cy) 7 Day (D) 21 (within 2 hours predose on Cy8) of induction treatment (1 Cy=3 weeks) ]_x000D_ 2. Stage II: Percentage of Participants With Overall Response at the End of Induction Treatment Assessed Using International Working Group Response Criteria for Non-Hodgkin Lymphoma (NHL) [ Time Frame: Stage II: Baseline up to end of induction treatment Cy8 (24 weeks) (1 Cy=3 weeks) ]	PR_0306_Therapeutic Naive_CT0184_A1	10.3	Treatment period: baseline	68	PR_0306_Therapeutic Naive_CT0184	10.9609	256	Rituximab_Therapeutic Naive	5.99845	1034	PR_0306_Therapeutic Naive	6.614	893
TRUE	CT0184	Clinicaltrials.gov	NCT01200758	Rituximab	RITUXAN	PR_0306	CT0184_A1_002	1	Anti-Human Rituximab Antibodies	Therapeutic Exposed	Stage i and ii: rituximab iv + chemotherapy (chop/cvp)	Treatment period: post-baseline (up to 6 years)	Eight cycles of rituximab iv infusion (375 mg/m2; rituximab induction) in combination with up to 8 cycles of chop or cvp chemotherapy (as per institutional practice) administered every 3 weeks. participants achieving at least pr during induction, entered rituximab iv maintenance therapy (375 mg/m2) once every 8 weeks for 24 months	Rituximab iv infusion (375 mg/m2; rituximab induction) + up to 8 cycles of cyclophosphamide, doxorubicin, vincristine, prednisolone (chop) or cyclophosphamide, vincristine, prednisolone (cvp) chemotherapy q3w_x000D_ participants achieving at least pr during induction, entered rituximab iv maintenance therapy 375 mg/m^2 q8w for 24 months	Cancer and neoplasms	Non-Hodgkins Lymphoma	Chemotherapy	Age: >=18 years_x000D_ Cluster of differentiation 20 (CD20)-positive, follicular Non-Hodgkin's lymphoma grade 1, 2, 3a. A tumor biopsy must have been performed within 6 months before study entry with material available for central review_x000D_ No prior treatment_x000D_ Eastern Cooperative Oncology Group (ECOG) performance status 0-2	40589	2017-10-31	Intravenous	2190	66	5	7.6	NA	NA	NA	NA	NA	NA	NA	NA	NA	NA	NA	NA	NA	Prospective	Randomized	Open Label	Parallel Assignment	1. Stage I: Trough Serum Concentrations (Ctrough) of IV and SC Rituximab [ Time Frame: Stage I: Cycle (Cy) 7 Day (D) 21 (within 2 hours predose on Cy8) of induction treatment (1 Cy=3 weeks) ]_x000D_ 2. Stage II: Percentage of Participants With Overall Response at the End of Induction Treatment Assessed Using International Working Group Response Criteria for Non-Hodgkin Lymphoma (NHL) [ Time Frame: Stage II: Baseline up to end of induction treatment Cy8 (24 weeks) (1 Cy=3 weeks) ]	PR_0306_Therapeutic Exposed_CT0184_A1	7.6	Treatment period: post-baseline (up to 6 years)	66	PR_0306_Therapeutic Exposed_CT0184	11.7947	263	Rituximab_Therapeutic Exposed	11.8546	5770	PR_0306_Therapeutic Exposed	10.9427	4004
TRUE	CT0184	Clinicaltrials.gov	NCT01200758	Rituximab	RITUXAN	PR_0306	CT0184_A2_001	2	Anti-Human Rituximab Antibodies	Therapeutic Naive	Stage i and ii: rituximab sc + chemotherapy (chop/cvp)	Treatment period: baseline	First cycle of rituximab iv infusion (375 mg/m2) + 7 cycles of rituximab sc (1400 mg; rituximab induction) in combination with up to 8 cycles of chop or cvp chemotherapy (as per institutional practice) administered every 3 weeks. participants achieving at least pr entered rituximab sc (1400 mg) maintenance therapy once every 8 weeks for 24 months	First cycle of rituximab iv infusion 375 mg/m2 + 7 cycles of rituximab sc 1400 mg + up to 8 cycles of cyclophosphamide, doxorubicin, vincristine, prednisolone (chop) or cyclophosphamide, vincristine, prednisolone (cvp) chemotherapy q3w_x000D_ participants achieving at least pr entered rituximab sc 1400 mg maintenance therapy q8w for 24 months	Cancer and neoplasms	Non-Hodgkins Lymphoma	Chemotherapy	Age: >=18 years_x000D_ Cluster of differentiation 20 (CD20)-positive, follicular Non-Hodgkin's lymphoma grade 1, 2, 3a. A tumor biopsy must have been performed within 6 months before study entry with material available for central review_x000D_ No prior treatment_x000D_ Eastern Cooperative Oncology Group (ECOG) performance status 0-2	40589	2017-10-31	Subcutaneous	0	188	21	11.2	NA	NA	NA	NA	NA	NA	NA	NA	NA	NA	NA	NA	NA	Prospective	Randomized	Open Label	Parallel Assignment	1. Stage I: Trough Serum Concentrations (Ctrough) of IV and SC Rituximab [ Time Frame: Stage I: Cycle (Cy) 7 Day (D) 21 (within 2 hours predose on Cy8) of induction treatment (1 Cy=3 weeks) ]_x000D_ 2. Stage II: Percentage of Participants With Overall Response at the End of Induction Treatment Assessed Using International Working Group Response Criteria for Non-Hodgkin Lymphoma (NHL) [ Time Frame: Stage II: Baseline up to end of induction treatment Cy8 (24 weeks) (1 Cy=3 weeks) ]	PR_0306_Therapeutic Naive_CT0184_A2	11.2	Treatment period: baseline	188	PR_0306_Therapeutic Naive_CT0184	10.9609	256	Rituximab_Therapeutic Naive	5.99845	1034	PR_0306_Therapeutic Naive	6.614	893
TRUE	CT0184	Clinicaltrials.gov	NCT01200758	Rituximab	RITUXAN	PR_0306	CT0184_A2_002	2	Anti-Human Rituximab Antibodies	Therapeutic Exposed	Stage i and ii: rituximab sc + chemotherapy (chop/cvp)	Treatment period: post-baseline (up to 6 years)	First cycle of rituximab iv infusion (375 mg/m2) + 7 cycles of rituximab sc (1400 mg; rituximab induction) in combination with up to 8 cycles of chop or cvp chemotherapy (as per institutional practice) administered every 3 weeks. participants achieving at least pr entered rituximab sc (1400 mg) maintenance therapy once every 8 weeks for 24 months	First cycle of rituximab iv infusion 375 mg/m2 + 7 cycles of rituximab sc 1400 mg + up to 8 cycles of cyclophosphamide, doxorubicin, vincristine, prednisolone (chop) or cyclophosphamide, vincristine, prednisolone (cvp) chemotherapy q3w_x000D_ participants achieving at least pr entered rituximab sc 1400 mg maintenance therapy q8w for 24 months	Cancer and neoplasms	Non-Hodgkins Lymphoma	Chemotherapy	Age: >=18 years_x000D_ Cluster of differentiation 20 (CD20)-positive, follicular Non-Hodgkin's lymphoma grade 1, 2, 3a. A tumor biopsy must have been performed within 6 months before study entry with material available for central review_x000D_ No prior treatment_x000D_ Eastern Cooperative Oncology Group (ECOG) performance status 0-2	40589	2017-10-31	Subcutaneous	2190	197	26	13.2	NA	NA	NA	NA	NA	NA	NA	NA	NA	NA	NA	NA	NA	Prospective	Randomized	Open Label	Parallel Assignment	1. Stage I: Trough Serum Concentrations (Ctrough) of IV and SC Rituximab [ Time Frame: Stage I: Cycle (Cy) 7 Day (D) 21 (within 2 hours predose on Cy8) of induction treatment (1 Cy=3 weeks) ]_x000D_ 2. Stage II: Percentage of Participants With Overall Response at the End of Induction Treatment Assessed Using International Working Group Response Criteria for Non-Hodgkin Lymphoma (NHL) [ Time Frame: Stage II: Baseline up to end of induction treatment Cy8 (24 weeks) (1 Cy=3 weeks) ]	PR_0306_Therapeutic Exposed_CT0184_A2	13.2	Treatment period: post-baseline (up to 6 years)	197	PR_0306_Therapeutic Exposed_CT0184	11.7947	263	Rituximab_Therapeutic Exposed	11.8546	5770	PR_0306_Therapeutic Exposed	10.9427	4004
TRUE	CT0184	Clinicaltrials.gov	NCT01200758	Rituximab	RITUXAN	PR_0306	CT0184_A1_003	1	Anti-Chimeric Rituximab Antibodies	Therapeutic Naive	Stage i and ii: rituximab iv + chemotherapy (chop/cvp)	Treatment period: baseline	Eight cycles of rituximab iv infusion (375 mg/m2; rituximab induction) in combination with up to 8 cycles of chop or cvp chemotherapy (as per institutional practice) administered every 3 weeks. participants achieving at least pr during induction, entered rituximab iv maintenance therapy (375 mg/m2) once every 8 weeks for 24 months	Rituximab iv infusion (375 mg/m2; rituximab induction) + up to 8 cycles of cyclophosphamide, doxorubicin, vincristine, prednisolone (chop) or cyclophosphamide, vincristine, prednisolone (cvp) chemotherapy q3w_x000D_ participants achieving at least pr during induction, entered rituximab iv maintenance therapy 375 mg/m^2 q8w for 24 months	Cancer and neoplasms	Non-Hodgkins Lymphoma	Chemotherapy	Age: >=18 years_x000D_ Cluster of differentiation 20 (CD20)-positive, follicular Non-Hodgkin's lymphoma grade 1, 2, 3a. A tumor biopsy must have been performed within 6 months before study entry with material available for central review_x000D_ No prior treatment_x000D_ Eastern Cooperative Oncology Group (ECOG) performance status 0-2	40589	2017-10-31	Intravenous	0	208	12	5.8	NA	NA	NA	NA	NA	NA	NA	NA	NA	NA	NA	NA	NA	Prospective	Randomized	Open Label	Parallel Assignment	1. Stage I: Trough Serum Concentrations (Ctrough) of IV and SC Rituximab [ Time Frame: Stage I: Cycle (Cy) 7 Day (D) 21 (within 2 hours predose on Cy8) of induction treatment (1 Cy=3 weeks) ]_x000D_ 2. Stage II: Percentage of Participants With Overall Response at the End of Induction Treatment Assessed Using International Working Group Response Criteria for Non-Hodgkin Lymphoma (NHL) [ Time Frame: Stage II: Baseline up to end of induction treatment Cy8 (24 weeks) (1 Cy=3 weeks) ]	PR_0306_Therapeutic Naive_CT0184_A1	10.3	Treatment period: baseline	68	PR_0306_Therapeutic Naive_CT0184	10.9609	256	Rituximab_Therapeutic Naive	5.99845	1034	PR_0306_Therapeutic Naive	6.614	893
TRUE	CT0184	Clinicaltrials.gov	NCT01200758	Rituximab	RITUXAN	PR_0306	CT0184_A1_004	1	Anti-Chimeric Rituximab Antibodies	Therapeutic Exposed	Stage i and ii: rituximab iv + chemotherapy (chop/cvp)	Treatment period: post-baseline (up to 6 years)	Eight cycles of rituximab iv infusion (375 mg/m2; rituximab induction) in combination with up to 8 cycles of chop or cvp chemotherapy (as per institutional practice) administered every 3 weeks. participants achieving at least pr during induction, entered rituximab iv maintenance therapy (375 mg/m2) once every 8 weeks for 24 months	Rituximab iv infusion (375 mg/m2; rituximab induction) + up to 8 cycles of cyclophosphamide, doxorubicin, vincristine, prednisolone (chop) or cyclophosphamide, vincristine, prednisolone (cvp) chemotherapy q3w_x000D_ participants achieving at least pr during induction, entered rituximab iv maintenance therapy 375 mg/m^2 q8w for 24 months	Cancer and neoplasms	Non-Hodgkins Lymphoma	Chemotherapy	Age: >=18 years_x000D_ Cluster of differentiation 20 (CD20)-positive, follicular Non-Hodgkin's lymphoma grade 1, 2, 3a. A tumor biopsy must have been performed within 6 months before study entry with material available for central review_x000D_ No prior treatment_x000D_ Eastern Cooperative Oncology Group (ECOG) performance status 0-2	40589	2017-10-31	Intravenous	2190	206	3	1.5	NA	NA	NA	NA	NA	NA	NA	NA	NA	NA	Injection Site Erythema (Threshold 5%): 0_x000D_ Injection Site Pain (Threshold 5%): 0	NA	NA	Prospective	Randomized	Open Label	Parallel Assignment	1. Stage I: Trough Serum Concentrations (Ctrough) of IV and SC Rituximab [ Time Frame: Stage I: Cycle (Cy) 7 Day (D) 21 (within 2 hours predose on Cy8) of induction treatment (1 Cy=3 weeks) ]_x000D_ 2. Stage II: Percentage of Participants With Overall Response at the End of Induction Treatment Assessed Using International Working Group Response Criteria for Non-Hodgkin Lymphoma (NHL) [ Time Frame: Stage II: Baseline up to end of induction treatment Cy8 (24 weeks) (1 Cy=3 weeks) ]	PR_0306_Therapeutic Exposed_CT0184_A1	7.6	Treatment period: post-baseline (up to 6 years)	66	PR_0306_Therapeutic Exposed_CT0184	11.7947	263	Rituximab_Therapeutic Exposed	11.8546	5770	PR_0306_Therapeutic Exposed	10.9427	4004
TRUE	CT0184	Clinicaltrials.gov	NCT01200758	Rituximab	RITUXAN	PR_0306	CT0184_A2_003	2	Anti-Chimeric Rituximab Antibodies	Therapeutic Naive	Stage i and ii: rituximab sc + chemotherapy (chop/cvp)	Treatment period: baseline	First cycle of rituximab iv infusion (375 mg/m2) + 7 cycles of rituximab sc (1400 mg; rituximab induction) in combination with up to 8 cycles of chop or cvp chemotherapy (as per institutional practice) administered every 3 weeks. participants achieving at least pr entered rituximab sc (1400 mg) maintenance therapy once every 8 weeks for 24 months	First cycle of rituximab iv infusion 375 mg/m2 + 7 cycles of rituximab sc 1400 mg + up to 8 cycles of cyclophosphamide, doxorubicin, vincristine, prednisolone (chop) or cyclophosphamide, vincristine, prednisolone (cvp) chemotherapy q3w_x000D_ participants achieving at least pr entered rituximab sc 1400 mg maintenance therapy q8w for 24 months	Cancer and neoplasms	Non-Hodgkins Lymphoma	Chemotherapy	Age: >=18 years_x000D_ Cluster of differentiation 20 (CD20)-positive, follicular Non-Hodgkin's lymphoma grade 1, 2, 3a. A tumor biopsy must have been performed within 6 months before study entry with material available for central review_x000D_ No prior treatment_x000D_ Eastern Cooperative Oncology Group (ECOG) performance status 0-2	40589	2017-10-31	Subcutaneous	0	191	4	2.6	NA	NA	NA	NA	NA	NA	NA	NA	NA	NA	NA	NA	NA	Prospective	Randomized	Open Label	Parallel Assignment	1. Stage I: Trough Serum Concentrations (Ctrough) of IV and SC Rituximab [ Time Frame: Stage I: Cycle (Cy) 7 Day (D) 21 (within 2 hours predose on Cy8) of induction treatment (1 Cy=3 weeks) ]_x000D_ 2. Stage II: Percentage of Participants With Overall Response at the End of Induction Treatment Assessed Using International Working Group Response Criteria for Non-Hodgkin Lymphoma (NHL) [ Time Frame: Stage II: Baseline up to end of induction treatment Cy8 (24 weeks) (1 Cy=3 weeks) ]	PR_0306_Therapeutic Naive_CT0184_A2	11.2	Treatment period: baseline	188	PR_0306_Therapeutic Naive_CT0184	10.9609	256	Rituximab_Therapeutic Naive	5.99845	1034	PR_0306_Therapeutic Naive	6.614	893
TRUE	CT0184	Clinicaltrials.gov	NCT01200758	Rituximab	RITUXAN	PR_0306	CT0184_A2_004	2	Anti-Chimeric Rituximab Antibodies	Therapeutic Exposed	Stage i and ii: rituximab sc + chemotherapy (chop/cvp)	Treatment period: post-baseline (up to 6 years)	First cycle of rituximab iv infusion (375 mg/m2) + 7 cycles of rituximab sc (1400 mg; rituximab induction) in combination with up to 8 cycles of chop or cvp chemotherapy (as per institutional practice) administered every 3 weeks. participants achieving at least pr entered rituximab sc (1400 mg) maintenance therapy once every 8 weeks for 24 months	First cycle of rituximab iv infusion 375 mg/m2 + 7 cycles of rituximab sc 1400 mg + up to 8 cycles of cyclophosphamide, doxorubicin, vincristine, prednisolone (chop) or cyclophosphamide, vincristine, prednisolone (cvp) chemotherapy q3w_x000D_ participants achieving at least pr entered rituximab sc 1400 mg maintenance therapy q8w for 24 months	Cancer and neoplasms	Non-Hodgkins Lymphoma	Chemotherapy	Age: >=18 years_x000D_ Cluster of differentiation 20 (CD20)-positive, follicular Non-Hodgkin's lymphoma grade 1, 2, 3a. A tumor biopsy must have been performed within 6 months before study entry with material available for central review_x000D_ No prior treatment_x000D_ Eastern Cooperative Oncology Group (ECOG) performance status 0-2	40589	2017-10-31	Subcutaneous	2190	197	3	2	NA	NA	NA	NA	NA	NA	NA	NA	NA	NA	Injection Site Erythema (Threshold 5%): 13.71_x000D_ Injection Site Pain (Threshold 5%): 8.12	NA	NA	Prospective	Randomized	Open Label	Parallel Assignment	1. Stage I: Trough Serum Concentrations (Ctrough) of IV and SC Rituximab [ Time Frame: Stage I: Cycle (Cy) 7 Day (D) 21 (within 2 hours predose on Cy8) of induction treatment (1 Cy=3 weeks) ]_x000D_ 2. Stage II: Percentage of Participants With Overall Response at the End of Induction Treatment Assessed Using International Working Group Response Criteria for Non-Hodgkin Lymphoma (NHL) [ Time Frame: Stage II: Baseline up to end of induction treatment Cy8 (24 weeks) (1 Cy=3 weeks) ]	PR_0306_Therapeutic Exposed_CT0184_A2	13.2	Treatment period: post-baseline (up to 6 years)	197	PR_0306_Therapeutic Exposed_CT0184	11.7947	263	Rituximab_Therapeutic Exposed	11.8546	5770	PR_0306_Therapeutic Exposed	10.9427	4004
FALSE	CT0185	Clinicaltrials.gov	NCT01204710	Olaratumab	LARTRUVO	PR_0245	CT0185_A1_001	1	Anti-Olaratumab Antibodies	Therapeutic Exposed	Experimental: olaratumab + mitoxantrone	Treatment period	15 milligrams per kilogram (mg/kg) olaratumab was administered intravenously (iv) on days 1 and 8 of each 21-day cycle, followed by 12 milligrams per square meter (mg/m2) mitoxantrone iv on day 1 of each 21-day cycle with 5 milligrams (mg) prednisone orally (po) twice daily (bid) on each day. mitoxantrone was administered for up to 12 cycles (total cumulative dose of mitoxantrone was restricted to <=144 mg/m2). after 12 cycles, participants continued to receive 15 mg/kg olaratumab iv on days 1 and 8 of each 21-day cycle with 5 mg prednisone po bid on each day until withdrawal criteria were met	Olaratumab 15 mg/kg iv on days 1 and 8 of each 21-day cycle + mitoxantrone 12 mg/m2 iv on day 1 of each 21-day + prednisone 5 mg orally bid for 12 cycles_x000D_ after 12 cycles olaratumab 15 mg/kg iv on days 1 and 8 of each 21-day cycle + prednisone 5 mg orally bid until withdrawal criteria were met	Cancer and neoplasms	Prostate Cancer	Mitoxantrone, Prednisone	Ages Eligible for Study: 18 Years and older (Adult, Older Adult)_x000D_ Histologically-confirmed adenocarcinoma of the prostate_x000D_ Radiographic evidence of metastatic prostate cancer (Stage M1 or D2)_x000D_ Has prostate cancer unresponsive or refractory to medical or surgical castration with a serum testosterone level of <50 nanograms per milliliter (ng/mL)_x000D_ Has had disease progression or intolerance on docetaxel-based therapy_x000D_ Prostate-specific antigen (PSA) >=10 ng/mL_x000D_ All clinically significant toxic effects of prior surgery, radiotherapy, chemotherapy or hormonal therapy have resolved to <=Grade 1, based on National Cancer Institute Common Terminology Criteria for Adverse Events (NCI CTCAE) version (v) 4.02_x000D_ Participant has an Eastern Cooperative Oncology Group (ECOG) Performance Status 0-2_x000D_ Adequate hematologic function_x000D_ Adequate hepatic function_x000D_ Adequate renal function_x000D_ Urinary protein is <=1 on dipstick or routine analysis_x000D_ Life expectancy of more than 3 months_x000D_ Fertile man with partners that are women of childbearing potential must use an adequate method of contraception during the study_x000D_ Signed Informed Consent Document	40452	2013-10-01	Intravenous	1080	52	2	3.8	Participants with Treatment Emergent (TE) anti-olaratumab antibodies were participants with a 4-fold increase (2 dilutions) increase over a positive baseline antibody titer or for a negative baseline titer, a participant with an increase from the baseline to a level of 1:20	NA	NA	NA	NA	NA	NA	NA	NA	NA	Hypersensitivity (Serious Adverse events): 1.61	NA	NA	Prospective	Randomized	Open Label	Active controls	1) Progression-Free Survival (PFS) [ Time Frame: Randomization to Measured PD or Death Due to Any Cause Up to 23 Months ]	PR_0245_Therapeutic Exposed_CT0185_A1	3.8	Treatment period	52	PR_0245_Therapeutic Exposed_CT0185	3.13651	63	Olaratumab_Therapeutic Exposed	1.79256	726	PR_0245_Therapeutic Exposed	1.79256	726
FALSE	CT0185	Clinicaltrials.gov	NCT01204710	Olaratumab	LARTRUVO	PR_0245	CT0185_A2_001	2	Anti-Olaratumab Antibodies	Therapeutic Exposed	Experimental: mitoxantrone/optional olaratumab monotherapy	Optional treatment	15 mg/kg olaratumab was administered iv on days 1 and 8 of each 21-day cycle with 5 mg prednisone po bid on each day. participants received treatment until withdrawal criteria were met	Olaratumab 15 mg/kg iv on days 1 and 8 of each 21-day cycle + prednisone 5 mg orally bid until withdrawal criteria were met	Cancer and neoplasms	Prostate Cancer	Prednisone	Ages Eligible for Study: 18 Years and older (Adult, Older Adult)_x000D_ Histologically-confirmed adenocarcinoma of the prostate_x000D_ Radiographic evidence of metastatic prostate cancer (Stage M1 or D2)_x000D_ Has prostate cancer unresponsive or refractory to medical or surgical castration with a serum testosterone level of <50 nanograms per milliliter (ng/mL)_x000D_ Has had disease progression or intolerance on docetaxel-based therapy_x000D_ Prostate-specific antigen (PSA) >=10 ng/mL_x000D_ All clinically significant toxic effects of prior surgery, radiotherapy, chemotherapy or hormonal therapy have resolved to <=Grade 1, based on National Cancer Institute Common Terminology Criteria for Adverse Events (NCI CTCAE) version (v) 4.02_x000D_ Participant has an Eastern Cooperative Oncology Group (ECOG) Performance Status 0-2_x000D_ Adequate hematologic function_x000D_ Adequate hepatic function_x000D_ Adequate renal function_x000D_ Urinary protein is <=1 on dipstick or routine analysis_x000D_ Life expectancy of more than 3 months_x000D_ Fertile man with partners that are women of childbearing potential must use an adequate method of contraception during the study_x000D_ Signed Informed Consent Document	40452	2013-10-01	Intravenous	1080	11	0	0	Participants with Treatment Emergent (TE) anti-olaratumab antibodies were participants with a 4-fold increase (2 dilutions) increase over a positive baseline antibody titer or for a negative baseline titer, a participant with an increase from the baseline to a level of 1:20	NA	NA	NA	NA	NA	NA	NA	NA	NA	Hypersensitivity (Serious Adverse events): 0	NA	NA	Prospective	Randomized	Open Label	Active controls	1) Progression-Free Survival (PFS) [ Time Frame: Randomization to Measured PD or Death Due to Any Cause Up to 23 Months ]	PR_0245_Therapeutic Exposed_CT0185_A2	0	Optional treatment	11	PR_0245_Therapeutic Exposed_CT0185	3.13651	63	Olaratumab_Therapeutic Exposed	1.79256	726	PR_0245_Therapeutic Exposed	1.79256	726
FALSE	CT0186	Clinicaltrials.gov	NCT01209702	Tocilizumab	ACTEMRA	PR_0345	CT0186_A1_001	1	Anti-Tocilizumab Antibodies	Therapeutic Exposed	All tocilizumab	Overall study	Participants randomized in part 1 and part 2 to receive intravenous infusions of 4 mg/kg (in part 2 only) or 8 mg/kg tocilizumab once every 4 weeks	Tocilizumab 4 mg/kg (in part 2 only) or 8 mg/kg	Inflammation and autoimmunity	Ankylosing Spondylitis	None	Adult patients, >= 18 years of age_x000D_ Ankylosing Spondylitis as defined by the modified New York criteria for >= 3 months prior to baseline_x000D_ Active disease at screening and baseline (Bath Ankylosing Spondylitis Disease Activity Index [BASDAI] >=4.0, spinal pain visual analog scale [VAS] >=40)_x000D_ Inadequate response or intolerant to 1 or more previous non-steroidal anti-inflammatory drugs (NSAIDs)_x000D_ Traditional disease-modifying anti-rheumatic drugs (DMARDs) must be withdrawn for at least 4 weeks prior to baseline (methotrexate, sulfasalazine and hydroxychloroquine or chloroquine may be allowed if at stable dose for at least 4 weeks prior to baseline)_x000D_ Oral corticosteroids (>= 10 mg/day prednisone or equivalent) and NSAIDs/COX-2 inhibitors must be at stable dose for at least 4 weeks prior to baseline	40422	2011-12-01	Intravenous	728	257	4	1.55642	NA	NA	NA	NA	NA	NA	NA	NA	NA	NA	Hypersensitivity: 0.38	NA	NA	Prospective	Randomized	Double	Placebo/Sham	1. Part 1: Percentage of Participants Achieving a 20% Improvement in Assessment in Ankylosing Spondylitis (ASAS20) at Week 12 [ Time Frame: Baseline and Week 12 ]_x000D_ 2. Part 2: Percentage of Participants Achieving a 20% Improvement in Assessment in Ankylosing Spondylitis (ASAS20) at Week 12 [ Time Frame: Baseline and Week 12 ]	PR_0345_Therapeutic Exposed_CT0186_A1	1.55642	Overall study	257	PR_0345_Therapeutic Exposed_CT0186	1.55642	257	Tocilizumab_Therapeutic Exposed	21.4736	5558	PR_0345_Therapeutic Exposed	12.9826	4994
FALSE	CT0187	Clinicaltrials.gov	NCT01238861	Benralizumab	FASENRA	PR_0062	CT0187_A1_001	1	Anti-Benralizumab Antibodies	Therapeutic Naive	Placebo comparator: eosinophilic phenotype (eos+) placebo	Treatment period + follow-up	Eos+ participants received matching placebo subcutaneous injection every 4 weeks for first 3 doses and then every 8 weeks for next 4 doses up to week 40	Placebo q4w for 3 doses_x000D_ placebo q8w for next 4 doses till week 40	Inflammation and autoimmunity	Asthma	None	Age 18 through 75 years at the time of screening_x000D_ Adequate contraception from screening through end of trial_x000D_ Weight of more than (>) 45 kilogram (kg) but less than or equal to (<=) 150 kg (>100 pound [lb] but <=330 lb)_x000D_ History of physician-diagnosed asthma for at least 12 months prior to screening_x000D_ Physician prescribed daily use of medium-dose or high-dose inhaled corticosteroid(s) (ICS) plus long-acting beta 2 agonist (LABA) for at least 12 months prior to screening_x000D_ Willingness to switch to an ICS/LABA combination product_x000D_ Dose of other asthma controller medications must be stable for at least 30 days prior to screening_x000D_ At least 2 documented asthma exacerbations in the 12 months prior to screening that required use of a systemic corticosteroid burst_x000D_ For subjects 65 years of age or older, a chest x-ray (CXR) or chest computed tomography (CT) that is normal for an asthmatic population_x000D_ Ability and willingness to complete the study to Week 66, and if needed to Week 92	40513	2013-08-01	Subcutaneous	644	80	3	3.8	Immunogenicity assessment included determination of anti-drug (benralizumab) antibodies in serum samples. ADA positive was defined as a titer >=50 at any point in the study. It was observed at baseline and any visit during the study	ADA positive was defined as a titer >=50 at any point in the study	NA	NA	NA	NA	NA	NA	NA	NA	Drug hypersensitivity (Serious Adverse events): 0_x000D_ Injection site erythema (Frequency threshold 2%): 0_x000D_ Injection site pain (Frequency threshold 2%): 0	NA	NA	Prospective	Randomized	Double	Placebo/Sham	Annual Asthma Exacerbation Rate (AER) for Eosinophilic Phenotype (EOS+) Participants [ Time Frame: Week 1 up to Week 52 ]	PR_0062_Therapeutic Naive_CT0187_A1	3.8	Treatment period + follow-up	80	PR_0062_Therapeutic Naive_CT0187	3.8	80	Benralizumab_Therapeutic Naive	3.52253	7924	PR_0062_Therapeutic Naive	3.52253	7924
FALSE	CT0187	Clinicaltrials.gov	NCT01238861	Benralizumab	FASENRA	PR_0062	CT0187_A2_001	2	Anti-Benralizumab Antibodies	Therapeutic Exposed	Experimental: eos+ benralizumab (2 mg)	Treatment period + follow-up	Eos+ participants received benralizumab 2 milligram (mg) subcutaneous injection every 4 weeks for first 3 doses and then every 8 weeks for next 4 doses up to week 40	Benralizumab 2 mg q4w for 3 doses_x000D_ benralizumab 2 mg q8w for next 4 doses till week 40	Inflammation and autoimmunity	Asthma	None	Age 18 through 75 years at the time of screening_x000D_ Adequate contraception from screening through end of trial_x000D_ Weight of more than (>) 45 kilogram (kg) but less than or equal to (<=) 150 kg (>100 pound [lb] but <=330 lb)_x000D_ History of physician-diagnosed asthma for at least 12 months prior to screening_x000D_ Physician prescribed daily use of medium-dose or high-dose inhaled corticosteroid(s) (ICS) plus long-acting beta 2 agonist (LABA) for at least 12 months prior to screening_x000D_ Willingness to switch to an ICS/LABA combination product_x000D_ Dose of other asthma controller medications must be stable for at least 30 days prior to screening_x000D_ At least 2 documented asthma exacerbations in the 12 months prior to screening that required use of a systemic corticosteroid burst_x000D_ For subjects 65 years of age or older, a chest x-ray (CXR) or chest computed tomography (CT) that is normal for an asthmatic population_x000D_ Ability and willingness to complete the study to Week 66, and if needed to Week 92	40513	2013-08-01	Subcutaneous	644	81	34	42	Immunogenicity assessment included determination of anti-drug (benralizumab) antibodies in serum samples. ADA positive was defined as a titer >=50 at any point in the study. It was observed at baseline and any visit during the study	ADA positive was defined as a titer >=50 at any point in the study	NA	NA	NA	NA	NA	NA	NA	NA	Drug hypersensitivity (Serious Adverse events): 0_x000D_ Injection site erythema (Frequency threshold 2%): 2.47_x000D_ Injection site pain (Frequency threshold 2%): 7.41	NA	NA	Prospective	Randomized	Double	Placebo/Sham	Annual Asthma Exacerbation Rate (AER) for Eosinophilic Phenotype (EOS+) Participants [ Time Frame: Week 1 up to Week 52 ]	PR_0062_Therapeutic Exposed_CT0187_A2	42	Treatment period + follow-up	81	PR_0062_Therapeutic Exposed_CT0187	32.8037	244	Benralizumab_Therapeutic Exposed	9.84979	7745	PR_0062_Therapeutic Exposed	9.84979	7745
FALSE	CT0187	Clinicaltrials.gov	NCT01238861	Benralizumab	FASENRA	PR_0062	CT0187_A3_001	3	Anti-Benralizumab Antibodies	Therapeutic Exposed	Experimental: eos+ benralizumab (20 mg)	Treatment period + follow-up	Eos+ participants received benralizumab 20 mg subcutaneous injection every 4 weeks for first 3 doses and then every 8 weeks for next 4 doses up to week 40	Benralizumab 20 mg q4w for 3 doses_x000D_ benralizumab 20 mg q8w for next 4 doses till week 40	Inflammation and autoimmunity	Asthma	None	Age 18 through 75 years at the time of screening_x000D_ Adequate contraception from screening through end of trial_x000D_ Weight of more than (>) 45 kilogram (kg) but less than or equal to (<=) 150 kg (>100 pound [lb] but <=330 lb)_x000D_ History of physician-diagnosed asthma for at least 12 months prior to screening_x000D_ Physician prescribed daily use of medium-dose or high-dose inhaled corticosteroid(s) (ICS) plus long-acting beta 2 agonist (LABA) for at least 12 months prior to screening_x000D_ Willingness to switch to an ICS/LABA combination product_x000D_ Dose of other asthma controller medications must be stable for at least 30 days prior to screening_x000D_ At least 2 documented asthma exacerbations in the 12 months prior to screening that required use of a systemic corticosteroid burst_x000D_ For subjects 65 years of age or older, a chest x-ray (CXR) or chest computed tomography (CT) that is normal for an asthmatic population_x000D_ Ability and willingness to complete the study to Week 66, and if needed to Week 92	40513	2013-08-01	Subcutaneous	644	81	25	30.9	Immunogenicity assessment included determination of anti-drug (benralizumab) antibodies in serum samples. ADA positive was defined as a titer >=50 at any point in the study. It was observed at baseline and any visit during the study	ADA positive was defined as a titer >=50 at any point in the study	NA	NA	NA	NA	NA	NA	NA	NA	Drug hypersensitivity (Serious Adverse events): 0_x000D_ Injection site erythema (Frequency threshold 2%): 2.47_x000D_ Injection site pain (Frequency threshold 2%): 4.94	NA	NA	Prospective	Randomized	Double	Placebo/Sham	Annual Asthma Exacerbation Rate (AER) for Eosinophilic Phenotype (EOS+) Participants [ Time Frame: Week 1 up to Week 52 ]	PR_0062_Therapeutic Exposed_CT0187_A3	30.9	Treatment period + follow-up	81	PR_0062_Therapeutic Exposed_CT0187	32.8037	244	Benralizumab_Therapeutic Exposed	9.84979	7745	PR_0062_Therapeutic Exposed	9.84979	7745
FALSE	CT0187	Clinicaltrials.gov	NCT01238861	Benralizumab	FASENRA	PR_0062	CT0187_A4_001	4	Anti-Benralizumab Antibodies	Therapeutic Exposed	Experimental: eos+ benralizumab (100 mg)	Treatment period + follow-up	Eos+ participants received benralizumab 50 mg as two subcutaneous injections every 4 weeks for first 3 doses and then every 8 weeks for next 4 doses up to week 40	Benralizumab 100 mg q4w as 2 sc injections for 3 doses_x000D_ benralizumab 100 mg q8w as 2 sc injections for next 4 doses till week 40	Inflammation and autoimmunity	Asthma	None	Age 18 through 75 years at the time of screening_x000D_ Adequate contraception from screening through end of trial_x000D_ Weight of more than (>) 45 kilogram (kg) but less than or equal to (<=) 150 kg (>100 pound [lb] but <=330 lb)_x000D_ History of physician-diagnosed asthma for at least 12 months prior to screening_x000D_ Physician prescribed daily use of medium-dose or high-dose inhaled corticosteroid(s) (ICS) plus long-acting beta 2 agonist (LABA) for at least 12 months prior to screening_x000D_ Willingness to switch to an ICS/LABA combination product_x000D_ Dose of other asthma controller medications must be stable for at least 30 days prior to screening_x000D_ At least 2 documented asthma exacerbations in the 12 months prior to screening that required use of a systemic corticosteroid burst_x000D_ For subjects 65 years of age or older, a chest x-ray (CXR) or chest computed tomography (CT) that is normal for an asthmatic population_x000D_ Ability and willingness to complete the study to Week 66, and if needed to Week 92	40513	2013-08-01	Subcutaneous	644	82	20	25.6	Immunogenicity assessment included determination of anti-drug (benralizumab) antibodies in serum samples. ADA positive was defined as a titer >=50 at any point in the study. It was observed at baseline and any visit during the study	ADA positive was defined as a titer >=50 at any point in the study	NA	NA	NA	NA	NA	NA	NA	NA	Drug hypersensitivity (Serious Adverse events): 1.22_x000D_ Injection site erythema (Frequency threshold 2%): 9.76_x000D_ Injection site pain (Frequency threshold 2%): 2.44	NA	NA	Prospective	Randomized	Double	Placebo/Sham	Annual Asthma Exacerbation Rate (AER) for Eosinophilic Phenotype (EOS+) Participants [ Time Frame: Week 1 up to Week 52 ]	PR_0062_Therapeutic Exposed_CT0187_A4	25.6	Treatment period + follow-up	82	PR_0062_Therapeutic Exposed_CT0187	32.8037	244	Benralizumab_Therapeutic Exposed	9.84979	7745	PR_0062_Therapeutic Exposed	9.84979	7745
FALSE	CT0188	Clinicaltrials.gov	NCT01241292	Elotuzumab	EMPLICITI	PR_0131	CT0188_A1_001	1	Anti-Elotuzumab Antibodies	Therapeutic Exposed	Experimental: bms-901608 (elotuzumab) 10mg	Treatment period	Elotuzumab 10 mg/kg was intravenously (iv) given weekly (days 1, 8, 15 and 22 of 4-week cycle) for the first 2 cycles and bi-weekly (every 2 weeks) (day 1 and day 15) thereafter until disease progression or unacceptable toxicity. elotuzumab was first given at 10 mg/kg. if all participants completed the first cycle and none experienced a dose limiting toxicity (dlt), the dose was escalated to 20 mg/kg. if 1 experienced a dlt at 10 mg/kg, 3 additional participants were assigned to 10 mg/kg. if no additional participants experienced a dlt, the dose was escalated to 20 mg/kg. lenalidomide 25 mg was administered orally once daily for the first 3 weeks of each 4-week cycle. on weeks without elotuzumab, dexamethasone was administered as a single oral (po) dose of 40 mg. on weeks of elotuzumab infusion, the weekly dose of dexamethasone was administered as a split dose of: 28 mg po (3 to 24 hours prior to the start of elotuzumab) and 8 mg iv (45 min prior to start of elotuzumab)	Elotuzumab 10 mg/kg was intravenously (iv) given weekly (days 1, 8, 15 and 22 of 4-week cycle) for the first 2 cycles and bi-weekly (every 2 weeks) (day 1 and day 15)	Cancer and neoplasms	Multiple Myeloma	Lenolidomide, Dexamethasone	Ages Eligible for Study: 20 Years and older (Adult, Older Adult)_x000D_ Received between 1 to 4 prior lines of therapy_x000D_ Measureable disease_x000D_ Men and women of childbearing potential (WOCBP) must be using two acceptable methods of contraception_x000D_ Men must agree to use a latex condom and a second form of birth control during sexual contact with WOCBP and must agree to not donate semen during study drug therapy_x000D_ Subjects must be willing to refrain from blood donations during study drug therapy	40557	2017-01-16	Intravenous	2130	3	3	100	The detection of anti-elotuzumab anti-drug antibodies (ADAs) in human serum was performed using a validated bridging electrochemiluminescence immunoassay (ECLA) on the Meso Scale Discovery (MSD) platform. Sample collection was performed prior to administration of elotuzumab at Day 1 of each cycle	NA	NA	NA	NA	NA	NA	NA	NA	NA	NA	NA	NA	Prospective	Not Randomized	Open Label	Parallel Assignment	Number of Participants With Serious Adverse Events (SAEs), Adverse Events (AEs) Leading to Discontinuation, Deaths [ Time Frame: First dose (Day 1) to last dose plus 60 days (assessed up to January 2017, approximately 71 months) ]_x000D_ Number of Participants With Clinically Relevant Vital Sign Findings [ Time Frame: First dose (Day 1) to last dose plus 60 days (assessed up to January 2017, approximately 71 months) ]_x000D_ Number of Participants With Worst Toxicity Grade Hematology Laboratory Tests [ Time Frame: First dose (Day 1) to last dose plus 60 days (assessed up to January 2017, approximately 71 months) ]_x000D_ Number of Participants With Worst Toxicity Grade Renal and Liver Function Laboratory Tests [ Time Frame: First dose (Day 1) to last dose plus 60 days (assessed up to January 2017, approximately 71 months) ]_x000D_ Number of Participants With Worst Toxicity Grade Chemistry Laboratory Tests [ Time Frame: First dose (Day 1) to last dose plus 60 days (assessed up to January 2017, approximately 71 months) ]	PR_0131_Therapeutic Exposed_CT0188_A1	100	Treatment period	3	PR_0131_Therapeutic Exposed_CT0188	50	6	Elotuzumab_Therapeutic Exposed	14.876	121	PR_0131_Therapeutic Exposed	14.876	121
FALSE	CT0188	Clinicaltrials.gov	NCT01241292	Elotuzumab	EMPLICITI	PR_0131	CT0188_A2_001	2	Anti-Elotuzumab Antibodies	Therapeutic Exposed	Experimental: bms-901608 (elotuzumab) 20mg	Treatment period	Elotuzumab 20 mg/kg intravenously (iv) given weekly (days 1, 8, 15 and 22 of 4-week cycle) for the first 2 cycles and bi-weekly (every 2 weeks) (day 1 and day 15) thereafter until disease progression or unacceptable toxicity. elotuzumab was first given at 10 mg/kg. if all participants completed the first cycle and none experienced a dose limiting toxicity (dlt), the dose was escalated to 20 mg/kg. if 1 experienced a dlt at 10 mg/kg, 3 additional participants were assigned to 10 mg/kg. if no additional participants experienced a dlt, the dose was escalated to 20 mg/kg. lenalidomide 25 mg was administered orally once daily for the first 3 weeks of each 4-week cycle. on weeks without elotuzumab, dexamethasone was administered as a single oral (po) dose of 40 mg. on weeks of elotuzumab infusion, the weekly dose of dexamethasone was administered as a split dose of: 28 mg po (3 to 24 hours prior to the start of elotuzumab) and 8 mg iv (45 min prior to start of elotuzumab)	Elotuzumab 20 mg/kg intravenously (iv) given weekly (days 1, 8, 15 and 22 of 4-week cycle) for the first 2 cycles and bi-weekly (every 2 weeks) (day 1 and day 15)	Cancer and neoplasms	Multiple Myeloma	Lenolidomide, Dexamethasone	Ages Eligible for Study: 20 Years and older (Adult, Older Adult)_x000D_ Received between 1 to 4 prior lines of therapy_x000D_ Measureable disease_x000D_ Men and women of childbearing potential (WOCBP) must be using two acceptable methods of contraception_x000D_ Men must agree to use a latex condom and a second form of birth control during sexual contact with WOCBP and must agree to not donate semen during study drug therapy_x000D_ Subjects must be willing to refrain from blood donations during study drug therapy	40557	2017-01-16	Intravenous	2130	3	0	0	The detection of anti-elotuzumab anti-drug antibodies (ADAs) in human serum was performed using a validated bridging electrochemiluminescence immunoassay (ECLA) on the Meso Scale Discovery (MSD) platform. Sample collection was performed prior to administration of elotuzumab at Day 1 of each cycle	NA	NA	NA	NA	NA	NA	NA	NA	NA	NA	NA	NA	Prospective	Not Randomized	Open Label	Parallel Assignment	Number of Participants With Serious Adverse Events (SAEs), Adverse Events (AEs) Leading to Discontinuation, Deaths [ Time Frame: First dose (Day 1) to last dose plus 60 days (assessed up to January 2017, approximately 71 months) ]_x000D_ Number of Participants With Clinically Relevant Vital Sign Findings [ Time Frame: First dose (Day 1) to last dose plus 60 days (assessed up to January 2017, approximately 71 months) ]_x000D_ Number of Participants With Worst Toxicity Grade Hematology Laboratory Tests [ Time Frame: First dose (Day 1) to last dose plus 60 days (assessed up to January 2017, approximately 71 months) ]_x000D_ Number of Participants With Worst Toxicity Grade Renal and Liver Function Laboratory Tests [ Time Frame: First dose (Day 1) to last dose plus 60 days (assessed up to January 2017, approximately 71 months) ]_x000D_ Number of Participants With Worst Toxicity Grade Chemistry Laboratory Tests [ Time Frame: First dose (Day 1) to last dose plus 60 days (assessed up to January 2017, approximately 71 months) ]	PR_0131_Therapeutic Exposed_CT0188_A2	0	Treatment period	3	PR_0131_Therapeutic Exposed_CT0188	50	6	Elotuzumab_Therapeutic Exposed	14.876	121	PR_0131_Therapeutic Exposed	14.876	121
FALSE	CT0189	Clinicaltrials.gov	NCT01242813	Canakinumab	ILARIS	PR_0084	CT0189_A1_001	1	Anti-Canakinumab Antibodies	Therapeutic Exposed	Experimental: canakinumab	Treatment period	Participants received body-weight stratified dosage of canakinumab (2 milligram/ kilogram (mg/kg) for participants equal to or less than (<=) 40 kg or 150 mg for participants more than (>= 40 kg) through subcutaneous (s.c.) route as the starting dose at baseline and monthly for 4 months. the dose was escalated at day 8 if dose of canakinumab was not sufficient to resolve the qualifying tnf-receptor associated periodic syndrome (traps) flare	Monthly canakinumab 150 mg (2 mg/kg for patient <= 40 kg) sc	Inflammation and autoimmunity	Tnf-Receptor Associated Periodic Syndromes (Traps)	None	Patient's written informed consent for >or= 18 years of age before any assessment is performed. Parent or legal guardian's written informed consent and child's assent, if appropriate, are required before any assessment is performed for patients < 18 years of age_x000D_ Male and female patients at least 4 years of age at the time of the screening visit_x000D_ Patients with a clinical diagnosis of TRAPS and a mutation of TNFRSF1A gene. Patients with low penetrance mutations, such as R92Q or P46L, can be included with mutual agreement between the investigator and Novartis_x000D_ Patients with a diagnosis of recurrent TRAPS must experience more than 6 episodes/year prior to receiving an effective biologic therapy and the duration of each episode lasted at least 8 days. For patients receiving biologic therapy, this criterion applies to prior to receiving the biologic therapy_x000D_ 4 Years and older_x000D_ Patients who have been treated with anakinra must have demonstrated a partial or complete clinical response with an associated decrease in their inflammation markers (CRP and SAA)_x000D_ Active TRAPS as evidenced by clinical signs and symptoms of active TRAPS (Physician's Global Assessment >or= 2) and an elevated CRP > 10mg/L (Normal CRP range <or= 10 mg/L) and/or SAA > 10 mg/L (Normal SAA range <or= 10 mg/L) at time of first canakinumab treatment	40452	2014-06-01	Subcutaneous	953	20	2	10	NA	NA	NA	NA	NA	NA	NA	NA	NA	NA	NA	NA	NA	Prospective	NA	Open Label	NA	1.Percentage of Participants With Complete or Almost Complete Response at Day 15 [ Time Frame: Day 15 ]	PR_0084_Therapeutic Exposed_CT0189_A1	10	Treatment period	20	PR_0084_Therapeutic Exposed_CT0189	10	20	Canakinumab_Therapeutic Exposed	0.387942	763	PR_0084_Therapeutic Exposed	0.387942	763
TRUE	CT0190	Clinicaltrials.gov	NCT01243151	Bococizumab	RN316	PR_0076	CT0190_A1_001	1	Anti-Bococizumab Antibodies	Therapeutic Exposed	Experimental: bococizumab (rn316)	Treatment period	Participants received bococizumab 0.25 milligram per kilogram (mg/kg), intravenous (iv) infusion once daily on day 1, 8, 15 and 22 in 28 days treatment period	0.25 mg/kg bococizumab iv infusion od on days 1, 8, 15, and 22	Cardiovascular	Hypercholesterolemia_x000D_ Dyslipidemia	None	â€¢ Adults aged 18 years and older_x000D_ â€¢ LDL-C must be greater or equal to 130 mg/dl_x000D_ â€¢ BMI must be between 18.5 and 40 kg/m2_x000D_ â€¢ Japanese volunteers must have 4 Japanese grand parents born in Japan	40575	2011-10-01	Intravenous	78	14	0	0	The number of participants with at least one positive ADA were summarized for each treatment arm. Participants with positive antibody titer of >4.32 milligram/milliliter (mg/mL) were considered as ADA positive	NA	NA	NA	NA	NA	NA	NA	NA	NA	NA	NA	NA	Prospective	Randomized	Double	Placebo/Sham	1. Number of Participants With Dose Limiting and Intolerable Treatment-Related Adverse Events (AEs) [ Time Frame: Baseline up to Follow-up period (Day 78) ]_x000D_ 2. Number of Participants With Treatment-Emergent Adverse Events (AEs), Serious Adverse Events (SAEs) and Treatment-Related Adverse Events (AEs) [ Time Frame: Baseline up to Follow-up period (Day 78) ]_x000D_ 3. Number of Participants With Adverse Events (AEs) by Severity [ Time Frame: Baseline up to Follow-up period (Day 78) ]_x000D_ 4. Number of Participants With Laboratory Test Abnormalities [ Time Frame: Baseline up to Follow-up period (Day 78) ]_x000D_ 5. Number of Participants With Clinically Relevant Changes in Vital Signs [ Time Frame: Baseline up to Follow-up period (Day 78) ]_x000D_ 6. Number of Participants With Clinically Relevant Changes in Electrocardiogram (ECG) Parameters [ Time Frame: Baseline up to Follow-up period (Day 78) ]_x000D_ 7. Number of Participants With Anti-drug Antibodies (ADA) [ Time Frame: Baseline up to Follow-up period (Day 78) ]	PR_0076_Therapeutic Exposed_CT0190_A1	0	Treatment period	14	PR_0076_Therapeutic Exposed_CT0190	7.14286	28	Bococizumab_Therapeutic Exposed	42.4802	4384	PR_0076_Therapeutic Exposed	42.4802	4384
TRUE	CT0190	Clinicaltrials.gov	NCT01243151	Bococizumab	RN316	PR_0076	CT0190_A2_001	2	Anti-Bococizumab Antibodies	Therapeutic Exposed	Experimental: bococizumab	Treatment period	Participants received bococizumab 0.50 mg/kg, iv infusion once daily on day 1, 8, 15 and 22 in 28 days treatment period	0.5 mg/kg bococizumab iv infusion od on days 1, 8, 15, and 22	Cardiovascular	Hypercholesterolemia_x000D_ Dyslipidemia	None	â€¢ Adults aged 18 years and older_x000D_ â€¢ LDL-C must be greater or equal to 130 mg/dl_x000D_ â€¢ BMI must be between 18.5 and 40 kg/m2_x000D_ â€¢ Japanese volunteers must have 4 Japanese grand parents born in Japan	40575	2011-10-01	Intravenous	78	14	1	7.14286	The number of participants with at least one positive ADA were summarized for each treatment arm. Participants with positive antibody titer of >4.32 milligram/milliliter (mg/mL) were considered as ADA positive	NA	NA	NA	NA	NA	NA	NA	NA	NA	NA	NA	NA	Prospective	Randomized	Double	Placebo/Sham	1. Number of Participants With Dose Limiting and Intolerable Treatment-Related Adverse Events (AEs) [ Time Frame: Baseline up to Follow-up period (Day 78) ]_x000D_ 2. Number of Participants With Treatment-Emergent Adverse Events (AEs), Serious Adverse Events (SAEs) and Treatment-Related Adverse Events (AEs) [ Time Frame: Baseline up to Follow-up period (Day 78) ]_x000D_ 3. Number of Participants With Adverse Events (AEs) by Severity [ Time Frame: Baseline up to Follow-up period (Day 78) ]_x000D_ 4. Number of Participants With Laboratory Test Abnormalities [ Time Frame: Baseline up to Follow-up period (Day 78) ]_x000D_ 5. Number of Participants With Clinically Relevant Changes in Vital Signs [ Time Frame: Baseline up to Follow-up period (Day 78) ]_x000D_ 6. Number of Participants With Clinically Relevant Changes in Electrocardiogram (ECG) Parameters [ Time Frame: Baseline up to Follow-up period (Day 78) ]_x000D_ 7. Number of Participants With Anti-drug Antibodies (ADA) [ Time Frame: Baseline up to Follow-up period (Day 78) ]	PR_0076_Therapeutic Exposed_CT0190_A2	14.2857	Treatment period	14	PR_0076_Therapeutic Exposed_CT0190	7.14286	28	Bococizumab_Therapeutic Exposed	42.4802	4384	PR_0076_Therapeutic Exposed	42.4802	4384
TRUE	CT0190	Clinicaltrials.gov	NCT01243151	Bococizumab	RN316	PR_0076	CT0190_A2_002	2	Anti-Bococizumab Antibodies	Therapeutic Exposed	Experimental: bococizumab	Treatment period	Participants received bococizumab 1.0 mg/kg, iv infusion once daily on day 1, 8, 15 and 22 in 28 days treatment period	1.0 mg/kg bococizumab iv infusion od on days 1, 8, 15, and 22	Cardiovascular	Hypercholesterolemia_x000D_ Dyslipidemia	None	â€¢ Adults aged 18 years and older_x000D_ â€¢ LDL-C must be greater or equal to 130 mg/dl_x000D_ â€¢ BMI must be between 18.5 and 40 kg/m2_x000D_ â€¢ Japanese volunteers must have 4 Japanese grand parents born in Japan	40575	2011-10-01	Intravenous	78	13	1	7.69231	The number of participants with at least one positive ADA were summarized for each treatment arm. Participants with positive antibody titer of >4.32 milligram/milliliter (mg/mL) were considered as ADA positive	NA	NA	NA	NA	NA	NA	NA	NA	NA	NA	NA	NA	Prospective	Randomized	Double	Placebo/Sham	1. Number of Participants With Dose Limiting and Intolerable Treatment-Related Adverse Events (AEs) [ Time Frame: Baseline up to Follow-up period (Day 78) ]_x000D_ 2. Number of Participants With Treatment-Emergent Adverse Events (AEs), Serious Adverse Events (SAEs) and Treatment-Related Adverse Events (AEs) [ Time Frame: Baseline up to Follow-up period (Day 78) ]_x000D_ 3. Number of Participants With Adverse Events (AEs) by Severity [ Time Frame: Baseline up to Follow-up period (Day 78) ]_x000D_ 4. Number of Participants With Laboratory Test Abnormalities [ Time Frame: Baseline up to Follow-up period (Day 78) ]_x000D_ 5. Number of Participants With Clinically Relevant Changes in Vital Signs [ Time Frame: Baseline up to Follow-up period (Day 78) ]_x000D_ 6. Number of Participants With Clinically Relevant Changes in Electrocardiogram (ECG) Parameters [ Time Frame: Baseline up to Follow-up period (Day 78) ]_x000D_ 7. Number of Participants With Anti-drug Antibodies (ADA) [ Time Frame: Baseline up to Follow-up period (Day 78) ]	PR_0076_Therapeutic Exposed_CT0190_A2	14.2857	Treatment period	14	PR_0076_Therapeutic Exposed_CT0190	7.14286	28	Bococizumab_Therapeutic Exposed	42.4802	4384	PR_0076_Therapeutic Exposed	42.4802	4384
TRUE	CT0190	Clinicaltrials.gov	NCT01243151	Bococizumab	RN316	PR_0076	CT0190_A2_003	2	Anti-Bococizumab Antibodies	Therapeutic Exposed	Experimental: bococizumab	Treatment period	Participants received bococizumab 1.5 mg/kg, iv infusion once daily on day 1, 8, 15 and 22 in 28 days treatment period	1.5 mg/kg bococizumab iv infusion od on days 1, 8, 15, and 22	Cardiovascular	Hypercholesterolemia_x000D_ Dyslipidemia	None	â€¢ Adults aged 18 years and older_x000D_ â€¢ LDL-C must be greater or equal to 130 mg/dl_x000D_ â€¢ BMI must be between 18.5 and 40 kg/m2_x000D_ â€¢ Japanese volunteers must have 4 Japanese grand parents born in Japan	40575	2011-10-01	Intravenous	78	14	2	14.2857	The number of participants with at least one positive ADA were summarized for each treatment arm. Participants with positive antibody titer of >4.32 milligram/milliliter (mg/mL) were considered as ADA positive	NA	NA	NA	NA	NA	NA	NA	NA	NA	NA	NA	NA	Prospective	Randomized	Double	Placebo/Sham	1. Number of Participants With Dose Limiting and Intolerable Treatment-Related Adverse Events (AEs) [ Time Frame: Baseline up to Follow-up period (Day 78) ]_x000D_ 2. Number of Participants With Treatment-Emergent Adverse Events (AEs), Serious Adverse Events (SAEs) and Treatment-Related Adverse Events (AEs) [ Time Frame: Baseline up to Follow-up period (Day 78) ]_x000D_ 3. Number of Participants With Adverse Events (AEs) by Severity [ Time Frame: Baseline up to Follow-up period (Day 78) ]_x000D_ 4. Number of Participants With Laboratory Test Abnormalities [ Time Frame: Baseline up to Follow-up period (Day 78) ]_x000D_ 5. Number of Participants With Clinically Relevant Changes in Vital Signs [ Time Frame: Baseline up to Follow-up period (Day 78) ]_x000D_ 6. Number of Participants With Clinically Relevant Changes in Electrocardiogram (ECG) Parameters [ Time Frame: Baseline up to Follow-up period (Day 78) ]_x000D_ 7. Number of Participants With Anti-drug Antibodies (ADA) [ Time Frame: Baseline up to Follow-up period (Day 78) ]	PR_0076_Therapeutic Exposed_CT0190_A2	14.2857	Treatment period	14	PR_0076_Therapeutic Exposed_CT0190	7.14286	28	Bococizumab_Therapeutic Exposed	42.4802	4384	PR_0076_Therapeutic Exposed	42.4802	4384
TRUE	CT0191	Clinicaltrials.gov	NCT01247324	Ocrelizumab	OCREVUS	PR_0241	CT0191_A1_001	1	Anti-Ocrelizumab Antibodies	Therapeutic Naive	Active comparator: interferon beta-1a 44 mcg sc	Treatment period-baseline	Interferon beta-1a 44 mcg sc injections three times per week (with placebo infusions matching ocrelizumab infusions every 24 weeks)	Interferon beta-1a 44 mcg sc injections three times per week_x000D_ placebo infusions matching ocrelizumab infusions every 24 weeks	Neurological	Relapsing Multiple Sclerosis	None	Adults aged 18 to 55 Years_x000D_ Diagnosis of multiple sclerosis, in accordance with the revised McDonald criteria (2010)_x000D_ At least 2 documented clinical attacks within the last 2 years prior to screening or one clinical attack in the years prior to screening (but not within 30 days prior to screening)_x000D_ Neurologic stability for greater than or equal to (>=) 30 days prior to both screening and baseline_x000D_ Expanded Disability Status Scale (EDSS) score 0 to 5.5 inclusive	40786	2023-12-28	Subcutaneous	0	397	2	0.503778	NA	Number of participants positive for anti-drug antibodies (ADAs) to ocrelizumab is the number of post- baseline evaluable participants determined to have treatment-induced ADA or treatment-enhanced ADA during the study period	NA	NA	NA	NA	NA	NA	NA	NA	NA	NA	NA	Prospective	Randomized	Double	Active controls	Annualized Relapse Rate (ARR) in Participants With Relapsing Multiple Sclerosis (MS) at 96 Weeks [ Time Frame: Week 96 ]	PR_0241_Therapeutic Naive_CT0191_A1	0.503778	Treatment period-baseline	397	PR_0241_Therapeutic Naive_CT0191	0.37831	793	Ocrelizumab_Therapeutic Naive	0.564972	1770	PR_0241_Therapeutic Naive	0.564972	1770
TRUE	CT0191	Clinicaltrials.gov	NCT01247324	Ocrelizumab	OCREVUS	PR_0241	CT0191_A2_001	2	Anti-Ocrelizumab Antibodies	Therapeutic Naive	Experimental: ocrelizumab	Treatment period-baseline	Ocrelizumab 600 mg intravenous (iv) as 300 mg infusions on days 1 and 15 for the first dose and as a single infusion of 600 mg for all subsequent infusions every 24 weeks, with placebo injections matching interferon beta-1a sc three times per week	Ocrelizumab 600 mg iv as 300 mg infusions on days 1 and 15 for the first dose_x000D_ single infusion of 600 mg for all subsequent infusions every 24 weeks_x000D_ placebo injections matching interferon beta-1a sc three times per week	Neurological	Relapsing Multiple Sclerosis	None	Adults aged 18 to 55 Years_x000D_ Diagnosis of multiple sclerosis, in accordance with the revised McDonald criteria (2010)_x000D_ At least 2 documented clinical attacks within the last 2 years prior to screening or one clinical attack in the years prior to screening (but not within 30 days prior to screening)_x000D_ Neurologic stability for greater than or equal to (>=) 30 days prior to both screening and baseline_x000D_ Expanded Disability Status Scale (EDSS) score 0 to 5.5 inclusive	40786	2023-12-28	Intravenous	0	396	1	0.252525	NA	Number of participants positive for anti-drug antibodies (ADAs) to ocrelizumab is the number of post- baseline evaluable participants determined to have treatment-induced ADA or treatment-enhanced ADA during the study period	NA	NA	NA	NA	NA	NA	NA	NA	NA	NA	NA	Prospective	Randomized	Double	Active controls	Annualized Relapse Rate (ARR) in Participants With Relapsing Multiple Sclerosis (MS) at 96 Weeks [ Time Frame: Week 96 ]	PR_0241_Therapeutic Naive_CT0191_A2	0.252525	Treatment period-baseline	396	PR_0241_Therapeutic Naive_CT0191	0.37831	793	Ocrelizumab_Therapeutic Naive	0.564972	1770	PR_0241_Therapeutic Naive	0.564972	1770
TRUE	CT0191	Clinicaltrials.gov	NCT01247324	Ocrelizumab	OCREVUS	PR_0241	CT0191_A1_002	1	Anti-Ocrelizumab Antibodies	Therapeutic Exposed	Active comparator: interferon beta-1a 44 mcg sc	Treatment period-post baseline	Interferon beta-1a 44 mcg sc injections three times per week (with placebo infusions matching ocrelizumab infusions every 24 weeks)	Interferon beta-1a 44 mcg sc injections three times per week_x000D_ placebo infusions matching ocrelizumab infusions every 24 weeks	Neurological	Relapsing Multiple Sclerosis	None	Adults aged 18 to 55 Years_x000D_ Diagnosis of multiple sclerosis, in accordance with the revised McDonald criteria (2010)_x000D_ At least 2 documented clinical attacks within the last 2 years prior to screening or one clinical attack in the years prior to screening (but not within 30 days prior to screening)_x000D_ Neurologic stability for greater than or equal to (>=) 30 days prior to both screening and baseline_x000D_ Expanded Disability Status Scale (EDSS) score 0 to 5.5 inclusive	40786	2023-12-28	Subcutaneous	672	401	2	0.498753	NA	Number of participants positive for anti-drug antibodies (ADAs) to ocrelizumab is the number of post- baseline evaluable participants determined to have treatment-induced ADA or treatment-enhanced ADA during the study period	NA	NA	NA	NA	NA	NA	NA	NA	Injection site erythema: 18.09_x000D_ Drug hypersensitivity: 0.24	NA	NA	Prospective	Randomized	Double	Active controls	Annualized Relapse Rate (ARR) in Participants With Relapsing Multiple Sclerosis (MS) at 96 Weeks [ Time Frame: Week 96 ]	PR_0241_Therapeutic Exposed_CT0191_A1	0.498753	Treatment period-post baseline	401	PR_0241_Therapeutic Exposed_CT0191	0.373599	803	Ocrelizumab_Therapeutic Exposed	0.609418	1805	PR_0241_Therapeutic Exposed	0.609418	1805
TRUE	CT0191	Clinicaltrials.gov	NCT01247324	Ocrelizumab	OCREVUS	PR_0241	CT0191_A2_002	2	Anti-Ocrelizumab Antibodies	Therapeutic Exposed	Experimental: ocrelizumab	Treatment period-post baseline	Ocrelizumab 600 mg intravenous (iv) as 300 mg infusions on days 1 and 15 for the first dose and as a single infusion of 600 mg for all subsequent infusions every 24 weeks, with placebo injections matching interferon beta-1a sc three times per week	Ocrelizumab 600 mg iv as 300 mg infusions on days 1 and 15 for the first dose_x000D_ single infusion of 600 mg for all subsequent infusions every 24 weeks_x000D_ placebo injections matching interferon beta-1a sc three times per week	Neurological	Relapsing Multiple Sclerosis	None	Adults aged 18 to 55 Years_x000D_ Diagnosis of multiple sclerosis, in accordance with the revised McDonald criteria (2010)_x000D_ At least 2 documented clinical attacks within the last 2 years prior to screening or one clinical attack in the years prior to screening (but not within 30 days prior to screening)_x000D_ Neurologic stability for greater than or equal to (>=) 30 days prior to both screening and baseline_x000D_ Expanded Disability Status Scale (EDSS) score 0 to 5.5 inclusive	40786	2023-12-28	Intravenous	672	402	1	0.248756	NA	Number of participants positive for anti-drug antibodies (ADAs) to ocrelizumab is the number of post- baseline evaluable participants determined to have treatment-induced ADA or treatment-enhanced ADA during the study period	NA	NA	NA	NA	NA	NA	NA	NA	Injection site erythema: 0_x000D_ Drug hypersensitivity: 0.25	NA	NA	Prospective	Randomized	Double	Active controls	Annualized Relapse Rate (ARR) in Participants With Relapsing Multiple Sclerosis (MS) at 96 Weeks [ Time Frame: Week 96 ]	PR_0241_Therapeutic Exposed_CT0191_A2	0.248756	Treatment period-post baseline	402	PR_0241_Therapeutic Exposed_CT0191	0.373599	803	Ocrelizumab_Therapeutic Exposed	0.609418	1805	PR_0241_Therapeutic Exposed	0.609418	1805
FALSE	CT0192	Clinicaltrials.gov	NCT01253525	Ramucirumab	CYRAMZA	PR_0293	CT0192_A1_001	1	Anti-Ramucirumab Antibodies	Therapeutic Exposed	Experimental: ramucirumab + paclitaxel	Treatment period	Ramucirumab (imc-1121b): 8 milligrams/kilogram (mg/kg) administered intravenously on days 1 and 15 of each 28-day cycle_x000D_ paclitaxel: 80 milligrams/square meter (mg/m2) administered intravenously on days 1, 8, and 15 of each 28-day cycle	Ramucirumab 8 mg/kg iv on days 1 and 15 of each 28-day cycle_x000D_ paclitaxel 80 mg/m2 iv on days 1, 8, and 15 of each 28-day cycle	Cancer and neoplasms	Adenocarcinoma	Paclitaxel	Adults aged 20 years and older_x000D_ Has a histopathologically or cytologically confirmed diagnosis of gastric or gastroesophageal junction (GEJ) adenocarcinoma_x000D_ Has an advanced or metastatic solid gastric adenocarcinoma that has failed standard therapy_x000D_ Has resolution of all clinically significant toxic effects of prior therapy, surgery, treatment with an investigational agent or device, treatment monoclonal antibody or small molecule, and radiotherapy or chemotherapy_x000D_ Has adequate organ function_x000D_ Eligible participants of reproductive potential (both sexes) agree to use adequate contraceptive methods (hormonal or barrier methods) during the study period and for 12 weeks after the last dose of study medication	40483	2011-10-01	Intravenous	329	6	0	0	NA	NA	NA	NA	NA	NA	NA	NA	NA	NA	Hypersensitivity (Frequency Threshold 5%): 16.67	NA	NA	Prospective	NA	Open Label	NA	1) Number of Participants With a Dose-Limiting Toxicity (DLT) During Cycle 1 [ Time Frame: Cycle 1 of 28-day cycle ]_x000D_ 2) Number of Participants With Adverse Events (AEs) [ Time Frame: Up to 47 weeks post baseline ]_x000D_ 3) Number of Participants With Serious Adverse Events (SAEs) [ Time Frame: Up to 47 weeks post baseline ]	PR_0293_Therapeutic Exposed_CT0192_A1	0	Treatment period	6	PR_0293_Therapeutic Exposed_CT0192	0	6	Ramucirumab_Therapeutic Exposed	3.19045	2826	PR_0293_Therapeutic Exposed	3.19045	2826
FALSE	CT0193	Clinicaltrials.gov	NCT01256567	Ramucirumab	CYRAMZA	PR_0293	CT0193_A1_001	1	Anti-Ramucirumab Antibodies	Therapeutic Exposed	Experimental: ramucirumab and docetaxel combination	Treatmnet period	Docetaxel: docetaxel administered by intravenous infusion at a dose of 75 milligrams per square meter (mg/m2) every 3 weeks._x000D_ ramucirumab: ramucirumab (imc-1121b) administered as an intravenous infusion at a dose of 10 milligrams per kilogram (mg/kg) every 3 weeks	Docetaxel 75 mg/m2 q3w_x000D_ ramucirumab 10 mg/kg q3w	Cancer and neoplasms	Breast Cancer_x000D_ Metastatic Breast Cancer	Docetaxel	The participant is Japanese_x000D_ The participant has an Eastern Cooperative Oncology Group (ECOG) performance status of 0 or 1_x000D_ The participant has a histopathologically or cytologically confirmed diagnosis of breast adenocarcinoma that is now metastatic or locally-recurrent and inoperable with curative intent_x000D_ The participant has measurable and/or non-measurable disease_x000D_ The participants' primary and/or metastatic tumor is Human Epidermal Growth Factor Receptor 2 (HER2) negative_x000D_ The participant received neo adjuvant or adjuvant taxane therapy >/= 6 months prior to the study_x000D_ The participant received neo adjuvant or adjuvant biologic therapy >/= 6 weeks prior to the study_x000D_ The participant completed all prior radiotherapy >/= 3 weeks prior to the study registration date_x000D_ The participant received prior hormonal therapy for breast cancer in the neo adjuvant, adjuvant,and/or the metastatic setting â‰¥ 2 weeks prior to the study registration date_x000D_ The participant's left ventricular ejection fraction (LVEF) is within normal ranges_x000D_ The participant has adequate hematologic, hepatic, and coagulation function._x000D_ Eligible participants of reproductive potential agree to use adequate contraceptive methods (hormonal or barrier methods) during the study period and for 12 weeks after the last dose of study medication	40513	2013-02-01	Intravenous	1469	7	0	0	NA	NA	NA	NA	NA	NA	NA	NA	NA	NA	Injection site pain (Frequency Threshold 5%): 14.29	NA	NA	Prospective	NA	Open Label	NA	1) Number of Participants With Adverse Events [ Time Frame: Baseline up to data cut off (approximately 48.3 weeks) ]	PR_0293_Therapeutic Exposed_CT0193_A1	0	Treatmnet period	7	PR_0293_Therapeutic Exposed_CT0193	0	7	Ramucirumab_Therapeutic Exposed	3.19045	2826	PR_0293_Therapeutic Exposed	3.19045	2826
TRUE	CT0194	Clinicaltrials.gov	NCT01270464	Reslizumab	CINQAIR, CINQAERO, CINQUIL	PR_0301	CT0194_A1_001	1	Anti-Reslizumab Antibodies	Therapeutic Exposed	Experimental: reslizumab 0.3 mg/kg	Treatment period-overall	0.3 mg/kg, administered intravenously (iv) once every 4 weeks, for a total of 4 doses	Reslizumab 0.3 mg/kg every 4 weeks	Inflammation and autoimmunity	Eosinophilic Asthma	None	â€¢ The patient is male or female, 12 through 75 years of age, with a previous diagnosis of asthma. Patients 12 through 17 years of age are excluded from participating in Argentina_x000D_ â€¢ The patient has an ACQ score of at least 1.5_x000D_ â€¢ The patient has airway reversibility of at least 12% to beta-agonist administration at screening_x000D_ â€¢ The patient is currently taking fluticasone at a dosage of at least 440 Î¼g daily (or equivalent). Patients' baseline asthma therapy regimens (including but not limited to inhaled corticosteroids, leukotriene antagonists, 5-lipoxygenase inhibitors, cromolyn) must be stable for 30 days before screening, and continue without dosage changes throughout study_x000D_ â€¢ The patient has a blood eosinophil count of at least 400/Î¼L_x000D_ â€¢ Female patients must be surgically sterile, 2 years postmenopausal, or must have a negative pregnancy test ÃŸHCG at screening (serum) and baseline (urine)_x000D_ â€¢ Female patients of childbearing potential (not surgically sterile or 2 years postmenopausal), must use a medically accepted method of contraception and must agree to continue use of this method for the duration of the study and for 30 days after the end-of-treatment visit. Acceptable methods of contraception include barrier method with spermicide, abstinence, intrauterine device (IUD), or steroidal contraceptive (oral, transdermal, implanted, and injected)_x000D_ â€¢ Written informed consent is obtained. Patients 12 through 17 years old, where participating, need to provide assent in accordance with local standard_x000D_ Other inclusion criteria apply	40575	2013-08-01	Intravenous	203	102	12	11.7647	Counts of participants with a positive anti-drug antibody (ADA) response during treatment is offered for the two experimental treatment arms. Blood samples were collected for determination of ADAs before study drug infusion at baseline, visit 4 (week 8), and at visit 6 (week 16: EOT or early withdrawal) from patients in all 3 treatment groups (ie, placebo, 0.3 mg/kg reslizumab, and 3.0 mg/kg reslizumab); however, only the blood samples drawn from patients treated with either 0.3 mg/kg reslizumab or 3.0 mg/kg reslizumab were analyzed. Serum samples from patients who were treated with reslizumab were analyzed for ADA by Teva (Teva Biopharmaceuticals USA, Rockville, MD) using a validated homogeneous solution-based bridging enzyme-linked immunosorbent assay (ELISA)	NA	NA	NA	NA	NA	NA	NA	NA	NA	NA	NA	NA	Prospective	Randomized	Triple	Placebo/Sham	1. Change From Baseline In Forced Expiratory Volume In 1 Second (FEV1) Over 16 Weeks Using Mixed Model for Repeated Measures [ Time Frame: Day 0 (baseline, pre-dose), Weeks 4, 8, 12 and 16 ]	PR_0301_Therapeutic Exposed_CT0194_A1	11.7647	Treatment period-overall	102	PR_0301_Therapeutic Exposed_CT0194	11.2195	205	Reslizumab_Therapeutic Exposed	5.48784	2352	PR_0301_Therapeutic Exposed	5.48784	2352
TRUE	CT0194	Clinicaltrials.gov	NCT01270464	Reslizumab	CINQAIR, CINQAERO, CINQUIL	PR_0301	CT0194_A2_001	2	Anti-Reslizumab Antibodies	Therapeutic Exposed	Experimental: reslizumab 3 mg/kg	Treatment period-overall	3.0 mg/kg, administered intravenously (iv) once every 4 weeks, for a total of 4 doses	Reslizumab 3.0 mg/kg every 4 weeks	Inflammation and autoimmunity	Eosinophilic Asthma	None	â€¢ The patient is male or female, 12 through 75 years of age, with a previous diagnosis of asthma. Patients 12 through 17 years of age are excluded from participating in Argentina_x000D_ â€¢ The patient has an ACQ score of at least 1.5_x000D_ â€¢ The patient has airway reversibility of at least 12% to beta-agonist administration at screening_x000D_ â€¢ The patient is currently taking fluticasone at a dosage of at least 440 Î¼g daily (or equivalent). Patients' baseline asthma therapy regimens (including but not limited to inhaled corticosteroids, leukotriene antagonists, 5-lipoxygenase inhibitors, cromolyn) must be stable for 30 days before screening, and continue without dosage changes throughout study_x000D_ â€¢ The patient has a blood eosinophil count of at least 400/Î¼L_x000D_ â€¢ Female patients must be surgically sterile, 2 years postmenopausal, or must have a negative pregnancy test ÃŸHCG at screening (serum) and baseline (urine)_x000D_ â€¢ Female patients of childbearing potential (not surgically sterile or 2 years postmenopausal), must use a medically accepted method of contraception and must agree to continue use of this method for the duration of the study and for 30 days after the end-of-treatment visit. Acceptable methods of contraception include barrier method with spermicide, abstinence, intrauterine device (IUD), or steroidal contraceptive (oral, transdermal, implanted, and injected)_x000D_ â€¢ Written informed consent is obtained. Patients 12 through 17 years old, where participating, need to provide assent in accordance with local standard_x000D_ Other inclusion criteria apply	40575	2013-08-01	Intravenous	203	103	11	10.6796	Counts of participants with a positive anti-drug antibody (ADA) response during treatment is offered for the two experimental treatment arms. Blood samples were collected for determination of ADAs before study drug infusion at baseline, visit 4 (week 8), and at visit 6 (week 16: EOT or early withdrawal) from patients in all 3 treatment groups (ie, placebo, 0.3 mg/kg reslizumab, and 3.0 mg/kg reslizumab); however, only the blood samples drawn from patients treated with either 0.3 mg/kg reslizumab or 3.0 mg/kg reslizumab were analyzed. Serum samples from patients who were treated with reslizumab were analyzed for ADA by Teva (Teva Biopharmaceuticals USA, Rockville, MD) using a validated homogeneous solution-based bridging enzyme-linked immunosorbent assay (ELISA)	NA	NA	NA	NA	NA	NA	NA	NA	NA	NA	NA	NA	Prospective	Randomized	Triple	Placebo/Sham	1. Change From Baseline In Forced Expiratory Volume In 1 Second (FEV1) Over 16 Weeks Using Mixed Model for Repeated Measures [ Time Frame: Day 0 (baseline, pre-dose), Weeks 4, 8, 12 and 16 ]	PR_0301_Therapeutic Exposed_CT0194_A2	10.6796	Treatment period-overall	103	PR_0301_Therapeutic Exposed_CT0194	11.2195	205	Reslizumab_Therapeutic Exposed	5.48784	2352	PR_0301_Therapeutic Exposed	5.48784	2352
TRUE	CT0194	Clinicaltrials.gov	NCT01270464	Reslizumab	CINQAIR, CINQAERO, CINQUIL	PR_0301	CT0194_A1_002	1	Anti-Reslizumab Antibodies	Therapeutic Naive	Experimental: reslizumab 0.3 mg/kg	Treatment period-baseline	0.3 mg/kg, administered intravenously (iv) once every 4 weeks, for a total of 4 doses	Reslizumab 0.3 mg/kg every 4 weeks	Inflammation and autoimmunity	Eosinophilic Asthma	None	â€¢ The patient is male or female, 12 through 75 years of age, with a previous diagnosis of asthma. Patients 12 through 17 years of age are excluded from participating in Argentina_x000D_ â€¢ The patient has an ACQ score of at least 1.5_x000D_ â€¢ The patient has airway reversibility of at least 12% to beta-agonist administration at screening_x000D_ â€¢ The patient is currently taking fluticasone at a dosage of at least 440 Î¼g daily (or equivalent). Patients' baseline asthma therapy regimens (including but not limited to inhaled corticosteroids, leukotriene antagonists, 5-lipoxygenase inhibitors, cromolyn) must be stable for 30 days before screening, and continue without dosage changes throughout study_x000D_ â€¢ The patient has a blood eosinophil count of at least 400/Î¼L_x000D_ â€¢ Female patients must be surgically sterile, 2 years postmenopausal, or must have a negative pregnancy test ÃŸHCG at screening (serum) and baseline (urine)_x000D_ â€¢ Female patients of childbearing potential (not surgically sterile or 2 years postmenopausal), must use a medically accepted method of contraception and must agree to continue use of this method for the duration of the study and for 30 days after the end-of-treatment visit. Acceptable methods of contraception include barrier method with spermicide, abstinence, intrauterine device (IUD), or steroidal contraceptive (oral, transdermal, implanted, and injected)_x000D_ â€¢ Written informed consent is obtained. Patients 12 through 17 years old, where participating, need to provide assent in accordance with local standard_x000D_ Other inclusion criteria apply	40575	2013-08-01	Intravenous	0	99	8	8.08081	Counts of participants with a positive anti-drug antibody (ADA) response during treatment is offered for the two experimental treatment arms. Blood samples were collected for determination of ADAs before study drug infusion at baseline, visit 4 (week 8), and at visit 6 (week 16: EOT or early withdrawal) from patients in all 3 treatment groups (ie, placebo, 0.3 mg/kg reslizumab, and 3.0 mg/kg reslizumab); however, only the blood samples drawn from patients treated with either 0.3 mg/kg reslizumab or 3.0 mg/kg reslizumab were analyzed. Serum samples from patients who were treated with reslizumab were analyzed for ADA by Teva (Teva Biopharmaceuticals USA, Rockville, MD) using a validated homogeneous solution-based bridging enzyme-linked immunosorbent assay (ELISA)	NA	NA	NA	NA	NA	NA	NA	NA	NA	NA	NA	NA	Prospective	Randomized	Triple	Placebo/Sham	1. Change From Baseline In Forced Expiratory Volume In 1 Second (FEV1) Over 16 Weeks Using Mixed Model for Repeated Measures [ Time Frame: Day 0 (baseline, pre-dose), Weeks 4, 8, 12 and 16 ]	PR_0301_Therapeutic Naive_CT0194_A1	8.08081	Treatment period-baseline	99	PR_0301_Therapeutic Naive_CT0194	8.12183	197	Reslizumab_Therapeutic Naive	4.29408	1537	PR_0301_Therapeutic Naive	4.29408	1537
TRUE	CT0194	Clinicaltrials.gov	NCT01270464	Reslizumab	CINQAIR, CINQAERO, CINQUIL	PR_0301	CT0194_A2_002	2	Anti-Reslizumab Antibodies	Therapeutic Naive	Experimental: reslizumab 3 mg/kg	Treatment period-baseline	3.0 mg/kg, administered intravenously (iv) once every 4 weeks, for a total of 4 doses	Reslizumab 3.0 mg/kg every 4 weeks	Inflammation and autoimmunity	Eosinophilic Asthma	None	â€¢ The patient is male or female, 12 through 75 years of age, with a previous diagnosis of asthma. Patients 12 through 17 years of age are excluded from participating in Argentina_x000D_ â€¢ The patient has an ACQ score of at least 1.5_x000D_ â€¢ The patient has airway reversibility of at least 12% to beta-agonist administration at screening_x000D_ â€¢ The patient is currently taking fluticasone at a dosage of at least 440 Î¼g daily (or equivalent). Patients' baseline asthma therapy regimens (including but not limited to inhaled corticosteroids, leukotriene antagonists, 5-lipoxygenase inhibitors, cromolyn) must be stable for 30 days before screening, and continue without dosage changes throughout study_x000D_ â€¢ The patient has a blood eosinophil count of at least 400/Î¼L_x000D_ â€¢ Female patients must be surgically sterile, 2 years postmenopausal, or must have a negative pregnancy test ÃŸHCG at screening (serum) and baseline (urine)_x000D_ â€¢ Female patients of childbearing potential (not surgically sterile or 2 years postmenopausal), must use a medically accepted method of contraception and must agree to continue use of this method for the duration of the study and for 30 days after the end-of-treatment visit. Acceptable methods of contraception include barrier method with spermicide, abstinence, intrauterine device (IUD), or steroidal contraceptive (oral, transdermal, implanted, and injected)_x000D_ â€¢ Written informed consent is obtained. Patients 12 through 17 years old, where participating, need to provide assent in accordance with local standard_x000D_ Other inclusion criteria apply	40575	2013-08-01	Intravenous	0	98	8	8.16327	Counts of participants with a positive anti-drug antibody (ADA) response during treatment is offered for the two experimental treatment arms. Blood samples were collected for determination of ADAs before study drug infusion at baseline, visit 4 (week 8), and at visit 6 (week 16: EOT or early withdrawal) from patients in all 3 treatment groups (ie, placebo, 0.3 mg/kg reslizumab, and 3.0 mg/kg reslizumab); however, only the blood samples drawn from patients treated with either 0.3 mg/kg reslizumab or 3.0 mg/kg reslizumab were analyzed. Serum samples from patients who were treated with reslizumab were analyzed for ADA by Teva (Teva Biopharmaceuticals USA, Rockville, MD) using a validated homogeneous solution-based bridging enzyme-linked immunosorbent assay (ELISA)	NA	NA	NA	NA	NA	NA	NA	NA	NA	NA	NA	NA	Prospective	Randomized	Triple	Placebo/Sham	1. Change From Baseline In Forced Expiratory Volume In 1 Second (FEV1) Over 16 Weeks Using Mixed Model for Repeated Measures [ Time Frame: Day 0 (baseline, pre-dose), Weeks 4, 8, 12 and 16 ]	PR_0301_Therapeutic Naive_CT0194_A2	8.16327	Treatment period-baseline	98	PR_0301_Therapeutic Naive_CT0194	8.12183	197	Reslizumab_Therapeutic Naive	4.29408	1537	PR_0301_Therapeutic Naive	4.29408	1537
TRUE	CT0194	Clinicaltrials.gov	NCT01270464	Reslizumab	CINQAIR, CINQAERO, CINQUIL	PR_0301	CT0194_A1_003	1	Anti-Reslizumab Antibodies	Therapeutic Exposed	Experimental: reslizumab 0.3 mg/kg	Treatment period-week 8	0.3 mg/kg, administered intravenously (iv) once every 4 weeks, for a total of 4 doses	Reslizumab 0.3 mg/kg every 4 weeks	Inflammation and autoimmunity	Eosinophilic Asthma	None	â€¢ The patient is male or female, 12 through 75 years of age, with a previous diagnosis of asthma. Patients 12 through 17 years of age are excluded from participating in Argentina_x000D_ â€¢ The patient has an ACQ score of at least 1.5_x000D_ â€¢ The patient has airway reversibility of at least 12% to beta-agonist administration at screening_x000D_ â€¢ The patient is currently taking fluticasone at a dosage of at least 440 Î¼g daily (or equivalent). Patients' baseline asthma therapy regimens (including but not limited to inhaled corticosteroids, leukotriene antagonists, 5-lipoxygenase inhibitors, cromolyn) must be stable for 30 days before screening, and continue without dosage changes throughout study_x000D_ â€¢ The patient has a blood eosinophil count of at least 400/Î¼L_x000D_ â€¢ Female patients must be surgically sterile, 2 years postmenopausal, or must have a negative pregnancy test ÃŸHCG at screening (serum) and baseline (urine)_x000D_ â€¢ Female patients of childbearing potential (not surgically sterile or 2 years postmenopausal), must use a medically accepted method of contraception and must agree to continue use of this method for the duration of the study and for 30 days after the end-of-treatment visit. Acceptable methods of contraception include barrier method with spermicide, abstinence, intrauterine device (IUD), or steroidal contraceptive (oral, transdermal, implanted, and injected)_x000D_ â€¢ Written informed consent is obtained. Patients 12 through 17 years old, where participating, need to provide assent in accordance with local standard_x000D_ Other inclusion criteria apply	40575	2013-08-01	Intravenous	56	90	8	8.88889	Counts of participants with a positive anti-drug antibody (ADA) response during treatment is offered for the two experimental treatment arms. Blood samples were collected for determination of ADAs before study drug infusion at baseline, visit 4 (week 8), and at visit 6 (week 16: EOT or early withdrawal) from patients in all 3 treatment groups (ie, placebo, 0.3 mg/kg reslizumab, and 3.0 mg/kg reslizumab); however, only the blood samples drawn from patients treated with either 0.3 mg/kg reslizumab or 3.0 mg/kg reslizumab were analyzed. Serum samples from patients who were treated with reslizumab were analyzed for ADA by Teva (Teva Biopharmaceuticals USA, Rockville, MD) using a validated homogeneous solution-based bridging enzyme-linked immunosorbent assay (ELISA)	NA	NA	NA	NA	NA	NA	NA	NA	NA	NA	NA	NA	Prospective	Randomized	Triple	Placebo/Sham	1. Change From Baseline In Forced Expiratory Volume In 1 Second (FEV1) Over 16 Weeks Using Mixed Model for Repeated Measures [ Time Frame: Day 0 (baseline, pre-dose), Weeks 4, 8, 12 and 16 ]	PR_0301_Therapeutic Exposed_CT0194_A1	11.7647	Treatment period-overall	102	PR_0301_Therapeutic Exposed_CT0194	11.2195	205	Reslizumab_Therapeutic Exposed	5.48784	2352	PR_0301_Therapeutic Exposed	5.48784	2352
TRUE	CT0194	Clinicaltrials.gov	NCT01270464	Reslizumab	CINQAIR, CINQAERO, CINQUIL	PR_0301	CT0194_A2_003	2	Anti-Reslizumab Antibodies	Therapeutic Exposed	Experimental: reslizumab 3 mg/kg	Treatment period-week 8	3.0 mg/kg, administered intravenously (iv) once every 4 weeks, for a total of 4 doses	Reslizumab 3.0 mg/kg every 4 weeks	Inflammation and autoimmunity	Eosinophilic Asthma	None	â€¢ The patient is male or female, 12 through 75 years of age, with a previous diagnosis of asthma. Patients 12 through 17 years of age are excluded from participating in Argentina_x000D_ â€¢ The patient has an ACQ score of at least 1.5_x000D_ â€¢ The patient has airway reversibility of at least 12% to beta-agonist administration at screening_x000D_ â€¢ The patient is currently taking fluticasone at a dosage of at least 440 Î¼g daily (or equivalent). Patients' baseline asthma therapy regimens (including but not limited to inhaled corticosteroids, leukotriene antagonists, 5-lipoxygenase inhibitors, cromolyn) must be stable for 30 days before screening, and continue without dosage changes throughout study_x000D_ â€¢ The patient has a blood eosinophil count of at least 400/Î¼L_x000D_ â€¢ Female patients must be surgically sterile, 2 years postmenopausal, or must have a negative pregnancy test ÃŸHCG at screening (serum) and baseline (urine)_x000D_ â€¢ Female patients of childbearing potential (not surgically sterile or 2 years postmenopausal), must use a medically accepted method of contraception and must agree to continue use of this method for the duration of the study and for 30 days after the end-of-treatment visit. Acceptable methods of contraception include barrier method with spermicide, abstinence, intrauterine device (IUD), or steroidal contraceptive (oral, transdermal, implanted, and injected)_x000D_ â€¢ Written informed consent is obtained. Patients 12 through 17 years old, where participating, need to provide assent in accordance with local standard_x000D_ Other inclusion criteria apply	40575	2013-08-01	Intravenous	56	94	10	10.6383	Counts of participants with a positive anti-drug antibody (ADA) response during treatment is offered for the two experimental treatment arms. Blood samples were collected for determination of ADAs before study drug infusion at baseline, visit 4 (week 8), and at visit 6 (week 16: EOT or early withdrawal) from patients in all 3 treatment groups (ie, placebo, 0.3 mg/kg reslizumab, and 3.0 mg/kg reslizumab); however, only the blood samples drawn from patients treated with either 0.3 mg/kg reslizumab or 3.0 mg/kg reslizumab were analyzed. Serum samples from patients who were treated with reslizumab were analyzed for ADA by Teva (Teva Biopharmaceuticals USA, Rockville, MD) using a validated homogeneous solution-based bridging enzyme-linked immunosorbent assay (ELISA)	NA	NA	NA	NA	NA	NA	NA	NA	NA	NA	NA	NA	Prospective	Randomized	Triple	Placebo/Sham	1. Change From Baseline In Forced Expiratory Volume In 1 Second (FEV1) Over 16 Weeks Using Mixed Model for Repeated Measures [ Time Frame: Day 0 (baseline, pre-dose), Weeks 4, 8, 12 and 16 ]	PR_0301_Therapeutic Exposed_CT0194_A2	10.6796	Treatment period-overall	103	PR_0301_Therapeutic Exposed_CT0194	11.2195	205	Reslizumab_Therapeutic Exposed	5.48784	2352	PR_0301_Therapeutic Exposed	5.48784	2352
TRUE	CT0194	Clinicaltrials.gov	NCT01270464	Reslizumab	CINQAIR, CINQAERO, CINQUIL	PR_0301	CT0194_A1_004	1	Anti-Reslizumab Antibodies	Therapeutic Exposed	Experimental: reslizumab 0.3 mg/kg	Treatment period-week 16	0.3 mg/kg, administered intravenously (iv) once every 4 weeks, for a total of 4 doses	Reslizumab 0.3 mg/kg every 4 weeks	Inflammation and autoimmunity	Eosinophilic Asthma	None	â€¢ The patient is male or female, 12 through 75 years of age, with a previous diagnosis of asthma. Patients 12 through 17 years of age are excluded from participating in Argentina_x000D_ â€¢ The patient has an ACQ score of at least 1.5_x000D_ â€¢ The patient has airway reversibility of at least 12% to beta-agonist administration at screening_x000D_ â€¢ The patient is currently taking fluticasone at a dosage of at least 440 Î¼g daily (or equivalent). Patients' baseline asthma therapy regimens (including but not limited to inhaled corticosteroids, leukotriene antagonists, 5-lipoxygenase inhibitors, cromolyn) must be stable for 30 days before screening, and continue without dosage changes throughout study_x000D_ â€¢ The patient has a blood eosinophil count of at least 400/Î¼L_x000D_ â€¢ Female patients must be surgically sterile, 2 years postmenopausal, or must have a negative pregnancy test ÃŸHCG at screening (serum) and baseline (urine)_x000D_ â€¢ Female patients of childbearing potential (not surgically sterile or 2 years postmenopausal), must use a medically accepted method of contraception and must agree to continue use of this method for the duration of the study and for 30 days after the end-of-treatment visit. Acceptable methods of contraception include barrier method with spermicide, abstinence, intrauterine device (IUD), or steroidal contraceptive (oral, transdermal, implanted, and injected)_x000D_ â€¢ Written informed consent is obtained. Patients 12 through 17 years old, where participating, need to provide assent in accordance with local standard_x000D_ Other inclusion criteria apply	40575	2013-08-01	Intravenous	112	91	7	7.69231	Counts of participants with a positive anti-drug antibody (ADA) response during treatment is offered for the two experimental treatment arms. Blood samples were collected for determination of ADAs before study drug infusion at baseline, visit 4 (week 8), and at visit 6 (week 16: EOT or early withdrawal) from patients in all 3 treatment groups (ie, placebo, 0.3 mg/kg reslizumab, and 3.0 mg/kg reslizumab); however, only the blood samples drawn from patients treated with either 0.3 mg/kg reslizumab or 3.0 mg/kg reslizumab were analyzed. Serum samples from patients who were treated with reslizumab were analyzed for ADA by Teva (Teva Biopharmaceuticals USA, Rockville, MD) using a validated homogeneous solution-based bridging enzyme-linked immunosorbent assay (ELISA)	NA	NA	NA	NA	NA	NA	NA	NA	NA	NA	NA	NA	Prospective	Randomized	Triple	Placebo/Sham	1. Change From Baseline In Forced Expiratory Volume In 1 Second (FEV1) Over 16 Weeks Using Mixed Model for Repeated Measures [ Time Frame: Day 0 (baseline, pre-dose), Weeks 4, 8, 12 and 16 ]	PR_0301_Therapeutic Exposed_CT0194_A1	11.7647	Treatment period-overall	102	PR_0301_Therapeutic Exposed_CT0194	11.2195	205	Reslizumab_Therapeutic Exposed	5.48784	2352	PR_0301_Therapeutic Exposed	5.48784	2352
TRUE	CT0194	Clinicaltrials.gov	NCT01270464	Reslizumab	CINQAIR, CINQAERO, CINQUIL	PR_0301	CT0194_A2_004	2	Anti-Reslizumab Antibodies	Therapeutic Exposed	Experimental: reslizumab 3 mg/kg	Treatment period-week 16	3.0 mg/kg, administered intravenously (iv) once every 4 weeks, for a total of 4 doses	Reslizumab 3.0 mg/kg every 4 weeks	Inflammation and autoimmunity	Eosinophilic Asthma	None	â€¢ The patient is male or female, 12 through 75 years of age, with a previous diagnosis of asthma. Patients 12 through 17 years of age are excluded from participating in Argentina_x000D_ â€¢ The patient has an ACQ score of at least 1.5_x000D_ â€¢ The patient has airway reversibility of at least 12% to beta-agonist administration at screening_x000D_ â€¢ The patient is currently taking fluticasone at a dosage of at least 440 Î¼g daily (or equivalent). Patients' baseline asthma therapy regimens (including but not limited to inhaled corticosteroids, leukotriene antagonists, 5-lipoxygenase inhibitors, cromolyn) must be stable for 30 days before screening, and continue without dosage changes throughout study_x000D_ â€¢ The patient has a blood eosinophil count of at least 400/Î¼L_x000D_ â€¢ Female patients must be surgically sterile, 2 years postmenopausal, or must have a negative pregnancy test ÃŸHCG at screening (serum) and baseline (urine)_x000D_ â€¢ Female patients of childbearing potential (not surgically sterile or 2 years postmenopausal), must use a medically accepted method of contraception and must agree to continue use of this method for the duration of the study and for 30 days after the end-of-treatment visit. Acceptable methods of contraception include barrier method with spermicide, abstinence, intrauterine device (IUD), or steroidal contraceptive (oral, transdermal, implanted, and injected)_x000D_ â€¢ Written informed consent is obtained. Patients 12 through 17 years old, where participating, need to provide assent in accordance with local standard_x000D_ Other inclusion criteria apply	40575	2013-08-01	Intravenous	112	89	5	5.61798	Counts of participants with a positive anti-drug antibody (ADA) response during treatment is offered for the two experimental treatment arms. Blood samples were collected for determination of ADAs before study drug infusion at baseline, visit 4 (week 8), and at visit 6 (week 16: EOT or early withdrawal) from patients in all 3 treatment groups (ie, placebo, 0.3 mg/kg reslizumab, and 3.0 mg/kg reslizumab); however, only the blood samples drawn from patients treated with either 0.3 mg/kg reslizumab or 3.0 mg/kg reslizumab were analyzed. Serum samples from patients who were treated with reslizumab were analyzed for ADA by Teva (Teva Biopharmaceuticals USA, Rockville, MD) using a validated homogeneous solution-based bridging enzyme-linked immunosorbent assay (ELISA)	NA	NA	NA	NA	NA	NA	NA	NA	NA	NA	NA	NA	Prospective	Randomized	Triple	Placebo/Sham	1. Change From Baseline In Forced Expiratory Volume In 1 Second (FEV1) Over 16 Weeks Using Mixed Model for Repeated Measures [ Time Frame: Day 0 (baseline, pre-dose), Weeks 4, 8, 12 and 16 ]	PR_0301_Therapeutic Exposed_CT0194_A2	10.6796	Treatment period-overall	103	PR_0301_Therapeutic Exposed_CT0194	11.2195	205	Reslizumab_Therapeutic Exposed	5.48784	2352	PR_0301_Therapeutic Exposed	5.48784	2352
TRUE	CT0194	Clinicaltrials.gov	NCT01270464	Reslizumab	CINQAIR, CINQAERO, CINQUIL	PR_0301	CT0194_A1_005	1	Anti-Reslizumab Antibodies	Therapeutic Exposed	Experimental: reslizumab 0.3 mg/kg	Treatment period-endpoint (week 29)	0.3 mg/kg, administered intravenously (iv) once every 4 weeks, for a total of 4 doses	Reslizumab 0.3 mg/kg every 4 weeks	Inflammation and autoimmunity	Eosinophilic Asthma	None	â€¢ The patient is male or female, 12 through 75 years of age, with a previous diagnosis of asthma. Patients 12 through 17 years of age are excluded from participating in Argentina_x000D_ â€¢ The patient has an ACQ score of at least 1.5_x000D_ â€¢ The patient has airway reversibility of at least 12% to beta-agonist administration at screening_x000D_ â€¢ The patient is currently taking fluticasone at a dosage of at least 440 Î¼g daily (or equivalent). Patients' baseline asthma therapy regimens (including but not limited to inhaled corticosteroids, leukotriene antagonists, 5-lipoxygenase inhibitors, cromolyn) must be stable for 30 days before screening, and continue without dosage changes throughout study_x000D_ â€¢ The patient has a blood eosinophil count of at least 400/Î¼L_x000D_ â€¢ Female patients must be surgically sterile, 2 years postmenopausal, or must have a negative pregnancy test ÃŸHCG at screening (serum) and baseline (urine)_x000D_ â€¢ Female patients of childbearing potential (not surgically sterile or 2 years postmenopausal), must use a medically accepted method of contraception and must agree to continue use of this method for the duration of the study and for 30 days after the end-of-treatment visit. Acceptable methods of contraception include barrier method with spermicide, abstinence, intrauterine device (IUD), or steroidal contraceptive (oral, transdermal, implanted, and injected)_x000D_ â€¢ Written informed consent is obtained. Patients 12 through 17 years old, where participating, need to provide assent in accordance with local standard_x000D_ Other inclusion criteria apply	40575	2013-08-01	Intravenous	203	101	10	9.90099	Counts of participants with a positive anti-drug antibody (ADA) response during treatment is offered for the two experimental treatment arms. Blood samples were collected for determination of ADAs before study drug infusion at baseline, visit 4 (week 8), and at visit 6 (week 16: EOT or early withdrawal) from patients in all 3 treatment groups (ie, placebo, 0.3 mg/kg reslizumab, and 3.0 mg/kg reslizumab); however, only the blood samples drawn from patients treated with either 0.3 mg/kg reslizumab or 3.0 mg/kg reslizumab were analyzed. Serum samples from patients who were treated with reslizumab were analyzed for ADA by Teva (Teva Biopharmaceuticals USA, Rockville, MD) using a validated homogeneous solution-based bridging enzyme-linked immunosorbent assay (ELISA)	NA	NA	NA	NA	NA	NA	NA	NA	NA	NA	NA	NA	Prospective	Randomized	Triple	Placebo/Sham	1. Change From Baseline In Forced Expiratory Volume In 1 Second (FEV1) Over 16 Weeks Using Mixed Model for Repeated Measures [ Time Frame: Day 0 (baseline, pre-dose), Weeks 4, 8, 12 and 16 ]	PR_0301_Therapeutic Exposed_CT0194_A1	11.7647	Treatment period-overall	102	PR_0301_Therapeutic Exposed_CT0194	11.2195	205	Reslizumab_Therapeutic Exposed	5.48784	2352	PR_0301_Therapeutic Exposed	5.48784	2352
TRUE	CT0194	Clinicaltrials.gov	NCT01270464	Reslizumab	CINQAIR, CINQAERO, CINQUIL	PR_0301	CT0194_A2_005	2	Anti-Reslizumab Antibodies	Therapeutic Exposed	Experimental: reslizumab 3 mg/kg	Treatment period-endpoint (week 29)	3.0 mg/kg, administered intravenously (iv) once every 4 weeks, for a total of 4 doses	Reslizumab 3.0 mg/kg every 4 weeks	Inflammation and autoimmunity	Eosinophilic Asthma	None	â€¢ The patient is male or female, 12 through 75 years of age, with a previous diagnosis of asthma. Patients 12 through 17 years of age are excluded from participating in Argentina_x000D_ â€¢ The patient has an ACQ score of at least 1.5_x000D_ â€¢ The patient has airway reversibility of at least 12% to beta-agonist administration at screening_x000D_ â€¢ The patient is currently taking fluticasone at a dosage of at least 440 Î¼g daily (or equivalent). Patients' baseline asthma therapy regimens (including but not limited to inhaled corticosteroids, leukotriene antagonists, 5-lipoxygenase inhibitors, cromolyn) must be stable for 30 days before screening, and continue without dosage changes throughout study_x000D_ â€¢ The patient has a blood eosinophil count of at least 400/Î¼L_x000D_ â€¢ Female patients must be surgically sterile, 2 years postmenopausal, or must have a negative pregnancy test ÃŸHCG at screening (serum) and baseline (urine)_x000D_ â€¢ Female patients of childbearing potential (not surgically sterile or 2 years postmenopausal), must use a medically accepted method of contraception and must agree to continue use of this method for the duration of the study and for 30 days after the end-of-treatment visit. Acceptable methods of contraception include barrier method with spermicide, abstinence, intrauterine device (IUD), or steroidal contraceptive (oral, transdermal, implanted, and injected)_x000D_ â€¢ Written informed consent is obtained. Patients 12 through 17 years old, where participating, need to provide assent in accordance with local standard_x000D_ Other inclusion criteria apply	40575	2013-08-01	Intravenous	203	102	6	5.88235	Counts of participants with a positive anti-drug antibody (ADA) response during treatment is offered for the two experimental treatment arms. Blood samples were collected for determination of ADAs before study drug infusion at baseline, visit 4 (week 8), and at visit 6 (week 16: EOT or early withdrawal) from patients in all 3 treatment groups (ie, placebo, 0.3 mg/kg reslizumab, and 3.0 mg/kg reslizumab); however, only the blood samples drawn from patients treated with either 0.3 mg/kg reslizumab or 3.0 mg/kg reslizumab were analyzed. Serum samples from patients who were treated with reslizumab were analyzed for ADA by Teva (Teva Biopharmaceuticals USA, Rockville, MD) using a validated homogeneous solution-based bridging enzyme-linked immunosorbent assay (ELISA)	NA	NA	NA	NA	NA	NA	NA	NA	NA	NA	NA	NA	Prospective	Randomized	Triple	Placebo/Sham	1. Change From Baseline In Forced Expiratory Volume In 1 Second (FEV1) Over 16 Weeks Using Mixed Model for Repeated Measures [ Time Frame: Day 0 (baseline, pre-dose), Weeks 4, 8, 12 and 16 ]	PR_0301_Therapeutic Exposed_CT0194_A2	10.6796	Treatment period-overall	103	PR_0301_Therapeutic Exposed_CT0194	11.2195	205	Reslizumab_Therapeutic Exposed	5.48784	2352	PR_0301_Therapeutic Exposed	5.48784	2352
TRUE	CT0195	Clinicaltrials.gov	NCT01274182	Rituximab	RIXATHON	PR_0433	CT0195_A1_001	1	Anti-Rituximab Antibodies	Therapeutic Exposed	Rituximab (gp2013)	Treatment period	Patients received 1000 mg iv infusion on two separate occasions, two weeks apart (i.e. on day 1 and on day 15)	Gp2013 1000 mg iv infusion on two separate occasions	Inflammation and autoimmunity	Rheumatoid Arthritis	None	18 Years and older (Adult, Older Adult)_x000D_ Rheumatoid arthritis as defined by the 1987 ACR classification_x000D_ Severe active seropositive disease_x000D_ Inadequate response or intolerance to other DMARDs and anti-TNFs_x000D_ Treatment with Methotrexate	40544	2016-11-01	Intravenous	547	127	21	16.5354	NA	NA	NA	NA	NA	NA	NA	NA	NA	NA	Drug Hypersensitivity (Serious adverse event): 0	NA	NA	Prospective	Randomized	Double	Parallel Assignment	AUC(0-inf) of GP2013, RITUXAN and Rituxan Following IV Infusion in Patients With RA [ Time Frame: From baseline to 24 weeks]	PR_0433_Therapeutic Exposed_CT0195_A1	16.5354	Treatment period	127	PR_0433_Therapeutic Exposed_CT0195	16.5354	127	Rituximab_Therapeutic Exposed	11.8546	5770	PR_0433_Therapeutic Exposed	11.7978	178
TRUE	CT0195	Clinicaltrials.gov	NCT01274182	Rituximab	RITUXAN	PR_0306	CT0195_A2_001	2	Anti-Rituximab Antibodies	Therapeutic Exposed	Rituxan/MabThera	Treatment period	Patients received 1000 mg iv infusion on two separate occasions, two weeks apart (i.e. on day 1 and on day 15)	Rituxan 1000 mg iv infusion on two separate occasions	Inflammation and autoimmunity	Rheumatoid Arthritis	None	18 Years and older (Adult, Older Adult)_x000D_ Rheumatoid arthritis as defined by the 1987 ACR classification_x000D_ Severe active seropositive disease_x000D_ Inadequate response or intolerance to other DMARDs and anti-TNFs_x000D_ Treatment with Methotrexate	40544	2016-11-01	Intravenous	547	84	18	21.4286	NA	NA	NA	NA	NA	NA	NA	NA	NA	NA	Drug Hypersensitivity (Serious adverse event): 1.15	NA	NA	Prospective	Randomized	Double	Parallel Assignment	AUC(0-inf) of GP2013, RITUXAN and Rituxan Following IV Infusion in Patients With RA [ Time Frame: From baseline to 24 weeks]	PR_0306_Therapeutic Exposed_CT0195_A2	21.4286	Treatment period	84	PR_0306_Therapeutic Exposed_CT0195	17.4699	166	Rituximab_Therapeutic Exposed	11.8546	5770	PR_0306_Therapeutic Exposed	10.9427	4004
TRUE	CT0195	Clinicaltrials.gov	NCT01274182	Rituximab	RITUXAN	PR_0306	CT0195_A3_001	2	Anti-Rituximab Antibodies	Therapeutic Exposed	Rituxan	Treatment period	Patients received 1000 mg iv infusion on two separate occasions, two weeks apart (i.e. on day 1 and on day 15)	Rituxan 1000 mg iv infusion on two separate occasions	Inflammation and autoimmunity	Rheumatoid Arthritis	None	18 Years and older (Adult, Older Adult)_x000D_ Rheumatoid arthritis as defined by the 1987 ACR classification_x000D_ Severe active seropositive disease_x000D_ Inadequate response or intolerance to other DMARDs and anti-TNFs_x000D_ Treatment with Methotrexate	40544	2016-11-01	Intravenous	547	82	11	13.4146	NA	NA	NA	NA	NA	NA	NA	NA	NA	NA	Drug Hypersensitivity (Serious adverse event): 0	NA	NA	Prospective	Randomized	Double	Parallel Assignment	AUC(0-inf) of GP2013, RITUXAN and Rituxan Following IV Infusion in Patients With RA [ Time Frame: From baseline to 24 weeks]	PR_0306_Therapeutic Exposed_CT0195_A3	13.4146	Treatment period	82	PR_0306_Therapeutic Exposed_CT0195	17.4699	166	Rituximab_Therapeutic Exposed	11.8546	5770	PR_0306_Therapeutic Exposed	10.9427	4004
FALSE	CT0196	Clinicaltrials.gov	NCT01285323	Reslizumab	CINQAIR, CINQAERO, CINQUIL	PR_0301	CT0196_A1_001	1	Anti-Reslizumab Antibodies	Therapeutic Naive	Experimental: reslizumab 3.0 mg/kg	Treatment period-baseline	Reslizumab 3.0 mg/kg administered intravenously once every 4 weeks ( +-7 days) for a total of 13 doses	Reslizumab 3.0 mg/kg once every 4 weeks	Inflammation and autoimmunity	Eosinophilic Asthma	None	â€¢ The patient is male or female, 12 through 75 years of age, with a previous diagnosis of asthma. Patients 12 through 17 years of age are excluded from participating in Germany, India, Argentina, and Korea; patients 66 through 75 years of age are excluded from participating in India and Korea_x000D_ â€¢ The patient has had at least 1 asthma exacerbation requiring oral, intramuscular (im), or intravenous (iv) corticosteroid use for at least 3 days over the past 12 months before screening_x000D_ â€¢ The patient has a current blood eosinophil level of at least 400/Î¼L_x000D_ â€¢ The patient has airway reversibility of at least 12% to beta-agonist administration_x000D_ â€¢ The patient has an ACQ score of at least 1.5 5 at the screening and baseline (before the 1st dose of study drug) visits_x000D_ â€¢ The patient is taking inhaled fluticasone at a dosage of at least 440 Î¼g, or equivalent, daily. Chronic oral corticosteroid use (no more than 10 mg/day prednisone or equivalent) is allowed. If a patient is on a stable dose, eg, 2 weeks or more of oral corticosteroid treatment at the time of study enrollment, the patient must remain on this dose throughout the study. The patient's baseline asthma therapy regimen (including, but not limited to, inhaled corticosteroids, oral corticosteroids up to a maximum dose of 10 mg prednisone daily or equivalent, leukotriene antagonists, 5-lipoxygenase inhibitors, or cromolyn) must be stable for 30 days prior to screening and baseline and must continue without dosage changes throughout the study_x000D_ â€¢ All female patients must be surgically sterile, 2 years postmenopausal, or must have a negative pregnancy test (ÃŸ-human chorionic gonadotropin [ÃŸ-HCG]) at screening (serum) and baseline (urine)_x000D_ â€¢ Female patients of childbearing potential (not surgically sterile or 2 years postmenopausal), must use a medically accepted method of contraception and must agree to continue use of this method for the duration of the study and for 30 days after participation in the study. Acceptable methods of contraception include barrier method with spermicide, abstinence, intrauterine device (IUD), or steroidal contraceptive (oral, transdermal, implanted, and injected). NOTE: Partner sterility alone is not acceptable for inclusion in the study_x000D_ â€¢ Written informed consent is obtained. Patients 12 through 17 years old, where participating, must provide assent_x000D_ â€¢ The patient is in reasonable health (except for diagnosis of asthma) as judged by the investigator, and as determined by a medical history, medical examination, ECG evaluation (at screening), serum chemistry, hematology, and urinalysis_x000D_ â€¢ The patient must be willing and able to understand and comply with study restrictions, requirements, and procedures, as specified by the study center, and to remain at the study center for the required duration during the study period, and willing to return to the study center for the follow-up evaluation as specified in this protocol_x000D_ â€¢ Patients who experience an asthma exacerbation during the screening period will be considered to have failed screening and cannot be randomly assigned to study drug. Patients may be rescreened 1 time only	40603	2014-04-01	Intravenous	0	232	10	4.31034	Counts of participants with a positive anti-drug antibody (ADA) response during treatment is offered for the experimental treatment arm. Blood samples were collected for determination of ADAs before study drug infusion	NA	NA	NA	NA	NA	NA	NA	NA	NA	NA	NA	NA	Prospective	Randomized	Double	Placebo/Sham	1. Frequency of Clinical Asthma Exacerbations (CAEs) During 12 Months of Treatment [ Time Frame: Day 1 to Month 12 ]_x000D_ 2. Frequency of Each of the Two Criteria for Clinical Asthma Exacerbations (CAEs) [ Time Frame: Day 1 to Month 12 ]	PR_0301_Therapeutic Naive_CT0196_A1	4.31034	Treatment period-baseline	232	PR_0301_Therapeutic Naive_CT0196	4.31034	232	Reslizumab_Therapeutic Naive	4.29408	1537	PR_0301_Therapeutic Naive	4.29408	1537
FALSE	CT0196	Clinicaltrials.gov	NCT01285323	Reslizumab	CINQAIR, CINQAERO, CINQUIL	PR_0301	CT0196_A1_002	1	Anti-Reslizumab Antibodies	Therapeutic Exposed	Experimental: reslizumab 3.0 mg/kg	Treatment period-week 16	Reslizumab 3.0 mg/kg administered intravenously once every 4 weeks ( +-7 days) for a total of 13 doses	Reslizumab 3.0 mg/kg once every 4 weeks	Inflammation and autoimmunity	Eosinophilic Asthma	None	â€¢ The patient is male or female, 12 through 75 years of age, with a previous diagnosis of asthma. Patients 12 through 17 years of age are excluded from participating in Germany, India, Argentina, and Korea; patients 66 through 75 years of age are excluded from participating in India and Korea_x000D_ â€¢ The patient has had at least 1 asthma exacerbation requiring oral, intramuscular (im), or intravenous (iv) corticosteroid use for at least 3 days over the past 12 months before screening_x000D_ â€¢ The patient has a current blood eosinophil level of at least 400/Î¼L_x000D_ â€¢ The patient has airway reversibility of at least 12% to beta-agonist administration_x000D_ â€¢ The patient has an ACQ score of at least 1.5 5 at the screening and baseline (before the 1st dose of study drug) visits_x000D_ â€¢ The patient is taking inhaled fluticasone at a dosage of at least 440 Î¼g, or equivalent, daily. Chronic oral corticosteroid use (no more than 10 mg/day prednisone or equivalent) is allowed. If a patient is on a stable dose, eg, 2 weeks or more of oral corticosteroid treatment at the time of study enrollment, the patient must remain on this dose throughout the study. The patient's baseline asthma therapy regimen (including, but not limited to, inhaled corticosteroids, oral corticosteroids up to a maximum dose of 10 mg prednisone daily or equivalent, leukotriene antagonists, 5-lipoxygenase inhibitors, or cromolyn) must be stable for 30 days prior to screening and baseline and must continue without dosage changes throughout the study_x000D_ â€¢ All female patients must be surgically sterile, 2 years postmenopausal, or must have a negative pregnancy test (ÃŸ-human chorionic gonadotropin [ÃŸ-HCG]) at screening (serum) and baseline (urine)_x000D_ â€¢ Female patients of childbearing potential (not surgically sterile or 2 years postmenopausal), must use a medically accepted method of contraception and must agree to continue use of this method for the duration of the study and for 30 days after participation in the study. Acceptable methods of contraception include barrier method with spermicide, abstinence, intrauterine device (IUD), or steroidal contraceptive (oral, transdermal, implanted, and injected). NOTE: Partner sterility alone is not acceptable for inclusion in the study_x000D_ â€¢ Written informed consent is obtained. Patients 12 through 17 years old, where participating, must provide assent_x000D_ â€¢ The patient is in reasonable health (except for diagnosis of asthma) as judged by the investigator, and as determined by a medical history, medical examination, ECG evaluation (at screening), serum chemistry, hematology, and urinalysis_x000D_ â€¢ The patient must be willing and able to understand and comply with study restrictions, requirements, and procedures, as specified by the study center, and to remain at the study center for the required duration during the study period, and willing to return to the study center for the follow-up evaluation as specified in this protocol_x000D_ â€¢ Patients who experience an asthma exacerbation during the screening period will be considered to have failed screening and cannot be randomly assigned to study drug. Patients may be rescreened 1 time only	40603	2014-04-01	Intravenous	112	232	10	4.31034	Counts of participants with a positive anti-drug antibody (ADA) response during treatment is offered for the experimental treatment arm. Blood samples were collected for determination of ADAs before study drug infusion	NA	NA	NA	NA	NA	NA	NA	NA	NA	NA	NA	NA	Prospective	Randomized	Double	Placebo/Sham	1. Frequency of Clinical Asthma Exacerbations (CAEs) During 12 Months of Treatment [ Time Frame: Day 1 to Month 12 ]_x000D_ 2. Frequency of Each of the Two Criteria for Clinical Asthma Exacerbations (CAEs) [ Time Frame: Day 1 to Month 12 ]	PR_0301_Therapeutic Exposed_CT0196_A1	4.31034	Treatment period-week 16	232	PR_0301_Therapeutic Exposed_CT0196	4.31034	232	Reslizumab_Therapeutic Exposed	5.48784	2352	PR_0301_Therapeutic Exposed	5.48784	2352
FALSE	CT0196	Clinicaltrials.gov	NCT01285323	Reslizumab	CINQAIR, CINQAERO, CINQUIL	PR_0301	CT0196_A1_003	1	Anti-Reslizumab Antibodies	Therapeutic Exposed	Experimental: reslizumab 3.0 mg/kg	Treatment period-week 32	Reslizumab 3.0 mg/kg administered intravenously once every 4 weeks ( +-7 days) for a total of 13 doses	Reslizumab 3.0 mg/kg once every 4 weeks	Inflammation and autoimmunity	Eosinophilic Asthma	None	â€¢ The patient is male or female, 12 through 75 years of age, with a previous diagnosis of asthma. Patients 12 through 17 years of age are excluded from participating in Germany, India, Argentina, and Korea; patients 66 through 75 years of age are excluded from participating in India and Korea_x000D_ â€¢ The patient has had at least 1 asthma exacerbation requiring oral, intramuscular (im), or intravenous (iv) corticosteroid use for at least 3 days over the past 12 months before screening_x000D_ â€¢ The patient has a current blood eosinophil level of at least 400/Î¼L_x000D_ â€¢ The patient has airway reversibility of at least 12% to beta-agonist administration_x000D_ â€¢ The patient has an ACQ score of at least 1.5 5 at the screening and baseline (before the 1st dose of study drug) visits_x000D_ â€¢ The patient is taking inhaled fluticasone at a dosage of at least 440 Î¼g, or equivalent, daily. Chronic oral corticosteroid use (no more than 10 mg/day prednisone or equivalent) is allowed. If a patient is on a stable dose, eg, 2 weeks or more of oral corticosteroid treatment at the time of study enrollment, the patient must remain on this dose throughout the study. The patient's baseline asthma therapy regimen (including, but not limited to, inhaled corticosteroids, oral corticosteroids up to a maximum dose of 10 mg prednisone daily or equivalent, leukotriene antagonists, 5-lipoxygenase inhibitors, or cromolyn) must be stable for 30 days prior to screening and baseline and must continue without dosage changes throughout the study_x000D_ â€¢ All female patients must be surgically sterile, 2 years postmenopausal, or must have a negative pregnancy test (ÃŸ-human chorionic gonadotropin [ÃŸ-HCG]) at screening (serum) and baseline (urine)_x000D_ â€¢ Female patients of childbearing potential (not surgically sterile or 2 years postmenopausal), must use a medically accepted method of contraception and must agree to continue use of this method for the duration of the study and for 30 days after participation in the study. Acceptable methods of contraception include barrier method with spermicide, abstinence, intrauterine device (IUD), or steroidal contraceptive (oral, transdermal, implanted, and injected). NOTE: Partner sterility alone is not acceptable for inclusion in the study_x000D_ â€¢ Written informed consent is obtained. Patients 12 through 17 years old, where participating, must provide assent_x000D_ â€¢ The patient is in reasonable health (except for diagnosis of asthma) as judged by the investigator, and as determined by a medical history, medical examination, ECG evaluation (at screening), serum chemistry, hematology, and urinalysis_x000D_ â€¢ The patient must be willing and able to understand and comply with study restrictions, requirements, and procedures, as specified by the study center, and to remain at the study center for the required duration during the study period, and willing to return to the study center for the follow-up evaluation as specified in this protocol_x000D_ â€¢ Patients who experience an asthma exacerbation during the screening period will be considered to have failed screening and cannot be randomly assigned to study drug. Patients may be rescreened 1 time only	40603	2014-04-01	Intravenous	224	232	10	4.31034	Counts of participants with a positive anti-drug antibody (ADA) response during treatment is offered for the experimental treatment arm. Blood samples were collected for determination of ADAs before study drug infusion	NA	NA	NA	NA	NA	NA	NA	NA	NA	NA	NA	NA	Prospective	Randomized	Double	Placebo/Sham	1. Frequency of Clinical Asthma Exacerbations (CAEs) During 12 Months of Treatment [ Time Frame: Day 1 to Month 12 ]_x000D_ 2. Frequency of Each of the Two Criteria for Clinical Asthma Exacerbations (CAEs) [ Time Frame: Day 1 to Month 12 ]	PR_0301_Therapeutic Exposed_CT0196_A1	4.31034	Treatment period-week 16	232	PR_0301_Therapeutic Exposed_CT0196	4.31034	232	Reslizumab_Therapeutic Exposed	5.48784	2352	PR_0301_Therapeutic Exposed	5.48784	2352
FALSE	CT0196	Clinicaltrials.gov	NCT01285323	Reslizumab	CINQAIR, CINQAERO, CINQUIL	PR_0301	CT0196_A1_004	1	Anti-Reslizumab Antibodies	Therapeutic Exposed	Experimental: reslizumab 3.0 mg/kg	Treatment period-week 48	Reslizumab 3.0 mg/kg administered intravenously once every 4 weeks ( +-7 days) for a total of 13 doses	Reslizumab 3.0 mg/kg once every 4 weeks	Inflammation and autoimmunity	Eosinophilic Asthma	None	â€¢ The patient is male or female, 12 through 75 years of age, with a previous diagnosis of asthma. Patients 12 through 17 years of age are excluded from participating in Germany, India, Argentina, and Korea; patients 66 through 75 years of age are excluded from participating in India and Korea_x000D_ â€¢ The patient has had at least 1 asthma exacerbation requiring oral, intramuscular (im), or intravenous (iv) corticosteroid use for at least 3 days over the past 12 months before screening_x000D_ â€¢ The patient has a current blood eosinophil level of at least 400/Î¼L_x000D_ â€¢ The patient has airway reversibility of at least 12% to beta-agonist administration_x000D_ â€¢ The patient has an ACQ score of at least 1.5 5 at the screening and baseline (before the 1st dose of study drug) visits_x000D_ â€¢ The patient is taking inhaled fluticasone at a dosage of at least 440 Î¼g, or equivalent, daily. Chronic oral corticosteroid use (no more than 10 mg/day prednisone or equivalent) is allowed. If a patient is on a stable dose, eg, 2 weeks or more of oral corticosteroid treatment at the time of study enrollment, the patient must remain on this dose throughout the study. The patient's baseline asthma therapy regimen (including, but not limited to, inhaled corticosteroids, oral corticosteroids up to a maximum dose of 10 mg prednisone daily or equivalent, leukotriene antagonists, 5-lipoxygenase inhibitors, or cromolyn) must be stable for 30 days prior to screening and baseline and must continue without dosage changes throughout the study_x000D_ â€¢ All female patients must be surgically sterile, 2 years postmenopausal, or must have a negative pregnancy test (ÃŸ-human chorionic gonadotropin [ÃŸ-HCG]) at screening (serum) and baseline (urine)_x000D_ â€¢ Female patients of childbearing potential (not surgically sterile or 2 years postmenopausal), must use a medically accepted method of contraception and must agree to continue use of this method for the duration of the study and for 30 days after participation in the study. Acceptable methods of contraception include barrier method with spermicide, abstinence, intrauterine device (IUD), or steroidal contraceptive (oral, transdermal, implanted, and injected). NOTE: Partner sterility alone is not acceptable for inclusion in the study_x000D_ â€¢ Written informed consent is obtained. Patients 12 through 17 years old, where participating, must provide assent_x000D_ â€¢ The patient is in reasonable health (except for diagnosis of asthma) as judged by the investigator, and as determined by a medical history, medical examination, ECG evaluation (at screening), serum chemistry, hematology, and urinalysis_x000D_ â€¢ The patient must be willing and able to understand and comply with study restrictions, requirements, and procedures, as specified by the study center, and to remain at the study center for the required duration during the study period, and willing to return to the study center for the follow-up evaluation as specified in this protocol_x000D_ â€¢ Patients who experience an asthma exacerbation during the screening period will be considered to have failed screening and cannot be randomly assigned to study drug. Patients may be rescreened 1 time only	40603	2014-04-01	Intravenous	336	232	10	4.31034	Counts of participants with a positive anti-drug antibody (ADA) response during treatment is offered for the experimental treatment arm. Blood samples were collected for determination of ADAs before study drug infusion	NA	NA	NA	NA	NA	NA	NA	NA	NA	NA	NA	NA	Prospective	Randomized	Double	Placebo/Sham	1. Frequency of Clinical Asthma Exacerbations (CAEs) During 12 Months of Treatment [ Time Frame: Day 1 to Month 12 ]_x000D_ 2. Frequency of Each of the Two Criteria for Clinical Asthma Exacerbations (CAEs) [ Time Frame: Day 1 to Month 12 ]	PR_0301_Therapeutic Exposed_CT0196_A1	4.31034	Treatment period-week 16	232	PR_0301_Therapeutic Exposed_CT0196	4.31034	232	Reslizumab_Therapeutic Exposed	5.48784	2352	PR_0301_Therapeutic Exposed	5.48784	2352
FALSE	CT0196	Clinicaltrials.gov	NCT01285323	Reslizumab	CINQAIR, CINQAERO, CINQUIL	PR_0301	CT0196_A1_005	1	Anti-Reslizumab Antibodies	Therapeutic Exposed	Experimental: reslizumab 3.0 mg/kg	Treatment period-week 52	Reslizumab 3.0 mg/kg administered intravenously once every 4 weeks ( +-7 days) for a total of 13 doses	Reslizumab 3.0 mg/kg once every 4 weeks	Inflammation and autoimmunity	Eosinophilic Asthma	None	â€¢ The patient is male or female, 12 through 75 years of age, with a previous diagnosis of asthma. Patients 12 through 17 years of age are excluded from participating in Germany, India, Argentina, and Korea; patients 66 through 75 years of age are excluded from participating in India and Korea_x000D_ â€¢ The patient has had at least 1 asthma exacerbation requiring oral, intramuscular (im), or intravenous (iv) corticosteroid use for at least 3 days over the past 12 months before screening_x000D_ â€¢ The patient has a current blood eosinophil level of at least 400/Î¼L_x000D_ â€¢ The patient has airway reversibility of at least 12% to beta-agonist administration_x000D_ â€¢ The patient has an ACQ score of at least 1.5 5 at the screening and baseline (before the 1st dose of study drug) visits_x000D_ â€¢ The patient is taking inhaled fluticasone at a dosage of at least 440 Î¼g, or equivalent, daily. Chronic oral corticosteroid use (no more than 10 mg/day prednisone or equivalent) is allowed. If a patient is on a stable dose, eg, 2 weeks or more of oral corticosteroid treatment at the time of study enrollment, the patient must remain on this dose throughout the study. The patient's baseline asthma therapy regimen (including, but not limited to, inhaled corticosteroids, oral corticosteroids up to a maximum dose of 10 mg prednisone daily or equivalent, leukotriene antagonists, 5-lipoxygenase inhibitors, or cromolyn) must be stable for 30 days prior to screening and baseline and must continue without dosage changes throughout the study_x000D_ â€¢ All female patients must be surgically sterile, 2 years postmenopausal, or must have a negative pregnancy test (ÃŸ-human chorionic gonadotropin [ÃŸ-HCG]) at screening (serum) and baseline (urine)_x000D_ â€¢ Female patients of childbearing potential (not surgically sterile or 2 years postmenopausal), must use a medically accepted method of contraception and must agree to continue use of this method for the duration of the study and for 30 days after participation in the study. Acceptable methods of contraception include barrier method with spermicide, abstinence, intrauterine device (IUD), or steroidal contraceptive (oral, transdermal, implanted, and injected). NOTE: Partner sterility alone is not acceptable for inclusion in the study_x000D_ â€¢ Written informed consent is obtained. Patients 12 through 17 years old, where participating, must provide assent_x000D_ â€¢ The patient is in reasonable health (except for diagnosis of asthma) as judged by the investigator, and as determined by a medical history, medical examination, ECG evaluation (at screening), serum chemistry, hematology, and urinalysis_x000D_ â€¢ The patient must be willing and able to understand and comply with study restrictions, requirements, and procedures, as specified by the study center, and to remain at the study center for the required duration during the study period, and willing to return to the study center for the follow-up evaluation as specified in this protocol_x000D_ â€¢ Patients who experience an asthma exacerbation during the screening period will be considered to have failed screening and cannot be randomly assigned to study drug. Patients may be rescreened 1 time only	40603	2014-04-01	Intravenous	364	232	10	4.31034	Counts of participants with a positive anti-drug antibody (ADA) response during treatment is offered for the experimental treatment arm. Blood samples were collected for determination of ADAs before study drug infusion	NA	NA	NA	NA	NA	NA	NA	NA	NA	NA	NA	NA	Prospective	Randomized	Double	Placebo/Sham	1. Frequency of Clinical Asthma Exacerbations (CAEs) During 12 Months of Treatment [ Time Frame: Day 1 to Month 12 ]_x000D_ 2. Frequency of Each of the Two Criteria for Clinical Asthma Exacerbations (CAEs) [ Time Frame: Day 1 to Month 12 ]	PR_0301_Therapeutic Exposed_CT0196_A1	4.31034	Treatment period-week 16	232	PR_0301_Therapeutic Exposed_CT0196	4.31034	232	Reslizumab_Therapeutic Exposed	5.48784	2352	PR_0301_Therapeutic Exposed	5.48784	2352
FALSE	CT0197	Clinicaltrials.gov	NCT01286779	Recombinant factor IX (rFIX)	RIXUBIS	PR_0096	CT0197_A1_001	1	Anti-Recombinant Factor Ix (Rfix) Antibody	Therapeutic Exposed	Experimental: recombinant factor ix (rfix)	Treatment period	Participants treated with bax 326 with twice weekly prophylactic infusions of 50 iu/kg	Bax 326 biw prophylactic infusions of 50 iu/kg	Blood Disorders	Hemophilia B	None	â€¢ Ages Eligible for Study: up to 65 Years_x000D_ â€¢ Subject and/or legal representative has/have voluntarily provided signed informed consent_x000D_ â€¢ Subject has completed Baxter clinical study 250901 (pivotal study) or Baxter clinical study 251101 (pediatric study)_x000D_ â€¢ Subject was 12 to 65 years old at the time of screening for Study 250901 or < 12 years old at the time of screening for Study 251101_x000D_ â€¢ Subject has severe (FIX level < 1%) or moderately severe (FIX level 1-2%) hemophilia B (based on the one stage activated partial thromboplastin time (aPTT) assay), as tested at screening at the central laboratory_x000D_ â€¢ Subject has not developed an inhibitory FIX antibody during Baxter Pivotal Study 250901 or Pediatric Study 251101	40645	2017-06-29	Intravenous	2250	115	0	0	Testing for inhibitory and total binding antibodies to Factor IX (FIX). Development during study means negative at screening and positive at any subsequent visit. Treatment emergent means more than 2-dilution increase as compared to the pre-study titer at screening	NA	NA	NA	NA	NA	NA	NA	NA	NA	Injection site swelling: 5.88_x000D_ Injection site erythema: 5.88	NA	NA	Prospective	Not Randomized	Open Label	NA	1. Adverse Events Possibly or Probably Related to the Investigational Product [ Time Frame: Assessed (based on patient diary) every 3 months until study completion (when BAX326 is licensed in the respective country or the participant has accumulated approximately 100 exposure days to BAX 326, whichever is last). ]	PR_0096_Therapeutic Exposed_CT0197_A1	0	Treatment period	115	PR_0096_Therapeutic Exposed_CT0197	0	115	Recombinant factor IX (rFIX)_Therapeutic Exposed	0.714286	140	PR_0096_Therapeutic Exposed	0.714286	140
TRUE	CT0198	Clinicaltrials.gov	NCT01286818	Ramucirumab	CYRAMZA	PR_0293	CT0198_A1_001	1	Anti-Ramucirumab Antibodies	Therapeutic Exposed	Experimental: folfiri plus ramucirumab	Treatmnet period-day 1, cycle 5	Ramucirumab (imc-1121b): intravenous (iv) infusion, 8 milligrams per kilogram (mg/kg) every 2 weeks. then 1-hour observation followed by chemotherapy with irinotecan, levofolinate, and 5-fluorouracil (folfiri) according to manufacturer's standards. irinotecan: iv infusion, 180 milligrams per square meter (mg/m2) every 2 weeks. levofolinate: iv infusion, 200 mg/m2 every 2 weeks. 5-fluorouracil (5-fu): 400 mg/m2 bolus followed by a 2400 mg/m2 continuous infusion, every 2 weeks_x000D_ antiemetic premedication recommended according to manufacturer's standards but not required prior to ramucirumab drug product infusion. participants who did not experience unacceptable toxicities during dose limiting toxicity (dlt) assessment period (day 1, cycle 1 through day 1, cycle 3) who met criteria for treatment continuation received additional cycles of study medication until disease progression, unacceptable toxicity, protocol noncompliance, withdrawal of consent, or sponsor/investigator decision	Ramucirumab 8 mg/kg q2w_x000D_ irinotecan iv infusion, 180 mg/m2 q2w_x000D_ levofolinate iv infusion, 200 mg/m2 q2w_x000D_ 5-fluorouracil (5-fu) 400 mg/m2 bolus followed by a 2400 mg/m2 continuous infusion q2w	Cancer and neoplasms	Colorectal Carcinoma	Irinotecan, Levofolinate, 5-Fluorouracil	Participant is Japanese_x000D_ Has an Eastern Cooperative Oncology Group (ECOG) performance status of 0 or 1_x000D_ Has histologically or cytologically confirmed CRC_x000D_ Has metastatic disease that is not amenable to potentially curative resection_x000D_ Has received no more than 2 prior systemic chemotherapy regimens in any setting (only 1 prior regimen for metastatic disease is permitted)_x000D_ Has received first-line combination therapy of bevacizumab, oxaliplatin, and a fluoropyrimidine for metastatic disease and has experienced disease progression during first-line therapy, or disease progression within 6 months after the last dose of first-line therapy, or discontinued part or all of first-line therapy due to toxicity and experienced disease progression within 6 months after the last dose of first-line therapy. Participants must have received a minimum of 2 doses of bevacizumab as part of a first-line regimen containing chemotherapy in order to enroll_x000D_ Has adequate hepatic, renal, hematologic, and coagulation function_x000D_ The participant's urinary protein is </=1+ on dipstick or routine urinalysis. If urine dipstick or routine analysis indicates proteinuria >/=2+, then a 24-hour urine must be collected and must demonstrate <1000 milligrams (mg) of protein in 24 hours to allow participation in the study	40575	2012-03-01	Intravenous	70	5	0	0	NA	NA	NA	NA	NA	NA	NA	NA	NA	NA	NA	NA	NA	Prospective	NA	Open Label	NA	1) Number of Participants That Experienced Any Dose-Limiting Toxicities (DLT) During the DLT Assessment Period [ Time Frame: Day 1, Cycle 1 through Day 1, Cycle 3 (1 cycle=14 days) ]_x000D_ 2) Number of Participants With Ramucirumab Drug-Related Adverse Events or Serious Adverse Events [ Time Frame: Baseline to end of study (up to 49.3 weeks) plus 37 day follow-up ]	PR_0293_Therapeutic Exposed_CT0198_A1	0	Treatmnet period-day 1, cycle 5	5	PR_0293_Therapeutic Exposed_CT0198	0	5	Ramucirumab_Therapeutic Exposed	3.19045	2826	PR_0293_Therapeutic Exposed	3.19045	2826
TRUE	CT0198	Clinicaltrials.gov	NCT01286818	Ramucirumab	CYRAMZA	PR_0293	CT0198_A1_002	1	Anti-Ramucirumab Antibodies	Therapeutic Exposed	Experimental: folfiri plus ramucirumab	Treatmnet period-day 1, cycle 6	Ramucirumab (imc-1121b): intravenous (iv) infusion, 8 milligrams per kilogram (mg/kg) every 2 weeks. then 1-hour observation followed by chemotherapy with irinotecan, levofolinate, and 5-fluorouracil (folfiri) according to manufacturer's standards. irinotecan: iv infusion, 180 milligrams per square meter (mg/m2) every 2 weeks. levofolinate: iv infusion, 200 mg/m2 every 2 weeks. 5-fluorouracil (5-fu): 400 mg/m2 bolus followed by a 2400 mg/m2 continuous infusion, every 2 weeks_x000D_ antiemetic premedication recommended according to manufacturer's standards but not required prior to ramucirumab drug product infusion. participants who did not experience unacceptable toxicities during dose limiting toxicity (dlt) assessment period (day 1, cycle 1 through day 1, cycle 3) who met criteria for treatment continuation received additional cycles of study medication until disease progression, unacceptable toxicity, protocol noncompliance, withdrawal of consent, or sponsor/investigator decision	Ramucirumab 8 mg/kg q2w_x000D_ irinotecan iv infusion, 180 mg/m2 q2w_x000D_ levofolinate iv infusion, 200 mg/m2 q2w_x000D_ 5-fluorouracil (5-fu) 400 mg/m2 bolus followed by a 2400 mg/m2 continuous infusion q2w	Cancer and neoplasms	Colorectal Carcinoma	Irinotecan, Levofolinate, 5-Fluorouracil	Participant is Japanese_x000D_ Has an Eastern Cooperative Oncology Group (ECOG) performance status of 0 or 1_x000D_ Has histologically or cytologically confirmed CRC_x000D_ Has metastatic disease that is not amenable to potentially curative resection_x000D_ Has received no more than 2 prior systemic chemotherapy regimens in any setting (only 1 prior regimen for metastatic disease is permitted)_x000D_ Has received first-line combination therapy of bevacizumab, oxaliplatin, and a fluoropyrimidine for metastatic disease and has experienced disease progression during first-line therapy, or disease progression within 6 months after the last dose of first-line therapy, or discontinued part or all of first-line therapy due to toxicity and experienced disease progression within 6 months after the last dose of first-line therapy. Participants must have received a minimum of 2 doses of bevacizumab as part of a first-line regimen containing chemotherapy in order to enroll_x000D_ Has adequate hepatic, renal, hematologic, and coagulation function_x000D_ The participant's urinary protein is </=1+ on dipstick or routine urinalysis. If urine dipstick or routine analysis indicates proteinuria >/=2+, then a 24-hour urine must be collected and must demonstrate <1000 milligrams (mg) of protein in 24 hours to allow participation in the study	40575	2012-03-01	Intravenous	77	1	0	0	NA	NA	NA	NA	NA	NA	NA	NA	NA	NA	NA	NA	NA	Prospective	NA	Open Label	NA	1) Number of Participants That Experienced Any Dose-Limiting Toxicities (DLT) During the DLT Assessment Period [ Time Frame: Day 1, Cycle 1 through Day 1, Cycle 3 (1 cycle=14 days) ]_x000D_ 2) Number of Participants With Ramucirumab Drug-Related Adverse Events or Serious Adverse Events [ Time Frame: Baseline to end of study (up to 49.3 weeks) plus 37 day follow-up ]	PR_0293_Therapeutic Exposed_CT0198_A1	0	Treatmnet period-day 1, cycle 5	5	PR_0293_Therapeutic Exposed_CT0198	0	5	Ramucirumab_Therapeutic Exposed	3.19045	2826	PR_0293_Therapeutic Exposed	3.19045	2826
TRUE	CT0198	Clinicaltrials.gov	NCT01286818	Ramucirumab	CYRAMZA	PR_0293	CT0198_A1_003	1	Anti-Ramucirumab Antibodies	Therapeutic Exposed	Experimental: folfiri plus ramucirumab	Treatmnet period-day 1, cycle 7	Ramucirumab (imc-1121b): intravenous (iv) infusion, 8 milligrams per kilogram (mg/kg) every 2 weeks. then 1-hour observation followed by chemotherapy with irinotecan, levofolinate, and 5-fluorouracil (folfiri) according to manufacturer's standards. irinotecan: iv infusion, 180 milligrams per square meter (mg/m2) every 2 weeks. levofolinate: iv infusion, 200 mg/m2 every 2 weeks. 5-fluorouracil (5-fu): 400 mg/m2 bolus followed by a 2400 mg/m2 continuous infusion, every 2 weeks_x000D_ antiemetic premedication recommended according to manufacturer's standards but not required prior to ramucirumab drug product infusion. participants who did not experience unacceptable toxicities during dose limiting toxicity (dlt) assessment period (day 1, cycle 1 through day 1, cycle 3) who met criteria for treatment continuation received additional cycles of study medication until disease progression, unacceptable toxicity, protocol noncompliance, withdrawal of consent, or sponsor/investigator decision	Ramucirumab 8 mg/kg q2w_x000D_ irinotecan iv infusion, 180 mg/m2 q2w_x000D_ levofolinate iv infusion, 200 mg/m2 q2w_x000D_ 5-fluorouracil (5-fu) 400 mg/m2 bolus followed by a 2400 mg/m2 continuous infusion q2w	Cancer and neoplasms	Colorectal Carcinoma	Irinotecan, Levofolinate, 5-Fluorouracil	Participant is Japanese_x000D_ Has an Eastern Cooperative Oncology Group (ECOG) performance status of 0 or 1_x000D_ Has histologically or cytologically confirmed CRC_x000D_ Has metastatic disease that is not amenable to potentially curative resection_x000D_ Has received no more than 2 prior systemic chemotherapy regimens in any setting (only 1 prior regimen for metastatic disease is permitted)_x000D_ Has received first-line combination therapy of bevacizumab, oxaliplatin, and a fluoropyrimidine for metastatic disease and has experienced disease progression during first-line therapy, or disease progression within 6 months after the last dose of first-line therapy, or discontinued part or all of first-line therapy due to toxicity and experienced disease progression within 6 months after the last dose of first-line therapy. Participants must have received a minimum of 2 doses of bevacizumab as part of a first-line regimen containing chemotherapy in order to enroll_x000D_ Has adequate hepatic, renal, hematologic, and coagulation function_x000D_ The participant's urinary protein is </=1+ on dipstick or routine urinalysis. If urine dipstick or routine analysis indicates proteinuria >/=2+, then a 24-hour urine must be collected and must demonstrate <1000 milligrams (mg) of protein in 24 hours to allow participation in the study	40575	2012-03-01	Intravenous	84	3	0	0	NA	NA	NA	NA	NA	NA	NA	NA	NA	NA	NA	NA	NA	Prospective	NA	Open Label	NA	1) Number of Participants That Experienced Any Dose-Limiting Toxicities (DLT) During the DLT Assessment Period [ Time Frame: Day 1, Cycle 1 through Day 1, Cycle 3 (1 cycle=14 days) ]_x000D_ 2) Number of Participants With Ramucirumab Drug-Related Adverse Events or Serious Adverse Events [ Time Frame: Baseline to end of study (up to 49.3 weeks) plus 37 day follow-up ]	PR_0293_Therapeutic Exposed_CT0198_A1	0	Treatmnet period-day 1, cycle 5	5	PR_0293_Therapeutic Exposed_CT0198	0	5	Ramucirumab_Therapeutic Exposed	3.19045	2826	PR_0293_Therapeutic Exposed	3.19045	2826
TRUE	CT0198	Clinicaltrials.gov	NCT01286818	Ramucirumab	CYRAMZA	PR_0293	CT0198_A1_004	1	Anti-Ramucirumab Antibodies	Therapeutic Exposed	Experimental: folfiri plus ramucirumab	Treatmnet period-day 1, cycle 9	Ramucirumab (imc-1121b): intravenous (iv) infusion, 8 milligrams per kilogram (mg/kg) every 2 weeks. then 1-hour observation followed by chemotherapy with irinotecan, levofolinate, and 5-fluorouracil (folfiri) according to manufacturer's standards. irinotecan: iv infusion, 180 milligrams per square meter (mg/m2) every 2 weeks. levofolinate: iv infusion, 200 mg/m2 every 2 weeks. 5-fluorouracil (5-fu): 400 mg/m2 bolus followed by a 2400 mg/m2 continuous infusion, every 2 weeks_x000D_ antiemetic premedication recommended according to manufacturer's standards but not required prior to ramucirumab drug product infusion. participants who did not experience unacceptable toxicities during dose limiting toxicity (dlt) assessment period (day 1, cycle 1 through day 1, cycle 3) who met criteria for treatment continuation received additional cycles of study medication until disease progression, unacceptable toxicity, protocol noncompliance, withdrawal of consent, or sponsor/investigator decision	Ramucirumab 8 mg/kg q2w_x000D_ irinotecan iv infusion, 180 mg/m2 q2w_x000D_ levofolinate iv infusion, 200 mg/m2 q2w_x000D_ 5-fluorouracil (5-fu) 400 mg/m2 bolus followed by a 2400 mg/m2 continuous infusion q2w	Cancer and neoplasms	Colorectal Carcinoma	Irinotecan, Levofolinate, 5-Fluorouracil	Participant is Japanese_x000D_ Has an Eastern Cooperative Oncology Group (ECOG) performance status of 0 or 1_x000D_ Has histologically or cytologically confirmed CRC_x000D_ Has metastatic disease that is not amenable to potentially curative resection_x000D_ Has received no more than 2 prior systemic chemotherapy regimens in any setting (only 1 prior regimen for metastatic disease is permitted)_x000D_ Has received first-line combination therapy of bevacizumab, oxaliplatin, and a fluoropyrimidine for metastatic disease and has experienced disease progression during first-line therapy, or disease progression within 6 months after the last dose of first-line therapy, or discontinued part or all of first-line therapy due to toxicity and experienced disease progression within 6 months after the last dose of first-line therapy. Participants must have received a minimum of 2 doses of bevacizumab as part of a first-line regimen containing chemotherapy in order to enroll_x000D_ Has adequate hepatic, renal, hematologic, and coagulation function_x000D_ The participant's urinary protein is </=1+ on dipstick or routine urinalysis. If urine dipstick or routine analysis indicates proteinuria >/=2+, then a 24-hour urine must be collected and must demonstrate <1000 milligrams (mg) of protein in 24 hours to allow participation in the study	40575	2012-03-01	Intravenous	91	4	0	0	NA	NA	NA	NA	NA	NA	NA	NA	NA	NA	NA	NA	NA	Prospective	NA	Open Label	NA	1) Number of Participants That Experienced Any Dose-Limiting Toxicities (DLT) During the DLT Assessment Period [ Time Frame: Day 1, Cycle 1 through Day 1, Cycle 3 (1 cycle=14 days) ]_x000D_ 2) Number of Participants With Ramucirumab Drug-Related Adverse Events or Serious Adverse Events [ Time Frame: Baseline to end of study (up to 49.3 weeks) plus 37 day follow-up ]	PR_0293_Therapeutic Exposed_CT0198_A1	0	Treatmnet period-day 1, cycle 5	5	PR_0293_Therapeutic Exposed_CT0198	0	5	Ramucirumab_Therapeutic Exposed	3.19045	2826	PR_0293_Therapeutic Exposed	3.19045	2826
FALSE	CT0199	Clinicaltrials.gov	NCT01287039	Reslizumab	CINQAIR, CINQAERO, CINQUIL	PR_0301	CT0199_A1_001	1	Anti-Reslizumab Antibodies	Therapeutic Exposed	Experimental: reslizumab 3.0 mg/kg	Treatment period	Reslizumab 3.0 mg/kg administered intravenously once every 4 weeks ( +-7 days) for a total of 13 doses	Reslizumab 3.0 mg/kg once every 4 weeks	Inflammation and autoimmunity	Eosinophilic Asthma	None	â€¢ The patient is male or female, 12 through 75 years of age, with a previous diagnosis of asthma_x000D_ â€¢ The patient has had at least 1 asthma exacerbation requiring oral, intramuscular (im), or intravenous (iv) corticosteroid use for at least 3 days over the past 12 months before screening_x000D_ â€¢ The patient has a current blood eosinophil level of at least 400/Î¼l_x000D_ â€¢ The patient has airway reversibility of at least 12% to beta-agonist administration_x000D_ â€¢ The patient has an ACQ score of at least 1.5 at the screening and baseline (before the 1st dose of study drug) visits_x000D_ â€¢ The patient is taking inhaled fluticasone at a dosage of at least 440 Î¼g, or equivalent, daily. Chronic oral corticosteroid use (no more than 10 mg/day prednisone or equivalent) is allowed. If a patient is on a stable dose, eg, 2 weeks or more of oral corticosteroid treatment at the time of study enrollment, the patient must remain on this dose throughout the study. The patient's baseline asthma therapy regimen (including but not limited to inhaled corticosteroids, oral corticosteroids up to a maximum of 10 mg of prednisone daily or equivalent, leukotriene antagonists, 5-lipooxygenase inhibitors, or cromolyn) must be stable for 30 days prior to screening and baseline, and must continue without dosage changes throughout study_x000D_ â€¢ All female patients must be surgically sterile, 2 years postmenopausal, or must have a negative pregnancy test ÃŸ-human chorionic gonadotropin [ÃŸ-HCG]) at screening (serum) and baseline (urine)_x000D_ â€¢ Female patients of childbearing potential (not surgically sterile or 2 years postmenopausal), must use a medically accepted method of contraception and must agree to continue use of this method for the duration of the study and for 30 days after participation in the study_x000D_ â€¢ Written informed consent is obtained. Patients 12 through 17 years old must provide assent_x000D_ â€¢ The patient is in reasonable health (except for diagnosis of asthma) as judged by the investigator, and as determined by a medical history, medical examination, ECG evaluation (at screening), serum chemistry, hematology, and urinalysis	40634	2014-03-01	Intravenous	464	245	8	3.26531	The immunogenicity of reslizumab was assessed by measuring for the presence of anti-reslizumab antibodies at baseline, weeks 16, 32, 48, and 52 or early withdrawal. Blood samples for anti-reslizumab antibodies assessment were also obtained from all patients (inside or outside of the US) experiencing a serious adverse event, an adverse event leading to withdrawal, or an exacerbation of asthma symptoms	NA	NA	NA	NA	NA	NA	NA	NA	NA	NA	NA	NA	Prospective	Randomized	Double	Placebo/Sham	1. Frequency of Clinical Asthma Exacerbations (CAEs) During 12 Months of Treatment [ Time Frame: Day 1 to Week 52 ]_x000D_ 2. Frequency of Each of the Two Criteria for Clinical Asthma Exacerbations (CAEs) [ Time Frame: Day 1 to Week 52 ]	PR_0301_Therapeutic Exposed_CT0199_A1	3.26531	Treatment period	245	PR_0301_Therapeutic Exposed_CT0199	3.26531	245	Reslizumab_Therapeutic Exposed	5.48784	2352	PR_0301_Therapeutic Exposed	5.48784	2352
FALSE	CT0200	Clinicaltrials.gov	NCT01287741	Obinutuzumab	GAZYVA	PR_0240	CT0200_A1_001	1	Anti-Obinutuzumab Antibodies	Therapeutic Exposed	Experimental: obinutuzumab+chemotherapy	Treatment period (screening)	Participants received eight 21-day cycles of obinutuzumab, combined with six or eight cycles of standard cyclophosphamide, doxorubicin, vincristine, and prednisone/prednisolone (chop) chemotherapy (21-day cycles). participants received an additional two doses of obinutuzumab on days 8 and 15 of cycle 1. prior to study start, study centers chose whether they planned to administer 6 or 8 cycles of chop chemotherapy	Obinutuzumab 1000 mg/m2 iv infusion on day 1 of each 21-day cycle for 8 cycles_x000D_ cyclophosphamide 750 mg/m2 iv on day 1 of each 21-day cycle_x000D_ doxorubicin 50 mg/m2 iv on day 1 of each 21-day cycle_x000D_ vincristine 1.4 mg/m2 (maximum 2 mg) iv on day 1 of each 21-day cycle_x000D_ prednisone 100 mg oral on days 1-5 of each 21-day cycle	Cancer and neoplasms	Diffuse Large B-Cell Lymphoma	None	18 Years and older (Adult, Older Adult)_x000D_ Previously untreated CD20-positive DLBCL_x000D_ At least 1 bi-dimensionally measurable lesion (greater than [>]1.5 centimeters [cm] in its largest dimension on the computed tomography [CT] scan)_x000D_ Eastern Cooperative Oncology Group (ECOG) performance status 0, 1 or 2_x000D_ Adequate hematological functionLow-intermediate, high-intermediate or high-risk International Prognostic Index (IPI) score (low-risk IPI score: IPI 1 irrespective of bulky disease or IPI 0 with bulky disease, defined as one lesion greater than equal to (>/=) 7.5 cm)_x000D_ Left ventricular ejection fraction (LVEF) >/=50 percent (%) on cardiac multiple-gated acquisition (MUGA) scan or cardiac echocardiogram	40750	2018-01-31	Intravenous	2372	100	2	2	NA	NA	NA	NA	NA	NA	NA	NA	NA	NA	NA	NA	NA	Prospective	Randomized	Open Label	Active controls	Median Time to Progression-Free Survival (PFS), Investigator-Assessed [ Time Frame: Baseline up to approximately 6.5 years (up to 31 January 2018) ]	PR_0240_Therapeutic Exposed_CT0200_A1	2	Treatment period (screening)	100	PR_0240_Therapeutic Exposed_CT0200	1.07527	186	Obinutuzumab_Therapeutic Exposed	1.39801	644	PR_0240_Therapeutic Exposed	1.39801	644
FALSE	CT0200	Clinicaltrials.gov	NCT01287741	Obinutuzumab	GAZYVA	PR_0240	CT0200_A2_001	2	Anti-Obinutuzumab Antibodies	Therapeutic Exposed	Experimental: obinutuzumab + chemotherapy	Treatment period (cycle 4 day 1)	Participants received eight 21-day cycles of obinutuzumab, combined with six or eight cycles of standard cyclophosphamide, doxorubicin, vincristine, and prednisone/prednisolone (chop) chemotherapy (21-day cycles). participants received an additional two doses of obinutuzumab on days 8 and 15 of cycle 1. prior to study start, study centers chose whether they planned to administer 6 or 8 cycles of chop chemotherapy	Obinutuzumab 1000 mg/m2 iv infusion on day 1 of each 21-day cycle for 8 cycles_x000D_ cyclophosphamide 750 mg/m2 iv on day 1 of each 21-day cycle_x000D_ doxorubicin 50 mg/m2 iv on day 1 of each 21-day cycle_x000D_ vincristine 1.4 mg/m2 (maximum 2 mg) iv on day 1 of each 21-day cycle_x000D_ prednisone 100 mg oral on days 1-5 of each 21-day cycle	Cancer and neoplasms	Diffuse Large B-Cell Lymphoma	None	18 Years and older (Adult, Older Adult)_x000D_ Previously untreated CD20-positive DLBCL_x000D_ At least 1 bi-dimensionally measurable lesion (greater than [>]1.5 centimeters [cm] in its largest dimension on the computed tomography [CT] scan)_x000D_ Eastern Cooperative Oncology Group (ECOG) performance status 0, 1 or 2_x000D_ Adequate hematological functionLow-intermediate, high-intermediate or high-risk International Prognostic Index (IPI) score (low-risk IPI score: IPI 1 irrespective of bulky disease or IPI 0 with bulky disease, defined as one lesion greater than equal to (>/=) 7.5 cm)_x000D_ Left ventricular ejection fraction (LVEF) >/=50 percent (%) on cardiac multiple-gated acquisition (MUGA) scan or cardiac echocardiogram	40750	2018-01-31	Intravenous	4	86	0	0	NA	NA	NA	NA	NA	NA	NA	NA	NA	NA	NA	NA	NA	Prospective	Randomized	Open Label	Active controls	Median Time to Progression-Free Survival (PFS), Investigator-Assessed [ Time Frame: Baseline up to approximately 6.5 years (up to 31 January 2018) ]	PR_0240_Therapeutic Exposed_CT0200_A2	0	Treatment period (cycle 4 day 1)	86	PR_0240_Therapeutic Exposed_CT0200	1.07527	186	Obinutuzumab_Therapeutic Exposed	1.39801	644	PR_0240_Therapeutic Exposed	1.39801	644
FALSE	CT0200	Clinicaltrials.gov	NCT01287741	Obinutuzumab	GAZYVA	PR_0240	CT0200_A1_002	1	Anti-Obinutuzumab Antibodies	Therapeutic Exposed	Experimental: obinutuzumab+chemotherapy	Study completion / early discontinuation	Participants received eight 21-day cycles of obinutuzumab, combined with six or eight cycles of standard cyclophosphamide, doxorubicin, vincristine, and prednisone/prednisolone (chop) chemotherapy (21-day cycles). participants received an additional two doses of obinutuzumab on days 8 and 15 of cycle 1. prior to study start, study centers chose whether they planned to administer 6 or 8 cycles of chop chemotherapy	Obinutuzumab 1000 mg/m2 iv infusion on day 1 of each 21-day cycle for 8 cycles_x000D_ cyclophosphamide 750 mg/m2 iv on day 1 of each 21-day cycle_x000D_ doxorubicin 50 mg/m2 iv on day 1 of each 21-day cycle_x000D_ vincristine 1.4 mg/m2 (maximum 2 mg) iv on day 1 of each 21-day cycle_x000D_ prednisone 100 mg oral on days 1-5 of each 21-day cycle	Cancer and neoplasms	Diffuse Large B-Cell Lymphoma	None	18 Years and older (Adult, Older Adult)_x000D_ Previously untreated CD20-positive DLBCL_x000D_ At least 1 bi-dimensionally measurable lesion (greater than [>]1.5 centimeters [cm] in its largest dimension on the computed tomography [CT] scan)_x000D_ Eastern Cooperative Oncology Group (ECOG) performance status 0, 1 or 2_x000D_ Adequate hematological functionLow-intermediate, high-intermediate or high-risk International Prognostic Index (IPI) score (low-risk IPI score: IPI 1 irrespective of bulky disease or IPI 0 with bulky disease, defined as one lesion greater than equal to (>/=) 7.5 cm)_x000D_ Left ventricular ejection fraction (LVEF) >/=50 percent (%) on cardiac multiple-gated acquisition (MUGA) scan or cardiac echocardiogram	40750	2018-01-31	Intravenous	2372	65	0	0	NA	NA	NA	NA	NA	NA	NA	NA	NA	NA	NA	NA	NA	Prospective	Randomized	Open Label	Active controls	Median Time to Progression-Free Survival (PFS), Investigator-Assessed [ Time Frame: Baseline up to approximately 6.5 years (up to 31 January 2018) ]	PR_0240_Therapeutic Exposed_CT0200_A1	2	Treatment period (screening)	100	PR_0240_Therapeutic Exposed_CT0200	1.07527	186	Obinutuzumab_Therapeutic Exposed	1.39801	644	PR_0240_Therapeutic Exposed	1.39801	644
FALSE	CT0200	Clinicaltrials.gov	NCT01287741	Obinutuzumab	GAZYVA	PR_0240	CT0200_A1_003	1	Anti-Obinutuzumab Antibodies	Therapeutic Exposed	Experimental: obinutuzumab+chemotherapy	Follow-up month 6	Participants received eight 21-day cycles of obinutuzumab, combined with six or eight cycles of standard cyclophosphamide, doxorubicin, vincristine, and prednisone/prednisolone (chop) chemotherapy (21-day cycles). participants received an additional two doses of obinutuzumab on days 8 and 15 of cycle 1. prior to study start, study centers chose whether they planned to administer 6 or 8 cycles of chop chemotherapy	Obinutuzumab 1000 mg/m2 iv infusion on day 1 of each 21-day cycle for 8 cycles_x000D_ cyclophosphamide 750 mg/m2 iv on day 1 of each 21-day cycle_x000D_ doxorubicin 50 mg/m2 iv on day 1 of each 21-day cycle_x000D_ vincristine 1.4 mg/m2 (maximum 2 mg) iv on day 1 of each 21-day cycle_x000D_ prednisone 100 mg oral on days 1-5 of each 21-day cycle	Cancer and neoplasms	Diffuse Large B-Cell Lymphoma	None	18 Years and older (Adult, Older Adult)_x000D_ Previously untreated CD20-positive DLBCL_x000D_ At least 1 bi-dimensionally measurable lesion (greater than [>]1.5 centimeters [cm] in its largest dimension on the computed tomography [CT] scan)_x000D_ Eastern Cooperative Oncology Group (ECOG) performance status 0, 1 or 2_x000D_ Adequate hematological functionLow-intermediate, high-intermediate or high-risk International Prognostic Index (IPI) score (low-risk IPI score: IPI 1 irrespective of bulky disease or IPI 0 with bulky disease, defined as one lesion greater than equal to (>/=) 7.5 cm)_x000D_ Left ventricular ejection fraction (LVEF) >/=50 percent (%) on cardiac multiple-gated acquisition (MUGA) scan or cardiac echocardiogram	40750	2018-01-31	Intravenous	180	40	0	0	NA	NA	NA	NA	NA	NA	NA	NA	NA	NA	NA	NA	NA	Prospective	Randomized	Open Label	Active controls	Median Time to Progression-Free Survival (PFS), Investigator-Assessed [ Time Frame: Baseline up to approximately 6.5 years (up to 31 January 2018) ]	PR_0240_Therapeutic Exposed_CT0200_A1	2	Treatment period (screening)	100	PR_0240_Therapeutic Exposed_CT0200	1.07527	186	Obinutuzumab_Therapeutic Exposed	1.39801	644	PR_0240_Therapeutic Exposed	1.39801	644
FALSE	CT0200	Clinicaltrials.gov	NCT01287741	Obinutuzumab	GAZYVA	PR_0240	CT0200_A1_004	1	Anti-Obinutuzumab Antibodies	Therapeutic Exposed	Experimental: obinutuzumab+chemotherapy	Follow-up month 12	Participants received eight 21-day cycles of obinutuzumab, combined with six or eight cycles of standard cyclophosphamide, doxorubicin, vincristine, and prednisone/prednisolone (chop) chemotherapy (21-day cycles). participants received an additional two doses of obinutuzumab on days 8 and 15 of cycle 1. prior to study start, study centers chose whether they planned to administer 6 or 8 cycles of chop chemotherapy	Obinutuzumab 1000 mg/m2 iv infusion on day 1 of each 21-day cycle for 8 cycles_x000D_ cyclophosphamide 750 mg/m2 iv on day 1 of each 21-day cycle_x000D_ doxorubicin 50 mg/m2 iv on day 1 of each 21-day cycle_x000D_ vincristine 1.4 mg/m2 (maximum 2 mg) iv on day 1 of each 21-day cycle_x000D_ prednisone 100 mg oral on days 1-5 of each 21-day cycle	Cancer and neoplasms	Diffuse Large B-Cell Lymphoma	None	18 Years and older (Adult, Older Adult)_x000D_ Previously untreated CD20-positive DLBCL_x000D_ At least 1 bi-dimensionally measurable lesion (greater than [>]1.5 centimeters [cm] in its largest dimension on the computed tomography [CT] scan)_x000D_ Eastern Cooperative Oncology Group (ECOG) performance status 0, 1 or 2_x000D_ Adequate hematological functionLow-intermediate, high-intermediate or high-risk International Prognostic Index (IPI) score (low-risk IPI score: IPI 1 irrespective of bulky disease or IPI 0 with bulky disease, defined as one lesion greater than equal to (>/=) 7.5 cm)_x000D_ Left ventricular ejection fraction (LVEF) >/=50 percent (%) on cardiac multiple-gated acquisition (MUGA) scan or cardiac echocardiogram	40750	2018-01-31	Intravenous	360	40	0	0	NA	NA	NA	NA	NA	NA	NA	NA	NA	NA	NA	NA	NA	Prospective	Randomized	Open Label	Active controls	Median Time to Progression-Free Survival (PFS), Investigator-Assessed [ Time Frame: Baseline up to approximately 6.5 years (up to 31 January 2018) ]	PR_0240_Therapeutic Exposed_CT0200_A1	2	Treatment period (screening)	100	PR_0240_Therapeutic Exposed_CT0200	1.07527	186	Obinutuzumab_Therapeutic Exposed	1.39801	644	PR_0240_Therapeutic Exposed	1.39801	644
FALSE	CT0200	Clinicaltrials.gov	NCT01287741	Obinutuzumab	GAZYVA	PR_0240	CT0200_A1_005	1	Anti-Obinutuzumab Antibodies	Therapeutic Exposed	Experimental: obinutuzumab+chemotherapy	Follow-up month 18	Participants received eight 21-day cycles of obinutuzumab, combined with six or eight cycles of standard cyclophosphamide, doxorubicin, vincristine, and prednisone/prednisolone (chop) chemotherapy (21-day cycles). participants received an additional two doses of obinutuzumab on days 8 and 15 of cycle 1. prior to study start, study centers chose whether they planned to administer 6 or 8 cycles of chop chemotherapy	Obinutuzumab 1000 mg/m2 iv infusion on day 1 of each 21-day cycle for 8 cycles_x000D_ cyclophosphamide 750 mg/m2 iv on day 1 of each 21-day cycle_x000D_ doxorubicin 50 mg/m2 iv on day 1 of each 21-day cycle_x000D_ vincristine 1.4 mg/m2 (maximum 2 mg) iv on day 1 of each 21-day cycle_x000D_ prednisone 100 mg oral on days 1-5 of each 21-day cycle	Cancer and neoplasms	Diffuse Large B-Cell Lymphoma	None	18 Years and older (Adult, Older Adult)_x000D_ Previously untreated CD20-positive DLBCL_x000D_ At least 1 bi-dimensionally measurable lesion (greater than [>]1.5 centimeters [cm] in its largest dimension on the computed tomography [CT] scan)_x000D_ Eastern Cooperative Oncology Group (ECOG) performance status 0, 1 or 2_x000D_ Adequate hematological functionLow-intermediate, high-intermediate or high-risk International Prognostic Index (IPI) score (low-risk IPI score: IPI 1 irrespective of bulky disease or IPI 0 with bulky disease, defined as one lesion greater than equal to (>/=) 7.5 cm)_x000D_ Left ventricular ejection fraction (LVEF) >/=50 percent (%) on cardiac multiple-gated acquisition (MUGA) scan or cardiac echocardiogram	40750	2018-01-31	Intravenous	540	27	0	0	NA	NA	NA	NA	NA	NA	NA	NA	NA	NA	NA	NA	NA	Prospective	Randomized	Open Label	Active controls	Median Time to Progression-Free Survival (PFS), Investigator-Assessed [ Time Frame: Baseline up to approximately 6.5 years (up to 31 January 2018) ]	PR_0240_Therapeutic Exposed_CT0200_A1	2	Treatment period (screening)	100	PR_0240_Therapeutic Exposed_CT0200	1.07527	186	Obinutuzumab_Therapeutic Exposed	1.39801	644	PR_0240_Therapeutic Exposed	1.39801	644
FALSE	CT0200	Clinicaltrials.gov	NCT01287741	Obinutuzumab	GAZYVA	PR_0240	CT0200_A1_006	1	Anti-Obinutuzumab Antibodies	Therapeutic Exposed	Experimental: obinutuzumab+chemotherapy	Follow-up month 24	Participants received eight 21-day cycles of obinutuzumab, combined with six or eight cycles of standard cyclophosphamide, doxorubicin, vincristine, and prednisone/prednisolone (chop) chemotherapy (21-day cycles). participants received an additional two doses of obinutuzumab on days 8 and 15 of cycle 1. prior to study start, study centers chose whether they planned to administer 6 or 8 cycles of chop chemotherapy	Obinutuzumab 1000 mg/m2 iv infusion on day 1 of each 21-day cycle for 8 cycles_x000D_ cyclophosphamide 750 mg/m2 iv on day 1 of each 21-day cycle_x000D_ doxorubicin 50 mg/m2 iv on day 1 of each 21-day cycle_x000D_ vincristine 1.4 mg/m2 (maximum 2 mg) iv on day 1 of each 21-day cycle_x000D_ prednisone 100 mg oral on days 1-5 of each 21-day cycle	Cancer and neoplasms	Diffuse Large B-Cell Lymphoma	None	18 Years and older (Adult, Older Adult)_x000D_ Previously untreated CD20-positive DLBCL_x000D_ At least 1 bi-dimensionally measurable lesion (greater than [>]1.5 centimeters [cm] in its largest dimension on the computed tomography [CT] scan)_x000D_ Eastern Cooperative Oncology Group (ECOG) performance status 0, 1 or 2_x000D_ Adequate hematological functionLow-intermediate, high-intermediate or high-risk International Prognostic Index (IPI) score (low-risk IPI score: IPI 1 irrespective of bulky disease or IPI 0 with bulky disease, defined as one lesion greater than equal to (>/=) 7.5 cm)_x000D_ Left ventricular ejection fraction (LVEF) >/=50 percent (%) on cardiac multiple-gated acquisition (MUGA) scan or cardiac echocardiogram	40750	2018-01-31	Intravenous	720	25	0	0	NA	NA	NA	NA	NA	NA	NA	NA	NA	NA	NA	NA	NA	Prospective	Randomized	Open Label	Active controls	Median Time to Progression-Free Survival (PFS), Investigator-Assessed [ Time Frame: Baseline up to approximately 6.5 years (up to 31 January 2018) ]	PR_0240_Therapeutic Exposed_CT0200_A1	2	Treatment period (screening)	100	PR_0240_Therapeutic Exposed_CT0200	1.07527	186	Obinutuzumab_Therapeutic Exposed	1.39801	644	PR_0240_Therapeutic Exposed	1.39801	644
FALSE	CT0200	Clinicaltrials.gov	NCT01287741	Obinutuzumab	GAZYVA	PR_0240	CT0200_A1_007	1	Anti-Obinutuzumab Antibodies	Therapeutic Exposed	Experimental: obinutuzumab+chemotherapy	Follow-up month 30	Participants received eight 21-day cycles of obinutuzumab, combined with six or eight cycles of standard cyclophosphamide, doxorubicin, vincristine, and prednisone/prednisolone (chop) chemotherapy (21-day cycles). participants received an additional two doses of obinutuzumab on days 8 and 15 of cycle 1. prior to study start, study centers chose whether they planned to administer 6 or 8 cycles of chop chemotherapy	Obinutuzumab 1000 mg/m2 iv infusion on day 1 of each 21-day cycle for 8 cycles_x000D_ cyclophosphamide 750 mg/m2 iv on day 1 of each 21-day cycle_x000D_ doxorubicin 50 mg/m2 iv on day 1 of each 21-day cycle_x000D_ vincristine 1.4 mg/m2 (maximum 2 mg) iv on day 1 of each 21-day cycle_x000D_ prednisone 100 mg oral on days 1-5 of each 21-day cycle	Cancer and neoplasms	Diffuse Large B-Cell Lymphoma	None	18 Years and older (Adult, Older Adult)_x000D_ Previously untreated CD20-positive DLBCL_x000D_ At least 1 bi-dimensionally measurable lesion (greater than [>]1.5 centimeters [cm] in its largest dimension on the computed tomography [CT] scan)_x000D_ Eastern Cooperative Oncology Group (ECOG) performance status 0, 1 or 2_x000D_ Adequate hematological functionLow-intermediate, high-intermediate or high-risk International Prognostic Index (IPI) score (low-risk IPI score: IPI 1 irrespective of bulky disease or IPI 0 with bulky disease, defined as one lesion greater than equal to (>/=) 7.5 cm)_x000D_ Left ventricular ejection fraction (LVEF) >/=50 percent (%) on cardiac multiple-gated acquisition (MUGA) scan or cardiac echocardiogram	40750	2018-01-31	Intravenous	900	19	0	0	NA	NA	NA	NA	NA	NA	NA	NA	NA	NA	NA	NA	NA	Prospective	Randomized	Open Label	Active controls	Median Time to Progression-Free Survival (PFS), Investigator-Assessed [ Time Frame: Baseline up to approximately 6.5 years (up to 31 January 2018) ]	PR_0240_Therapeutic Exposed_CT0200_A1	2	Treatment period (screening)	100	PR_0240_Therapeutic Exposed_CT0200	1.07527	186	Obinutuzumab_Therapeutic Exposed	1.39801	644	PR_0240_Therapeutic Exposed	1.39801	644
FALSE	CT0200	Clinicaltrials.gov	NCT01287741	Obinutuzumab	GAZYVA	PR_0240	CT0200_A1_008	1	Anti-Obinutuzumab Antibodies	Therapeutic Exposed	Experimental: obinutuzumab+chemotherapy	Follow-up completion/ early discontinuation	Participants received eight 21-day cycles of obinutuzumab, combined with six or eight cycles of standard cyclophosphamide, doxorubicin, vincristine, and prednisone/prednisolone (chop) chemotherapy (21-day cycles). participants received an additional two doses of obinutuzumab on days 8 and 15 of cycle 1. prior to study start, study centers chose whether they planned to administer 6 or 8 cycles of chop chemotherapy	Obinutuzumab 1000 mg/m2 iv infusion on day 1 of each 21-day cycle for 8 cycles_x000D_ cyclophosphamide 750 mg/m2 iv on day 1 of each 21-day cycle_x000D_ doxorubicin 50 mg/m2 iv on day 1 of each 21-day cycle_x000D_ vincristine 1.4 mg/m2 (maximum 2 mg) iv on day 1 of each 21-day cycle_x000D_ prednisone 100 mg oral on days 1-5 of each 21-day cycle	Cancer and neoplasms	Diffuse Large B-Cell Lymphoma	None	18 Years and older (Adult, Older Adult)_x000D_ Previously untreated CD20-positive DLBCL_x000D_ At least 1 bi-dimensionally measurable lesion (greater than [>]1.5 centimeters [cm] in its largest dimension on the computed tomography [CT] scan)_x000D_ Eastern Cooperative Oncology Group (ECOG) performance status 0, 1 or 2_x000D_ Adequate hematological functionLow-intermediate, high-intermediate or high-risk International Prognostic Index (IPI) score (low-risk IPI score: IPI 1 irrespective of bulky disease or IPI 0 with bulky disease, defined as one lesion greater than equal to (>/=) 7.5 cm)_x000D_ Left ventricular ejection fraction (LVEF) >/=50 percent (%) on cardiac multiple-gated acquisition (MUGA) scan or cardiac echocardiogram	40750	2018-01-31	Intravenous	2372	46	0	0	NA	NA	NA	NA	NA	NA	NA	NA	NA	NA	NA	NA	NA	Prospective	Randomized	Open Label	Active controls	Median Time to Progression-Free Survival (PFS), Investigator-Assessed [ Time Frame: Baseline up to approximately 6.5 years (up to 31 January 2018) ]	PR_0240_Therapeutic Exposed_CT0200_A1	2	Treatment period (screening)	100	PR_0240_Therapeutic Exposed_CT0200	1.07527	186	Obinutuzumab_Therapeutic Exposed	1.39801	644	PR_0240_Therapeutic Exposed	1.39801	644
FALSE	CT0200	Clinicaltrials.gov	NCT01287741	Obinutuzumab	GAZYVA	PR_0240	CT0200_A1_009	1	Anti-Obinutuzumab Antibodies	Therapeutic Exposed	Experimental: obinutuzumab+chemotherapy	Unscheduled	Participants received eight 21-day cycles of obinutuzumab, combined with six or eight cycles of standard cyclophosphamide, doxorubicin, vincristine, and prednisone/prednisolone (chop) chemotherapy (21-day cycles). participants received an additional two doses of obinutuzumab on days 8 and 15 of cycle 1. prior to study start, study centers chose whether they planned to administer 6 or 8 cycles of chop chemotherapy	Obinutuzumab 1000 mg/m2 iv infusion on day 1 of each 21-day cycle for 8 cycles_x000D_ cyclophosphamide 750 mg/m2 iv on day 1 of each 21-day cycle_x000D_ doxorubicin 50 mg/m2 iv on day 1 of each 21-day cycle_x000D_ vincristine 1.4 mg/m2 (maximum 2 mg) iv on day 1 of each 21-day cycle_x000D_ prednisone 100 mg oral on days 1-5 of each 21-day cycle	Cancer and neoplasms	Diffuse Large B-Cell Lymphoma	None	18 Years and older (Adult, Older Adult)_x000D_ Previously untreated CD20-positive DLBCL_x000D_ At least 1 bi-dimensionally measurable lesion (greater than [>]1.5 centimeters [cm] in its largest dimension on the computed tomography [CT] scan)_x000D_ Eastern Cooperative Oncology Group (ECOG) performance status 0, 1 or 2_x000D_ Adequate hematological functionLow-intermediate, high-intermediate or high-risk International Prognostic Index (IPI) score (low-risk IPI score: IPI 1 irrespective of bulky disease or IPI 0 with bulky disease, defined as one lesion greater than equal to (>/=) 7.5 cm)_x000D_ Left ventricular ejection fraction (LVEF) >/=50 percent (%) on cardiac multiple-gated acquisition (MUGA) scan or cardiac echocardiogram	40750	2018-01-31	Intravenous	2372	3	0	0	NA	NA	NA	NA	NA	NA	NA	NA	NA	NA	NA	NA	NA	Prospective	Randomized	Open Label	Active controls	Median Time to Progression-Free Survival (PFS), Investigator-Assessed [ Time Frame: Baseline up to approximately 6.5 years (up to 31 January 2018) ]	PR_0240_Therapeutic Exposed_CT0200_A1	2	Treatment period (screening)	100	PR_0240_Therapeutic Exposed_CT0200	1.07527	186	Obinutuzumab_Therapeutic Exposed	1.39801	644	PR_0240_Therapeutic Exposed	1.39801	644
TRUE	CT0201	Clinicaltrials.gov	NCT01290887	Reslizumab	CINQAIR, CINQAERO, CINQUIL	PR_0301	CT0201_A1_001	1	Anti-Reslizumab Antibodies	Therapeutic Exposed	Experimental: previous placebo-treated subpopulation	Treatment period-overall	The subpopulation of particpants who were treated with placebo in the previous double-blind studies. these participants were treated with reslizumab 3.0 mg/kg intravenously once every 4 weeks ( +-7 days) for up to 24 months in this study	Particpants who were treated with placebo in the previous study reslizumab 3.0 mg/kg iv once every 4 weeks	Inflammation and autoimmunity	Eosinophilic Asthma	None	â€¢ Ages Eligible for Study: 12 Years to 75 Years_x000D_ â€¢ Written informed consent is obtained_x000D_ â€¢ Patient must have completed treatment in a previous Cephalon-sponsored double-blind asthma exacerbation study or received at least 2 doses of study drug treatment in a pulmonary function study_x000D_ â€¢ The patient must be willing and able to comply with study restrictions and to remain at the clinic for the required duration during the study period, and willing to return to the clinic for the follow-up evaluation as specified in this protocol._x000D_ other criteria may apply; please contact the investigator for more information	40695	2015-01-01	Intravenous	672	466	24	5.15021	Blood samples were collected for the determination of anti-drug antibody (ADAs) before study drug infusion at baseline and every 24 weeks until end of treatment visit or early withdrawal. Serum samples were analyzed by Teva (Teva Biopharmaceuticals USA, Rockville, Maryland, USA) using a validated homogeneous solution based bridging enzyme linked immune sorbent assay (Mikulsis et al 2011, Qui et al 2010). The analysis of anti-reslizumab antibody in patient serum consists of 3 tiers of assays for screening, confirmation, and titer analysis. If a participant had a treatment-emergent ADA response (ie, ADA positive at any of the postdose time points but negative at the predose time point) or if there was a treatment-boosted ADA response (defined as a greater than 4-fold increase from a positive baseline ADA response (Shankar et at 2014), the participant was classified as overall ADA positive. Predose samples for the reslizumab-experienced participants came from the previous studies	NA	NA	NA	NA	NA	NA	NA	NA	NA	NA	NA	NA	Prospective	NA	Open Label	Parallel Assignment	1. Participants With Treatment-Emergent Adverse Events [ Time Frame: Day 1 (post-dose) to Week 65. The endpoint for adverse events was the last postbaseline observation, which included the 90 day follow-up visit. ]_x000D_ 2. Participants With Treatment-Emergent Potentially Clinically Significant (PCS) Abnormal Lab Values [ Time Frame: Weeks 4, 8, 24 and 48 ]_x000D_ 3. Participants With Treatment-Emergent Potentially Clinically Significant (PCS) Vital Signs Values [ Time Frame: Week 4 to Week 65 ]	PR_0301_Therapeutic Exposed_CT0201_A1	12.5	Treatment period-week 96	24	PR_0301_Therapeutic Exposed_CT0201	4.8951	572	Reslizumab_Therapeutic Exposed	5.48784	2352	PR_0301_Therapeutic Exposed	5.48784	2352
TRUE	CT0201	Clinicaltrials.gov	NCT01290887	Reslizumab	CINQAIR, CINQAERO, CINQUIL	PR_0301	CT0201_A2_001	2	Anti-Reslizumab Antibodies	Therapeutic Exposed	Experimental: previous reslizumab-treated subpopulation	Treatment period-overall	The subpopulation of particpants who were treated with reslizumab at a variety of dosages in the previous double-blind studies. these participants were treated with reslizumab 3.0 mg/kg intravenously once every 4 weeks ( +-7 days) for up to 24 months in this study	Particpants who were treated with reslizumab in the previous study reslizumab 3.0 mg/kg iv once every 4 weeks	Inflammation and autoimmunity	Eosinophilic Asthma	None	â€¢ Ages Eligible for Study: 12 Years to 75 Years_x000D_ â€¢ Written informed consent is obtained_x000D_ â€¢ Patient must have completed treatment in a previous Cephalon-sponsored double-blind asthma exacerbation study or received at least 2 doses of study drug treatment in a pulmonary function study_x000D_ â€¢ The patient must be willing and able to comply with study restrictions and to remain at the clinic for the required duration during the study period, and willing to return to the clinic for the follow-up evaluation as specified in this protocol._x000D_ other criteria may apply; please contact the investigator for more information	40695	2015-01-01	Intravenous	672	548	25	4.56204	Blood samples were collected for the determination of anti-drug antibody (ADAs) before study drug infusion at baseline and every 24 weeks until end of treatment visit or early withdrawal. Serum samples were analyzed by Teva (Teva Biopharmaceuticals USA, Rockville, Maryland, USA) using a validated homogeneous solution based bridging enzyme linked immune sorbent assay (Mikulsis et al 2011, Qui et al 2010). The analysis of anti-reslizumab antibody in patient serum consists of 3 tiers of assays for screening, confirmation, and titer analysis. If a participant had a treatment-emergent ADA response (ie, ADA positive at any of the postdose time points but negative at the predose time point) or if there was a treatment-boosted ADA response (defined as a greater than 4-fold increase from a positive baseline ADA response (Shankar et at 2014), the participant was classified as overall ADA positive. Predose samples for the reslizumab-experienced participants came from the previous studies	NA	NA	NA	NA	NA	NA	NA	NA	NA	NA	NA	NA	Prospective	NA	Open Label	Parallel Assignment	1. Participants With Treatment-Emergent Adverse Events [ Time Frame: Day 1 (post-dose) to Week 65. The endpoint for adverse events was the last postbaseline observation, which included the 90 day follow-up visit. ]_x000D_ 2. Participants With Treatment-Emergent Potentially Clinically Significant (PCS) Abnormal Lab Values [ Time Frame: Weeks 4, 8, 24 and 48 ]_x000D_ 3. Participants With Treatment-Emergent Potentially Clinically Significant (PCS) Vital Signs Values [ Time Frame: Week 4 to Week 65 ]	PR_0301_Therapeutic Exposed_CT0201_A2	4.56204	Treatment period-overall	548	PR_0301_Therapeutic Exposed_CT0201	4.8951	572	Reslizumab_Therapeutic Exposed	5.48784	2352	PR_0301_Therapeutic Exposed	5.48784	2352
TRUE	CT0201	Clinicaltrials.gov	NCT01290887	Reslizumab	CINQAIR, CINQAERO, CINQUIL	PR_0301	CT0201_A1_002	1	Anti-Reslizumab Antibodies	Therapeutic Naive	Experimental: previous placebo-treated subpopulation	Treatment period-baseline	The subpopulation of particpants who were treated with placebo in the previous double-blind studies. these participants were treated with reslizumab 3.0 mg/kg intravenously once every 4 weeks ( +-7 days) for up to 24 months in this study	Particpants who were treated with placebo in the previous study reslizumab 3.0 mg/kg iv once every 4 weeks	Inflammation and autoimmunity	Eosinophilic Asthma	None	â€¢ Ages Eligible for Study: 12 Years to 75 Years_x000D_ â€¢ Written informed consent is obtained_x000D_ â€¢ Patient must have completed treatment in a previous Cephalon-sponsored double-blind asthma exacerbation study or received at least 2 doses of study drug treatment in a pulmonary function study_x000D_ â€¢ The patient must be willing and able to comply with study restrictions and to remain at the clinic for the required duration during the study period, and willing to return to the clinic for the follow-up evaluation as specified in this protocol._x000D_ other criteria may apply; please contact the investigator for more information	40695	2015-01-01	Intravenous	0	442	16	3.61991	Blood samples were collected for the determination of anti-drug antibody (ADAs) before study drug infusion at baseline and every 24 weeks until end of treatment visit or early withdrawal. Serum samples were analyzed by Teva (Teva Biopharmaceuticals USA, Rockville, Maryland, USA) using a validated homogeneous solution based bridging enzyme linked immune sorbent assay (Mikulsis et al 2011, Qui et al 2010). The analysis of anti-reslizumab antibody in patient serum consists of 3 tiers of assays for screening, confirmation, and titer analysis. If a participant had a treatment-emergent ADA response (ie, ADA positive at any of the postdose time points but negative at the predose time point) or if there was a treatment-boosted ADA response (defined as a greater than 4-fold increase from a positive baseline ADA response (Shankar et at 2014), the participant was classified as overall ADA positive. Predose samples for the reslizumab-experienced participants came from the previous studies	NA	NA	NA	NA	NA	NA	NA	NA	NA	NA	NA	NA	Prospective	NA	Open Label	Parallel Assignment	1. Participants With Treatment-Emergent Adverse Events [ Time Frame: Day 1 (post-dose) to Week 65. The endpoint for adverse events was the last postbaseline observation, which included the 90 day follow-up visit. ]_x000D_ 2. Participants With Treatment-Emergent Potentially Clinically Significant (PCS) Abnormal Lab Values [ Time Frame: Weeks 4, 8, 24 and 48 ]_x000D_ 3. Participants With Treatment-Emergent Potentially Clinically Significant (PCS) Vital Signs Values [ Time Frame: Week 4 to Week 65 ]	PR_0301_Therapeutic Naive_CT0201_A1	3.61991	Treatment period-baseline	442	PR_0301_Therapeutic Naive_CT0201	4.06918	983	Reslizumab_Therapeutic Naive	4.29408	1537	PR_0301_Therapeutic Naive	4.29408	1537
TRUE	CT0201	Clinicaltrials.gov	NCT01290887	Reslizumab	CINQAIR, CINQAERO, CINQUIL	PR_0301	CT0201_A2_002	2	Anti-Reslizumab Antibodies	Therapeutic Naive	Experimental: previous reslizumab-treated subpopulation	Treatment period-baseline	The subpopulation of particpants who were treated with reslizumab at a variety of dosages in the previous double-blind studies. these participants were treated with reslizumab 3.0 mg/kg intravenously once every 4 weeks ( +-7 days) for up to 24 months in this study	Particpants who were treated with reslizumab in the previous study reslizumab 3.0 mg/kg iv once every 4 weeks	Inflammation and autoimmunity	Eosinophilic Asthma	None	â€¢ Ages Eligible for Study: 12 Years to 75 Years_x000D_ â€¢ Written informed consent is obtained_x000D_ â€¢ Patient must have completed treatment in a previous Cephalon-sponsored double-blind asthma exacerbation study or received at least 2 doses of study drug treatment in a pulmonary function study_x000D_ â€¢ The patient must be willing and able to comply with study restrictions and to remain at the clinic for the required duration during the study period, and willing to return to the clinic for the follow-up evaluation as specified in this protocol._x000D_ other criteria may apply; please contact the investigator for more information	40695	2015-01-01	Intravenous	0	541	24	4.43623	Blood samples were collected for the determination of anti-drug antibody (ADAs) before study drug infusion at baseline and every 24 weeks until end of treatment visit or early withdrawal. Serum samples were analyzed by Teva (Teva Biopharmaceuticals USA, Rockville, Maryland, USA) using a validated homogeneous solution based bridging enzyme linked immune sorbent assay (Mikulsis et al 2011, Qui et al 2010). The analysis of anti-reslizumab antibody in patient serum consists of 3 tiers of assays for screening, confirmation, and titer analysis. If a participant had a treatment-emergent ADA response (ie, ADA positive at any of the postdose time points but negative at the predose time point) or if there was a treatment-boosted ADA response (defined as a greater than 4-fold increase from a positive baseline ADA response (Shankar et at 2014), the participant was classified as overall ADA positive. Predose samples for the reslizumab-experienced participants came from the previous studies	NA	NA	NA	NA	NA	NA	NA	NA	NA	NA	NA	NA	Prospective	NA	Open Label	Parallel Assignment	1. Participants With Treatment-Emergent Adverse Events [ Time Frame: Day 1 (post-dose) to Week 65. The endpoint for adverse events was the last postbaseline observation, which included the 90 day follow-up visit. ]_x000D_ 2. Participants With Treatment-Emergent Potentially Clinically Significant (PCS) Abnormal Lab Values [ Time Frame: Weeks 4, 8, 24 and 48 ]_x000D_ 3. Participants With Treatment-Emergent Potentially Clinically Significant (PCS) Vital Signs Values [ Time Frame: Week 4 to Week 65 ]	PR_0301_Therapeutic Naive_CT0201_A2	4.43623	Treatment period-baseline	541	PR_0301_Therapeutic Naive_CT0201	4.06918	983	Reslizumab_Therapeutic Naive	4.29408	1537	PR_0301_Therapeutic Naive	4.29408	1537
TRUE	CT0201	Clinicaltrials.gov	NCT01290887	Reslizumab	CINQAIR, CINQAERO, CINQUIL	PR_0301	CT0201_A1_003	1	Anti-Reslizumab Antibodies	Therapeutic Exposed	Experimental: previous placebo-treated subpopulation	Treatment period-week 24	The subpopulation of particpants who were treated with placebo in the previous double-blind studies. these participants were treated with reslizumab 3.0 mg/kg intravenously once every 4 weeks ( +-7 days) for up to 24 months in this study	Particpants who were treated with placebo in the previous study reslizumab 3.0 mg/kg iv once every 4 weeks	Inflammation and autoimmunity	Eosinophilic Asthma	None	â€¢ Ages Eligible for Study: 12 Years to 75 Years_x000D_ â€¢ Written informed consent is obtained_x000D_ â€¢ Patient must have completed treatment in a previous Cephalon-sponsored double-blind asthma exacerbation study or received at least 2 doses of study drug treatment in a pulmonary function study_x000D_ â€¢ The patient must be willing and able to comply with study restrictions and to remain at the clinic for the required duration during the study period, and willing to return to the clinic for the follow-up evaluation as specified in this protocol._x000D_ other criteria may apply; please contact the investigator for more information	40695	2015-01-01	Intravenous	168	382	12	3.14136	Blood samples were collected for the determination of anti-drug antibody (ADAs) before study drug infusion at baseline and every 24 weeks until end of treatment visit or early withdrawal. Serum samples were analyzed by Teva (Teva Biopharmaceuticals USA, Rockville, Maryland, USA) using a validated homogeneous solution based bridging enzyme linked immune sorbent assay (Mikulsis et al 2011, Qui et al 2010). The analysis of anti-reslizumab antibody in patient serum consists of 3 tiers of assays for screening, confirmation, and titer analysis. If a participant had a treatment-emergent ADA response (ie, ADA positive at any of the postdose time points but negative at the predose time point) or if there was a treatment-boosted ADA response (defined as a greater than 4-fold increase from a positive baseline ADA response (Shankar et at 2014), the participant was classified as overall ADA positive. Predose samples for the reslizumab-experienced participants came from the previous studies	NA	NA	NA	NA	NA	NA	NA	NA	NA	NA	NA	NA	Prospective	NA	Open Label	Parallel Assignment	1. Participants With Treatment-Emergent Adverse Events [ Time Frame: Day 1 (post-dose) to Week 65. The endpoint for adverse events was the last postbaseline observation, which included the 90 day follow-up visit. ]_x000D_ 2. Participants With Treatment-Emergent Potentially Clinically Significant (PCS) Abnormal Lab Values [ Time Frame: Weeks 4, 8, 24 and 48 ]_x000D_ 3. Participants With Treatment-Emergent Potentially Clinically Significant (PCS) Vital Signs Values [ Time Frame: Week 4 to Week 65 ]	PR_0301_Therapeutic Exposed_CT0201_A1	12.5	Treatment period-week 96	24	PR_0301_Therapeutic Exposed_CT0201	4.8951	572	Reslizumab_Therapeutic Exposed	5.48784	2352	PR_0301_Therapeutic Exposed	5.48784	2352
TRUE	CT0201	Clinicaltrials.gov	NCT01290887	Reslizumab	CINQAIR, CINQAERO, CINQUIL	PR_0301	CT0201_A2_003	2	Anti-Reslizumab Antibodies	Therapeutic Exposed	Experimental: previous reslizumab-treated subpopulation	Treatment period-week 24	The subpopulation of particpants who were treated with reslizumab at a variety of dosages in the previous double-blind studies. these participants were treated with reslizumab 3.0 mg/kg intravenously once every 4 weeks ( +-7 days) for up to 24 months in this study	Particpants who were treated with reslizumab in the previous study reslizumab 3.0 mg/kg iv once every 4 weeks	Inflammation and autoimmunity	Eosinophilic Asthma	None	â€¢ Ages Eligible for Study: 12 Years to 75 Years_x000D_ â€¢ Written informed consent is obtained_x000D_ â€¢ Patient must have completed treatment in a previous Cephalon-sponsored double-blind asthma exacerbation study or received at least 2 doses of study drug treatment in a pulmonary function study_x000D_ â€¢ The patient must be willing and able to comply with study restrictions and to remain at the clinic for the required duration during the study period, and willing to return to the clinic for the follow-up evaluation as specified in this protocol._x000D_ other criteria may apply; please contact the investigator for more information	40695	2015-01-01	Intravenous	168	445	13	2.92135	Blood samples were collected for the determination of anti-drug antibody (ADAs) before study drug infusion at baseline and every 24 weeks until end of treatment visit or early withdrawal. Serum samples were analyzed by Teva (Teva Biopharmaceuticals USA, Rockville, Maryland, USA) using a validated homogeneous solution based bridging enzyme linked immune sorbent assay (Mikulsis et al 2011, Qui et al 2010). The analysis of anti-reslizumab antibody in patient serum consists of 3 tiers of assays for screening, confirmation, and titer analysis. If a participant had a treatment-emergent ADA response (ie, ADA positive at any of the postdose time points but negative at the predose time point) or if there was a treatment-boosted ADA response (defined as a greater than 4-fold increase from a positive baseline ADA response (Shankar et at 2014), the participant was classified as overall ADA positive. Predose samples for the reslizumab-experienced participants came from the previous studies	NA	NA	NA	NA	NA	NA	NA	NA	NA	NA	NA	NA	Prospective	NA	Open Label	Parallel Assignment	1. Participants With Treatment-Emergent Adverse Events [ Time Frame: Day 1 (post-dose) to Week 65. The endpoint for adverse events was the last postbaseline observation, which included the 90 day follow-up visit. ]_x000D_ 2. Participants With Treatment-Emergent Potentially Clinically Significant (PCS) Abnormal Lab Values [ Time Frame: Weeks 4, 8, 24 and 48 ]_x000D_ 3. Participants With Treatment-Emergent Potentially Clinically Significant (PCS) Vital Signs Values [ Time Frame: Week 4 to Week 65 ]	PR_0301_Therapeutic Exposed_CT0201_A2	4.56204	Treatment period-overall	548	PR_0301_Therapeutic Exposed_CT0201	4.8951	572	Reslizumab_Therapeutic Exposed	5.48784	2352	PR_0301_Therapeutic Exposed	5.48784	2352
TRUE	CT0201	Clinicaltrials.gov	NCT01290887	Reslizumab	CINQAIR, CINQAERO, CINQUIL	PR_0301	CT0201_A1_004	1	Anti-Reslizumab Antibodies	Therapeutic Exposed	Experimental: previous placebo-treated subpopulation	Treatment period-week 48	The subpopulation of particpants who were treated with placebo in the previous double-blind studies. these participants were treated with reslizumab 3.0 mg/kg intravenously once every 4 weeks ( +-7 days) for up to 24 months in this study	Particpants who were treated with placebo in the previous study reslizumab 3.0 mg/kg iv once every 4 weeks	Inflammation and autoimmunity	Eosinophilic Asthma	None	â€¢ Ages Eligible for Study: 12 Years to 75 Years_x000D_ â€¢ Written informed consent is obtained_x000D_ â€¢ Patient must have completed treatment in a previous Cephalon-sponsored double-blind asthma exacerbation study or received at least 2 doses of study drug treatment in a pulmonary function study_x000D_ â€¢ The patient must be willing and able to comply with study restrictions and to remain at the clinic for the required duration during the study period, and willing to return to the clinic for the follow-up evaluation as specified in this protocol._x000D_ other criteria may apply; please contact the investigator for more information	40695	2015-01-01	Intravenous	336	187	9	4.81283	Blood samples were collected for the determination of anti-drug antibody (ADAs) before study drug infusion at baseline and every 24 weeks until end of treatment visit or early withdrawal. Serum samples were analyzed by Teva (Teva Biopharmaceuticals USA, Rockville, Maryland, USA) using a validated homogeneous solution based bridging enzyme linked immune sorbent assay (Mikulsis et al 2011, Qui et al 2010). The analysis of anti-reslizumab antibody in patient serum consists of 3 tiers of assays for screening, confirmation, and titer analysis. If a participant had a treatment-emergent ADA response (ie, ADA positive at any of the postdose time points but negative at the predose time point) or if there was a treatment-boosted ADA response (defined as a greater than 4-fold increase from a positive baseline ADA response (Shankar et at 2014), the participant was classified as overall ADA positive. Predose samples for the reslizumab-experienced participants came from the previous studies	NA	NA	NA	NA	NA	NA	NA	NA	NA	NA	NA	NA	Prospective	NA	Open Label	Parallel Assignment	1. Participants With Treatment-Emergent Adverse Events [ Time Frame: Day 1 (post-dose) to Week 65. The endpoint for adverse events was the last postbaseline observation, which included the 90 day follow-up visit. ]_x000D_ 2. Participants With Treatment-Emergent Potentially Clinically Significant (PCS) Abnormal Lab Values [ Time Frame: Weeks 4, 8, 24 and 48 ]_x000D_ 3. Participants With Treatment-Emergent Potentially Clinically Significant (PCS) Vital Signs Values [ Time Frame: Week 4 to Week 65 ]	PR_0301_Therapeutic Exposed_CT0201_A1	12.5	Treatment period-week 96	24	PR_0301_Therapeutic Exposed_CT0201	4.8951	572	Reslizumab_Therapeutic Exposed	5.48784	2352	PR_0301_Therapeutic Exposed	5.48784	2352
TRUE	CT0201	Clinicaltrials.gov	NCT01290887	Reslizumab	CINQAIR, CINQAERO, CINQUIL	PR_0301	CT0201_A2_004	2	Anti-Reslizumab Antibodies	Therapeutic Exposed	Experimental: previous reslizumab-treated subpopulation	Treatment period-week 48	The subpopulation of particpants who were treated with reslizumab at a variety of dosages in the previous double-blind studies. these participants were treated with reslizumab 3.0 mg/kg intravenously once every 4 weeks ( +-7 days) for up to 24 months in this study	Particpants who were treated with reslizumab in the previous study reslizumab 3.0 mg/kg iv once every 4 weeks	Inflammation and autoimmunity	Eosinophilic Asthma	None	â€¢ Ages Eligible for Study: 12 Years to 75 Years_x000D_ â€¢ Written informed consent is obtained_x000D_ â€¢ Patient must have completed treatment in a previous Cephalon-sponsored double-blind asthma exacerbation study or received at least 2 doses of study drug treatment in a pulmonary function study_x000D_ â€¢ The patient must be willing and able to comply with study restrictions and to remain at the clinic for the required duration during the study period, and willing to return to the clinic for the follow-up evaluation as specified in this protocol._x000D_ other criteria may apply; please contact the investigator for more information	40695	2015-01-01	Intravenous	336	247	7	2.83401	Blood samples were collected for the determination of anti-drug antibody (ADAs) before study drug infusion at baseline and every 24 weeks until end of treatment visit or early withdrawal. Serum samples were analyzed by Teva (Teva Biopharmaceuticals USA, Rockville, Maryland, USA) using a validated homogeneous solution based bridging enzyme linked immune sorbent assay (Mikulsis et al 2011, Qui et al 2010). The analysis of anti-reslizumab antibody in patient serum consists of 3 tiers of assays for screening, confirmation, and titer analysis. If a participant had a treatment-emergent ADA response (ie, ADA positive at any of the postdose time points but negative at the predose time point) or if there was a treatment-boosted ADA response (defined as a greater than 4-fold increase from a positive baseline ADA response (Shankar et at 2014), the participant was classified as overall ADA positive. Predose samples for the reslizumab-experienced participants came from the previous studies	NA	NA	NA	NA	NA	NA	NA	NA	NA	NA	NA	NA	Prospective	NA	Open Label	Parallel Assignment	1. Participants With Treatment-Emergent Adverse Events [ Time Frame: Day 1 (post-dose) to Week 65. The endpoint for adverse events was the last postbaseline observation, which included the 90 day follow-up visit. ]_x000D_ 2. Participants With Treatment-Emergent Potentially Clinically Significant (PCS) Abnormal Lab Values [ Time Frame: Weeks 4, 8, 24 and 48 ]_x000D_ 3. Participants With Treatment-Emergent Potentially Clinically Significant (PCS) Vital Signs Values [ Time Frame: Week 4 to Week 65 ]	PR_0301_Therapeutic Exposed_CT0201_A2	4.56204	Treatment period-overall	548	PR_0301_Therapeutic Exposed_CT0201	4.8951	572	Reslizumab_Therapeutic Exposed	5.48784	2352	PR_0301_Therapeutic Exposed	5.48784	2352
TRUE	CT0201	Clinicaltrials.gov	NCT01290887	Reslizumab	CINQAIR, CINQAERO, CINQUIL	PR_0301	CT0201_A1_005	1	Anti-Reslizumab Antibodies	Therapeutic Exposed	Experimental: previous placebo-treated subpopulation	Treatment period-week 72	The subpopulation of particpants who were treated with placebo in the previous double-blind studies. these participants were treated with reslizumab 3.0 mg/kg intravenously once every 4 weeks ( +-7 days) for up to 24 months in this study	Particpants who were treated with placebo in the previous study reslizumab 3.0 mg/kg iv once every 4 weeks	Inflammation and autoimmunity	Eosinophilic Asthma	None	â€¢ Ages Eligible for Study: 12 Years to 75 Years_x000D_ â€¢ Written informed consent is obtained_x000D_ â€¢ Patient must have completed treatment in a previous Cephalon-sponsored double-blind asthma exacerbation study or received at least 2 doses of study drug treatment in a pulmonary function study_x000D_ â€¢ The patient must be willing and able to comply with study restrictions and to remain at the clinic for the required duration during the study period, and willing to return to the clinic for the follow-up evaluation as specified in this protocol._x000D_ other criteria may apply; please contact the investigator for more information	40695	2015-01-01	Intravenous	504	56	4	7.14286	Blood samples were collected for the determination of anti-drug antibody (ADAs) before study drug infusion at baseline and every 24 weeks until end of treatment visit or early withdrawal. Serum samples were analyzed by Teva (Teva Biopharmaceuticals USA, Rockville, Maryland, USA) using a validated homogeneous solution based bridging enzyme linked immune sorbent assay (Mikulsis et al 2011, Qui et al 2010). The analysis of anti-reslizumab antibody in patient serum consists of 3 tiers of assays for screening, confirmation, and titer analysis. If a participant had a treatment-emergent ADA response (ie, ADA positive at any of the postdose time points but negative at the predose time point) or if there was a treatment-boosted ADA response (defined as a greater than 4-fold increase from a positive baseline ADA response (Shankar et at 2014), the participant was classified as overall ADA positive. Predose samples for the reslizumab-experienced participants came from the previous studies	NA	NA	NA	NA	NA	NA	NA	NA	NA	NA	NA	NA	Prospective	NA	Open Label	Parallel Assignment	1. Participants With Treatment-Emergent Adverse Events [ Time Frame: Day 1 (post-dose) to Week 65. The endpoint for adverse events was the last postbaseline observation, which included the 90 day follow-up visit. ]_x000D_ 2. Participants With Treatment-Emergent Potentially Clinically Significant (PCS) Abnormal Lab Values [ Time Frame: Weeks 4, 8, 24 and 48 ]_x000D_ 3. Participants With Treatment-Emergent Potentially Clinically Significant (PCS) Vital Signs Values [ Time Frame: Week 4 to Week 65 ]	PR_0301_Therapeutic Exposed_CT0201_A1	12.5	Treatment period-week 96	24	PR_0301_Therapeutic Exposed_CT0201	4.8951	572	Reslizumab_Therapeutic Exposed	5.48784	2352	PR_0301_Therapeutic Exposed	5.48784	2352
TRUE	CT0201	Clinicaltrials.gov	NCT01290887	Reslizumab	CINQAIR, CINQAERO, CINQUIL	PR_0301	CT0201_A2_005	2	Anti-Reslizumab Antibodies	Therapeutic Exposed	Experimental: previous reslizumab-treated subpopulation	Treatment period-week 72	The subpopulation of particpants who were treated with reslizumab at a variety of dosages in the previous double-blind studies. these participants were treated with reslizumab 3.0 mg/kg intravenously once every 4 weeks ( +-7 days) for up to 24 months in this study	Particpants who were treated with reslizumab in the previous study reslizumab 3.0 mg/kg iv once every 4 weeks	Inflammation and autoimmunity	Eosinophilic Asthma	None	â€¢ Ages Eligible for Study: 12 Years to 75 Years_x000D_ â€¢ Written informed consent is obtained_x000D_ â€¢ Patient must have completed treatment in a previous Cephalon-sponsored double-blind asthma exacerbation study or received at least 2 doses of study drug treatment in a pulmonary function study_x000D_ â€¢ The patient must be willing and able to comply with study restrictions and to remain at the clinic for the required duration during the study period, and willing to return to the clinic for the follow-up evaluation as specified in this protocol._x000D_ other criteria may apply; please contact the investigator for more information	40695	2015-01-01	Intravenous	504	104	4	3.84615	Blood samples were collected for the determination of anti-drug antibody (ADAs) before study drug infusion at baseline and every 24 weeks until end of treatment visit or early withdrawal. Serum samples were analyzed by Teva (Teva Biopharmaceuticals USA, Rockville, Maryland, USA) using a validated homogeneous solution based bridging enzyme linked immune sorbent assay (Mikulsis et al 2011, Qui et al 2010). The analysis of anti-reslizumab antibody in patient serum consists of 3 tiers of assays for screening, confirmation, and titer analysis. If a participant had a treatment-emergent ADA response (ie, ADA positive at any of the postdose time points but negative at the predose time point) or if there was a treatment-boosted ADA response (defined as a greater than 4-fold increase from a positive baseline ADA response (Shankar et at 2014), the participant was classified as overall ADA positive. Predose samples for the reslizumab-experienced participants came from the previous studies	NA	NA	NA	NA	NA	NA	NA	NA	NA	NA	NA	NA	Prospective	NA	Open Label	Parallel Assignment	1. Participants With Treatment-Emergent Adverse Events [ Time Frame: Day 1 (post-dose) to Week 65. The endpoint for adverse events was the last postbaseline observation, which included the 90 day follow-up visit. ]_x000D_ 2. Participants With Treatment-Emergent Potentially Clinically Significant (PCS) Abnormal Lab Values [ Time Frame: Weeks 4, 8, 24 and 48 ]_x000D_ 3. Participants With Treatment-Emergent Potentially Clinically Significant (PCS) Vital Signs Values [ Time Frame: Week 4 to Week 65 ]	PR_0301_Therapeutic Exposed_CT0201_A2	4.56204	Treatment period-overall	548	PR_0301_Therapeutic Exposed_CT0201	4.8951	572	Reslizumab_Therapeutic Exposed	5.48784	2352	PR_0301_Therapeutic Exposed	5.48784	2352
TRUE	CT0201	Clinicaltrials.gov	NCT01290887	Reslizumab	CINQAIR, CINQAERO, CINQUIL	PR_0301	CT0201_A1_006	1	Anti-Reslizumab Antibodies	Therapeutic Exposed	Experimental: previous placebo-treated subpopulation	Treatment period-week 96	The subpopulation of particpants who were treated with placebo in the previous double-blind studies. these participants were treated with reslizumab 3.0 mg/kg intravenously once every 4 weeks ( +-7 days) for up to 24 months in this study	Particpants who were treated with placebo in the previous study reslizumab 3.0 mg/kg iv once every 4 weeks	Inflammation and autoimmunity	Eosinophilic Asthma	None	â€¢ Ages Eligible for Study: 12 Years to 75 Years_x000D_ â€¢ Written informed consent is obtained_x000D_ â€¢ Patient must have completed treatment in a previous Cephalon-sponsored double-blind asthma exacerbation study or received at least 2 doses of study drug treatment in a pulmonary function study_x000D_ â€¢ The patient must be willing and able to comply with study restrictions and to remain at the clinic for the required duration during the study period, and willing to return to the clinic for the follow-up evaluation as specified in this protocol._x000D_ other criteria may apply; please contact the investigator for more information	40695	2015-01-01	Intravenous	672	24	3	12.5	Blood samples were collected for the determination of anti-drug antibody (ADAs) before study drug infusion at baseline and every 24 weeks until end of treatment visit or early withdrawal. Serum samples were analyzed by Teva (Teva Biopharmaceuticals USA, Rockville, Maryland, USA) using a validated homogeneous solution based bridging enzyme linked immune sorbent assay (Mikulsis et al 2011, Qui et al 2010). The analysis of anti-reslizumab antibody in patient serum consists of 3 tiers of assays for screening, confirmation, and titer analysis. If a participant had a treatment-emergent ADA response (ie, ADA positive at any of the postdose time points but negative at the predose time point) or if there was a treatment-boosted ADA response (defined as a greater than 4-fold increase from a positive baseline ADA response (Shankar et at 2014), the participant was classified as overall ADA positive. Predose samples for the reslizumab-experienced participants came from the previous studies	NA	NA	NA	NA	NA	NA	NA	NA	NA	NA	NA	NA	Prospective	NA	Open Label	Parallel Assignment	1. Participants With Treatment-Emergent Adverse Events [ Time Frame: Day 1 (post-dose) to Week 65. The endpoint for adverse events was the last postbaseline observation, which included the 90 day follow-up visit. ]_x000D_ 2. Participants With Treatment-Emergent Potentially Clinically Significant (PCS) Abnormal Lab Values [ Time Frame: Weeks 4, 8, 24 and 48 ]_x000D_ 3. Participants With Treatment-Emergent Potentially Clinically Significant (PCS) Vital Signs Values [ Time Frame: Week 4 to Week 65 ]	PR_0301_Therapeutic Exposed_CT0201_A1	12.5	Treatment period-week 96	24	PR_0301_Therapeutic Exposed_CT0201	4.8951	572	Reslizumab_Therapeutic Exposed	5.48784	2352	PR_0301_Therapeutic Exposed	5.48784	2352
TRUE	CT0201	Clinicaltrials.gov	NCT01290887	Reslizumab	CINQAIR, CINQAERO, CINQUIL	PR_0301	CT0201_A2_006	2	Anti-Reslizumab Antibodies	Therapeutic Exposed	Experimental: previous reslizumab-treated subpopulation	Treatment period-week 96	The subpopulation of particpants who were treated with reslizumab at a variety of dosages in the previous double-blind studies. these participants were treated with reslizumab 3.0 mg/kg intravenously once every 4 weeks ( +-7 days) for up to 24 months in this study	Particpants who were treated with reslizumab in the previous study reslizumab 3.0 mg/kg iv once every 4 weeks	Inflammation and autoimmunity	Eosinophilic Asthma	None	â€¢ Ages Eligible for Study: 12 Years to 75 Years_x000D_ â€¢ Written informed consent is obtained_x000D_ â€¢ Patient must have completed treatment in a previous Cephalon-sponsored double-blind asthma exacerbation study or received at least 2 doses of study drug treatment in a pulmonary function study_x000D_ â€¢ The patient must be willing and able to comply with study restrictions and to remain at the clinic for the required duration during the study period, and willing to return to the clinic for the follow-up evaluation as specified in this protocol._x000D_ other criteria may apply; please contact the investigator for more information	40695	2015-01-01	Intravenous	672	48	1	2.08333	Blood samples were collected for the determination of anti-drug antibody (ADAs) before study drug infusion at baseline and every 24 weeks until end of treatment visit or early withdrawal. Serum samples were analyzed by Teva (Teva Biopharmaceuticals USA, Rockville, Maryland, USA) using a validated homogeneous solution based bridging enzyme linked immune sorbent assay (Mikulsis et al 2011, Qui et al 2010). The analysis of anti-reslizumab antibody in patient serum consists of 3 tiers of assays for screening, confirmation, and titer analysis. If a participant had a treatment-emergent ADA response (ie, ADA positive at any of the postdose time points but negative at the predose time point) or if there was a treatment-boosted ADA response (defined as a greater than 4-fold increase from a positive baseline ADA response (Shankar et at 2014), the participant was classified as overall ADA positive. Predose samples for the reslizumab-experienced participants came from the previous studies	NA	NA	NA	NA	NA	NA	NA	NA	NA	NA	NA	NA	Prospective	NA	Open Label	Parallel Assignment	1. Participants With Treatment-Emergent Adverse Events [ Time Frame: Day 1 (post-dose) to Week 65. The endpoint for adverse events was the last postbaseline observation, which included the 90 day follow-up visit. ]_x000D_ 2. Participants With Treatment-Emergent Potentially Clinically Significant (PCS) Abnormal Lab Values [ Time Frame: Weeks 4, 8, 24 and 48 ]_x000D_ 3. Participants With Treatment-Emergent Potentially Clinically Significant (PCS) Vital Signs Values [ Time Frame: Week 4 to Week 65 ]	PR_0301_Therapeutic Exposed_CT0201_A2	4.56204	Treatment period-overall	548	PR_0301_Therapeutic Exposed_CT0201	4.8951	572	Reslizumab_Therapeutic Exposed	5.48784	2352	PR_0301_Therapeutic Exposed	5.48784	2352
TRUE	CT0201	Clinicaltrials.gov	NCT01290887	Reslizumab	CINQAIR, CINQAERO, CINQUIL	PR_0301	CT0201_A1_007	1	Anti-Reslizumab Antibodies	Therapeutic Exposed	Experimental: previous placebo-treated subpopulation	Treatment period-end of study	The subpopulation of particpants who were treated with placebo in the previous double-blind studies. these participants were treated with reslizumab 3.0 mg/kg intravenously once every 4 weeks ( +-7 days) for up to 24 months in this study	Particpants who were treated with placebo in the previous study reslizumab 3.0 mg/kg iv once every 4 weeks	Inflammation and autoimmunity	Eosinophilic Asthma	None	â€¢ Ages Eligible for Study: 12 Years to 75 Years_x000D_ â€¢ Written informed consent is obtained_x000D_ â€¢ Patient must have completed treatment in a previous Cephalon-sponsored double-blind asthma exacerbation study or received at least 2 doses of study drug treatment in a pulmonary function study_x000D_ â€¢ The patient must be willing and able to comply with study restrictions and to remain at the clinic for the required duration during the study period, and willing to return to the clinic for the follow-up evaluation as specified in this protocol._x000D_ other criteria may apply; please contact the investigator for more information	40695	2015-01-01	Intravenous	672	142	4	2.8169	Blood samples were collected for the determination of anti-drug antibody (ADAs) before study drug infusion at baseline and every 24 weeks until end of treatment visit or early withdrawal. Serum samples were analyzed by Teva (Teva Biopharmaceuticals USA, Rockville, Maryland, USA) using a validated homogeneous solution based bridging enzyme linked immune sorbent assay (Mikulsis et al 2011, Qui et al 2010). The analysis of anti-reslizumab antibody in patient serum consists of 3 tiers of assays for screening, confirmation, and titer analysis. If a participant had a treatment-emergent ADA response (ie, ADA positive at any of the postdose time points but negative at the predose time point) or if there was a treatment-boosted ADA response (defined as a greater than 4-fold increase from a positive baseline ADA response (Shankar et at 2014), the participant was classified as overall ADA positive. Predose samples for the reslizumab-experienced participants came from the previous studies	NA	NA	NA	NA	NA	NA	NA	NA	NA	NA	NA	NA	Prospective	NA	Open Label	Parallel Assignment	1. Participants With Treatment-Emergent Adverse Events [ Time Frame: Day 1 (post-dose) to Week 65. The endpoint for adverse events was the last postbaseline observation, which included the 90 day follow-up visit. ]_x000D_ 2. Participants With Treatment-Emergent Potentially Clinically Significant (PCS) Abnormal Lab Values [ Time Frame: Weeks 4, 8, 24 and 48 ]_x000D_ 3. Participants With Treatment-Emergent Potentially Clinically Significant (PCS) Vital Signs Values [ Time Frame: Week 4 to Week 65 ]	PR_0301_Therapeutic Exposed_CT0201_A1	12.5	Treatment period-week 96	24	PR_0301_Therapeutic Exposed_CT0201	4.8951	572	Reslizumab_Therapeutic Exposed	5.48784	2352	PR_0301_Therapeutic Exposed	5.48784	2352
TRUE	CT0201	Clinicaltrials.gov	NCT01290887	Reslizumab	CINQAIR, CINQAERO, CINQUIL	PR_0301	CT0201_A2_007	2	Anti-Reslizumab Antibodies	Therapeutic Exposed	Experimental: previous reslizumab-treated subpopulation	Treatment period-end of study	The subpopulation of particpants who were treated with reslizumab at a variety of dosages in the previous double-blind studies. these participants were treated with reslizumab 3.0 mg/kg intravenously once every 4 weeks ( +-7 days) for up to 24 months in this study	Particpants who were treated with reslizumab in the previous study reslizumab 3.0 mg/kg iv once every 4 weeks	Inflammation and autoimmunity	Eosinophilic Asthma	None	â€¢ Ages Eligible for Study: 12 Years to 75 Years_x000D_ â€¢ Written informed consent is obtained_x000D_ â€¢ Patient must have completed treatment in a previous Cephalon-sponsored double-blind asthma exacerbation study or received at least 2 doses of study drug treatment in a pulmonary function study_x000D_ â€¢ The patient must be willing and able to comply with study restrictions and to remain at the clinic for the required duration during the study period, and willing to return to the clinic for the follow-up evaluation as specified in this protocol._x000D_ other criteria may apply; please contact the investigator for more information	40695	2015-01-01	Intravenous	672	52	1	1.92308	Blood samples were collected for the determination of anti-drug antibody (ADAs) before study drug infusion at baseline and every 24 weeks until end of treatment visit or early withdrawal. Serum samples were analyzed by Teva (Teva Biopharmaceuticals USA, Rockville, Maryland, USA) using a validated homogeneous solution based bridging enzyme linked immune sorbent assay (Mikulsis et al 2011, Qui et al 2010). The analysis of anti-reslizumab antibody in patient serum consists of 3 tiers of assays for screening, confirmation, and titer analysis. If a participant had a treatment-emergent ADA response (ie, ADA positive at any of the postdose time points but negative at the predose time point) or if there was a treatment-boosted ADA response (defined as a greater than 4-fold increase from a positive baseline ADA response (Shankar et at 2014), the participant was classified as overall ADA positive. Predose samples for the reslizumab-experienced participants came from the previous studies	NA	NA	NA	NA	NA	NA	NA	NA	NA	NA	NA	NA	Prospective	NA	Open Label	Parallel Assignment	1. Participants With Treatment-Emergent Adverse Events [ Time Frame: Day 1 (post-dose) to Week 65. The endpoint for adverse events was the last postbaseline observation, which included the 90 day follow-up visit. ]_x000D_ 2. Participants With Treatment-Emergent Potentially Clinically Significant (PCS) Abnormal Lab Values [ Time Frame: Weeks 4, 8, 24 and 48 ]_x000D_ 3. Participants With Treatment-Emergent Potentially Clinically Significant (PCS) Vital Signs Values [ Time Frame: Week 4 to Week 65 ]	PR_0301_Therapeutic Exposed_CT0201_A2	4.56204	Treatment period-overall	548	PR_0301_Therapeutic Exposed_CT0201	4.8951	572	Reslizumab_Therapeutic Exposed	5.48784	2352	PR_0301_Therapeutic Exposed	5.48784	2352
TRUE	CT0201	Clinicaltrials.gov	NCT01290887	Reslizumab	CINQAIR, CINQAERO, CINQUIL	PR_0301	CT0201_A1_008	1	Anti-Reslizumab Antibodies	Therapeutic Exposed	Experimental: previous placebo-treated subpopulation	Treatment period-endpoint	The subpopulation of particpants who were treated with placebo in the previous double-blind studies. these participants were treated with reslizumab 3.0 mg/kg intravenously once every 4 weeks ( +-7 days) for up to 24 months in this study	Particpants who were treated with placebo in the previous study reslizumab 3.0 mg/kg iv once every 4 weeks	Inflammation and autoimmunity	Eosinophilic Asthma	None	â€¢ Ages Eligible for Study: 12 Years to 75 Years_x000D_ â€¢ Written informed consent is obtained_x000D_ â€¢ Patient must have completed treatment in a previous Cephalon-sponsored double-blind asthma exacerbation study or received at least 2 doses of study drug treatment in a pulmonary function study_x000D_ â€¢ The patient must be willing and able to comply with study restrictions and to remain at the clinic for the required duration during the study period, and willing to return to the clinic for the follow-up evaluation as specified in this protocol._x000D_ other criteria may apply; please contact the investigator for more information	40695	2015-01-01	Intravenous	672	466	12	2.57511	Blood samples were collected for the determination of anti-drug antibody (ADAs) before study drug infusion at baseline and every 24 weeks until end of treatment visit or early withdrawal. Serum samples were analyzed by Teva (Teva Biopharmaceuticals USA, Rockville, Maryland, USA) using a validated homogeneous solution based bridging enzyme linked immune sorbent assay (Mikulsis et al 2011, Qui et al 2010). The analysis of anti-reslizumab antibody in patient serum consists of 3 tiers of assays for screening, confirmation, and titer analysis. If a participant had a treatment-emergent ADA response (ie, ADA positive at any of the postdose time points but negative at the predose time point) or if there was a treatment-boosted ADA response (defined as a greater than 4-fold increase from a positive baseline ADA response (Shankar et at 2014), the participant was classified as overall ADA positive. Predose samples for the reslizumab-experienced participants came from the previous studies	NA	NA	NA	NA	NA	NA	NA	NA	NA	NA	NA	NA	Prospective	NA	Open Label	Parallel Assignment	1. Participants With Treatment-Emergent Adverse Events [ Time Frame: Day 1 (post-dose) to Week 65. The endpoint for adverse events was the last postbaseline observation, which included the 90 day follow-up visit. ]_x000D_ 2. Participants With Treatment-Emergent Potentially Clinically Significant (PCS) Abnormal Lab Values [ Time Frame: Weeks 4, 8, 24 and 48 ]_x000D_ 3. Participants With Treatment-Emergent Potentially Clinically Significant (PCS) Vital Signs Values [ Time Frame: Week 4 to Week 65 ]	PR_0301_Therapeutic Exposed_CT0201_A1	12.5	Treatment period-week 96	24	PR_0301_Therapeutic Exposed_CT0201	4.8951	572	Reslizumab_Therapeutic Exposed	5.48784	2352	PR_0301_Therapeutic Exposed	5.48784	2352
TRUE	CT0201	Clinicaltrials.gov	NCT01290887	Reslizumab	CINQAIR, CINQAERO, CINQUIL	PR_0301	CT0201_A2_008	2	Anti-Reslizumab Antibodies	Therapeutic Exposed	Experimental: previous reslizumab-treated subpopulation	Treatment period-endpoint	The subpopulation of particpants who were treated with reslizumab at a variety of dosages in the previous double-blind studies. these participants were treated with reslizumab 3.0 mg/kg intravenously once every 4 weeks ( +-7 days) for up to 24 months in this study	Particpants who were treated with reslizumab in the previous study reslizumab 3.0 mg/kg iv once every 4 weeks	Inflammation and autoimmunity	Eosinophilic Asthma	None	â€¢ Ages Eligible for Study: 12 Years to 75 Years_x000D_ â€¢ Written informed consent is obtained_x000D_ â€¢ Patient must have completed treatment in a previous Cephalon-sponsored double-blind asthma exacerbation study or received at least 2 doses of study drug treatment in a pulmonary function study_x000D_ â€¢ The patient must be willing and able to comply with study restrictions and to remain at the clinic for the required duration during the study period, and willing to return to the clinic for the follow-up evaluation as specified in this protocol._x000D_ other criteria may apply; please contact the investigator for more information	40695	2015-01-01	Intravenous	672	545	17	3.11927	Blood samples were collected for the determination of anti-drug antibody (ADAs) before study drug infusion at baseline and every 24 weeks until end of treatment visit or early withdrawal. Serum samples were analyzed by Teva (Teva Biopharmaceuticals USA, Rockville, Maryland, USA) using a validated homogeneous solution based bridging enzyme linked immune sorbent assay (Mikulsis et al 2011, Qui et al 2010). The analysis of anti-reslizumab antibody in patient serum consists of 3 tiers of assays for screening, confirmation, and titer analysis. If a participant had a treatment-emergent ADA response (ie, ADA positive at any of the postdose time points but negative at the predose time point) or if there was a treatment-boosted ADA response (defined as a greater than 4-fold increase from a positive baseline ADA response (Shankar et at 2014), the participant was classified as overall ADA positive. Predose samples for the reslizumab-experienced participants came from the previous studies	NA	NA	NA	NA	NA	NA	NA	NA	NA	NA	NA	NA	Prospective	NA	Open Label	Parallel Assignment	1. Participants With Treatment-Emergent Adverse Events [ Time Frame: Day 1 (post-dose) to Week 65. The endpoint for adverse events was the last postbaseline observation, which included the 90 day follow-up visit. ]_x000D_ 2. Participants With Treatment-Emergent Potentially Clinically Significant (PCS) Abnormal Lab Values [ Time Frame: Weeks 4, 8, 24 and 48 ]_x000D_ 3. Participants With Treatment-Emergent Potentially Clinically Significant (PCS) Vital Signs Values [ Time Frame: Week 4 to Week 65 ]	PR_0301_Therapeutic Exposed_CT0201_A2	4.56204	Treatment period-overall	548	PR_0301_Therapeutic Exposed_CT0201	4.8951	572	Reslizumab_Therapeutic Exposed	5.48784	2352	PR_0301_Therapeutic Exposed	5.48784	2352
FALSE	CT0202	Clinicaltrials.gov	NCT01292603	Rituximab	RITUXAN	PR_0306	CT0202_A1_001	1	Anti-Rituximab Antibodies	Therapeutic Naive	Part 2 : rituximab iv 500 mg/m^2	Dose confirmation period-baseline pre cycle 1	Participants received the following in 28-day cycles. cycle 1: iv rituximab 375 mg/m^2 on day 0 cycles 2-6: iv rituximab 500 mg/m^2 on day 1 cycles 1-6: iv fludarabine 25 mg/m^2 on days 1-3 (or as an oral dose of 24 mg/m^2 on days 1-5 or 30-40 mg/m^2 on days 1-3), and iv cyclophosphamide 250 mg/m^2 on days 1-3 (or as an oral dose of 150 mg/m^2 on days 1-5 or 200-250 mg/m^2 on days 1-3)	Cycle 1: rituximab 375 mg/m^2 iv_x000D_ cycles 2-6: rituximab 500 mg/m^2 iv_x000D_ cyclophosphamide 250 mg/m^2 iv	Cancer and neoplasms	Lymphocytic Leukemia, Chronic	None	Adult patients, >/=18 years of age_x000D_ Patients with treatment-requiring chronic lymphocytic leukemia (CLL)_x000D_ Eastern Cooperative Oncology Group (ECOG) performance status of 0-1_x000D_ Life expectancy >6 months	40651	2017-11-17	Intravenous	730	89	0	0	NA	NA	NA	NA	NA	NA	NA	NA	NA	NA	Injection Site Pain: 0_x000D_ Injection Site Erythema: 0_x000D_ Injection Site Swelling: 0_x000D_ Drug Hypersensitivity (Serious adverse event): 0_x000D_ Hypersensitivity (Serious adverse event): 0	NA	NA	Prospective	Randomized	Open Label	Parallel Assignment	1. Part 1: Subcutaneous Rituximab Dose Resulting in Trough Concentration (Ctrough) Levels Non-Inferior to Intravenous Rituximab [Â TimeÂ Frame:Â Pre-dose and post-dose (15 minutes to end of infusion) on Day 1 and on Days 2, 5, 11 and 15 of Cycle 5 and Pre-dose, Post-dose on Days 2, 3, 5,11, 15 and 29 of Cycle 6; Pre-dose was taken 2 hours prior rituximab doseÂ ]_x000D_ 2. Part 2: Rituximab C Trough Levels at Cycle 5 [ Time Frame: +/- 25hours around the 28th day post the 5th Cycle of Rituximab administration ]	PR_0306_Therapeutic Naive_CT0202_A1	0	Dose confirmation period-baseline pre cycle 1	89	PR_0306_Therapeutic Naive_CT0202	1.17241	174	Rituximab_Therapeutic Naive	5.99845	1034	PR_0306_Therapeutic Naive	6.614	893
FALSE	CT0202	Clinicaltrials.gov	NCT01292603	Rituximab	RITUXAN	PR_0306	CT0202_A2_001	2	Anti-Rituximab Antibodies	Therapeutic Naive	Part 2: rituximab sc 1600 mg	Dose confirmation period-baseline pre cycle 1	Participants received the following in 28-day cycles. cycle 1: iv rituximab 375 mg/m^2 on day 0 cycles 2-6: sc rituximab 1600 mg on day 1 cycles 1-6: iv fludarabine 25 mg/m^2 on days 1-3 (or as an oral dose of 24 mg/m^2 on days 1-5 or 30-40 mg/m^2 on days 1-3), and iv cyclophosphamide 250 mg/m^2 on days 1-3 (or as an oral dose of 150 mg/m^2 on days 1-5 or 200-250 mg/m^2 on days 1-3)	Cycle 1: rituximab 375 mg/m^2 iv_x000D_ cycles 2-6: rituximab 1600 mg sc_x000D_ cycles 1-6: fludarabine 25 mg/m^2 iv_x000D_ cyclophosphamide 250 mg/m^2 iv	Cancer and neoplasms	Lymphocytic Leukemia, Chronic	None	Adult patients, >/=18 years of age_x000D_ Patients with treatment-requiring chronic lymphocytic leukemia (CLL)_x000D_ Eastern Cooperative Oncology Group (ECOG) performance status of 0-1_x000D_ Life expectancy >6 months	40651	2017-11-17	Intravenous	730	85	2	2.4	NA	NA	NA	NA	NA	NA	NA	NA	NA	NA	Injection Site Pain: 16.47_x000D_ Injection Site Erythema: 25.88_x000D_ Injection Site Swelling: 0_x000D_ Drug Hypersensitivity (Serious adverse event): 0_x000D_ Hypersensitivity (Serious adverse event): 0	NA	NA	Prospective	Randomized	Open Label	Parallel Assignment	1. Part 1: Subcutaneous Rituximab Dose Resulting in Trough Concentration (Ctrough) Levels Non-Inferior to Intravenous Rituximab [Â TimeÂ Frame:Â Pre-dose and post-dose (15 minutes to end of infusion) on Day 1 and on Days 2, 5, 11 and 15 of Cycle 5 and Pre-dose, Post-dose on Days 2, 3, 5,11, 15 and 29 of Cycle 6; Pre-dose was taken 2 hours prior rituximab doseÂ ]_x000D_ 2. Part 2: Rituximab C Trough Levels at Cycle 5 [ Time Frame: +/- 25hours around the 28th day post the 5th Cycle of Rituximab administration ]	PR_0306_Therapeutic Naive_CT0202_A2	2.4	Dose confirmation period-baseline pre cycle 1	85	PR_0306_Therapeutic Naive_CT0202	1.17241	174	Rituximab_Therapeutic Naive	5.99845	1034	PR_0306_Therapeutic Naive	6.614	893
FALSE	CT0202	Clinicaltrials.gov	NCT01292603	Rituximab	RITUXAN	PR_0306	CT0202_A3_001	3	Anti-Rituximab Antibodies	Therapeutic Exposed	Part 1: rituximab sc (1400, 1600 or 1870 mg on day 1 cycles 1-6)	Treatment period-pre-dose cycle 5	Participant could have been enrolled any time during treatment with rituximab iv in combination with fc before cycle 5. participants received the following in 28-day cycles. cycle 1: iv rituximab 375 mg/m^2 on day 1 or day 0 (according to local practice) cycles 2-5: iv rituximab 500 mg/m^2 on day 1 cycle 6: sc rituximab 1400, 1600 or 1870 mg on day 1 cycles 1-6: iv fludarabine 25 mg/m^2 on days 1-3 (or as an oral dose of 24 mg/m^2 on days 1-5 or 30-40 mg/m^2 on days 1-3), and iv cyclophosphamide 250 mg/m^2 on days 1-3 (or as an oral dose of 150 mg/m^2 on days 1-5 or 200-250 mg/m^2 on days 1-3)	Cycle 1: rituximab 375 mg/m^2 iv on day 1 or day 0 (according to local practice)_x000D_ cycles 2-5: rituximab 500 mg/m^2 iv on day 1_x000D_ cycle 6: rituximab 1400, 1600 or 1870 mg sc on day 1_x000D_ cycles 1-6: fludarabine 25 mg/m^2 iv on days 1-3 (or as an oral dose of 24 mg/m^2 on days 1-5 or 30-40 mg/m^2 on days 1-3)_x000D_ cyclophosphamide 250 mg/m^2 iv on days 1-3 (or as an oral dose of 150 mg/m^2 on days 1-5 or 200-250 mg/m^2 on days 1-3)	Cancer and neoplasms	Lymphocytic Leukemia, Chronic	None	Adult patients, >/=18 years of age_x000D_ Patients with treatment-requiring chronic lymphocytic leukemia (CLL)_x000D_ Eastern Cooperative Oncology Group (ECOG) performance status of 0-1_x000D_ Life expectancy >6 months	40651	2017-11-17	Intravenous	730	64	0	0	NA	NA	NA	NA	NA	NA	NA	NA	NA	NA	NA	NA	NA	Prospective	Randomized	Open Label	Parallel Assignment	1. Part 1: Subcutaneous Rituximab Dose Resulting in Trough Concentration (Ctrough) Levels Non-Inferior to Intravenous Rituximab [Â TimeÂ Frame:Â Pre-dose and post-dose (15 minutes to end of infusion) on Day 1 and on Days 2, 5, 11 and 15 of Cycle 5 and Pre-dose, Post-dose on Days 2, 3, 5,11, 15 and 29 of Cycle 6; Pre-dose was taken 2 hours prior rituximab doseÂ ]_x000D_ 2. Part 2: Rituximab C Trough Levels at Cycle 5 [ Time Frame: +/- 25hours around the 28th day post the 5th Cycle of Rituximab administration ]	PR_0306_Therapeutic Exposed_CT0202_A3	5	Treatment period-post-dose	64	PR_0306_Therapeutic Exposed_CT0202	11.2395	238	Rituximab_Therapeutic Exposed	11.8546	5770	PR_0306_Therapeutic Exposed	10.9427	4004
FALSE	CT0202	Clinicaltrials.gov	NCT01292603	Rituximab	RITUXAN	PR_0306	CT0202_A3_002	3	Anti-Rituximab Antibodies	Therapeutic Exposed	Part 1: rituximab sc (1400, 1600 or 1870 mg on day 1 cycles 1-6)	Treatment period-post-dose	Participant could have been enrolled any time during treatment with rituximab iv in combination with fc before cycle 5. participants received the following in 28-day cycles. cycle 1: iv rituximab 375 mg/m^2 on day 1 or day 0 (according to local practice) cycles 2-5: iv rituximab 500 mg/m^2 on day 1 cycle 6: sc rituximab 1400, 1600 or 1870 mg on day 1 cycles 1-6: iv fludarabine 25 mg/m^2 on days 1-3 (or as an oral dose of 24 mg/m^2 on days 1-5 or 30-40 mg/m^2 on days 1-3), and iv cyclophosphamide 250 mg/m^2 on days 1-3 (or as an oral dose of 150 mg/m^2 on days 1-5 or 200-250 mg/m^2 on days 1-3)	Cycle 1: rituximab 375 mg/m^2 iv on day 1 or day 0 (according to local practice)_x000D_ cycles 2-5: rituximab 500 mg/m^2 iv on day 1_x000D_ cycle 6: rituximab 1400, 1600 or 1870 mg sc on day 1_x000D_ cycles 1-6: fludarabine 25 mg/m^2 iv on days 1-3 (or as an oral dose of 24 mg/m^2 on days 1-5 or 30-40 mg/m^2 on days 1-3)_x000D_ cyclophosphamide 250 mg/m^2 iv on days 1-3 (or as an oral dose of 150 mg/m^2 on days 1-5 or 200-250 mg/m^2 on days 1-3)	Cancer and neoplasms	Lymphocytic Leukemia, Chronic	None	Adult patients, >/=18 years of age_x000D_ Patients with treatment-requiring chronic lymphocytic leukemia (CLL)_x000D_ Eastern Cooperative Oncology Group (ECOG) performance status of 0-1_x000D_ Life expectancy >6 months	40651	2017-11-17	Intravenous	730	64	7	5	NA	NA	NA	NA	NA	NA	NA	NA	NA	NA	NA	NA	NA	Prospective	Randomized	Open Label	Parallel Assignment	1. Part 1: Subcutaneous Rituximab Dose Resulting in Trough Concentration (Ctrough) Levels Non-Inferior to Intravenous Rituximab [Â TimeÂ Frame:Â Pre-dose and post-dose (15 minutes to end of infusion) on Day 1 and on Days 2, 5, 11 and 15 of Cycle 5 and Pre-dose, Post-dose on Days 2, 3, 5,11, 15 and 29 of Cycle 6; Pre-dose was taken 2 hours prior rituximab doseÂ ]_x000D_ 2. Part 2: Rituximab C Trough Levels at Cycle 5 [ Time Frame: +/- 25hours around the 28th day post the 5th Cycle of Rituximab administration ]	PR_0306_Therapeutic Exposed_CT0202_A3	5	Treatment period-post-dose	64	PR_0306_Therapeutic Exposed_CT0202	11.2395	238	Rituximab_Therapeutic Exposed	11.8546	5770	PR_0306_Therapeutic Exposed	10.9427	4004
FALSE	CT0202	Clinicaltrials.gov	NCT01292603	Rituximab	RITUXAN	PR_0306	CT0202_A1_002	1	Anti-Rituximab Antibodies	Therapeutic Exposed	Part 2 : rituximab iv 500 mg/m^2	Dose confirmation period-post-baseline	Participants received the following in 28-day cycles. cycle 1: iv rituximab 375 mg/m^2 on day 0 cycles 2-6: iv rituximab 500 mg/m^2 on day 1 cycles 1-6: iv fludarabine 25 mg/m^2 on days 1-3 (or as an oral dose of 24 mg/m^2 on days 1-5 or 30-40 mg/m^2 on days 1-3), and iv cyclophosphamide 250 mg/m^2 on days 1-3 (or as an oral dose of 150 mg/m^2 on days 1-5 or 200-250 mg/m^2 on days 1-3)	Cycle 1: rituximab 375 mg/m^2 iv_x000D_ cycles 2-6: rituximab 500 mg/m^2 iv_x000D_ cyclophosphamide 250 mg/m^2 iv	Cancer and neoplasms	Lymphocytic Leukemia, Chronic	None	Adult patients, >/=18 years of age_x000D_ Patients with treatment-requiring chronic lymphocytic leukemia (CLL)_x000D_ Eastern Cooperative Oncology Group (ECOG) performance status of 0-1_x000D_ Life expectancy >6 months	40651	2017-11-17	Intravenous	730	89	16	15	NA	NA	NA	NA	NA	NA	NA	NA	NA	NA	NA	NA	NA	Prospective	Randomized	Open Label	Parallel Assignment	1. Part 1: Subcutaneous Rituximab Dose Resulting in Trough Concentration (Ctrough) Levels Non-Inferior to Intravenous Rituximab [Â TimeÂ Frame:Â Pre-dose and post-dose (15 minutes to end of infusion) on Day 1 and on Days 2, 5, 11 and 15 of Cycle 5 and Pre-dose, Post-dose on Days 2, 3, 5,11, 15 and 29 of Cycle 6; Pre-dose was taken 2 hours prior rituximab doseÂ ]_x000D_ 2. Part 2: Rituximab C Trough Levels at Cycle 5 [ Time Frame: +/- 25hours around the 28th day post the 5th Cycle of Rituximab administration ]	PR_0306_Therapeutic Exposed_CT0202_A1	15	Dose confirmation period-post-baseline	89	PR_0306_Therapeutic Exposed_CT0202	11.2395	238	Rituximab_Therapeutic Exposed	11.8546	5770	PR_0306_Therapeutic Exposed	10.9427	4004
FALSE	CT0202	Clinicaltrials.gov	NCT01292603	Rituximab	RITUXAN	PR_0306	CT0202_A2_002	2	Anti-Rituximab Antibodies	Therapeutic Exposed	Part 2: rituximab sc 1600 mg	Dose confirmation period-post-baseline	Participants received the following in 28-day cycles. cycle 1: iv rituximab 375 mg/m^2 on day 0 cycles 2-6: sc rituximab 1600 mg on day 1 cycles 1-6: iv fludarabine 25 mg/m^2 on days 1-3 (or as an oral dose of 24 mg/m^2 on days 1-5 or 30-40 mg/m^2 on days 1-3), and iv cyclophosphamide 250 mg/m^2 on days 1-3 (or as an oral dose of 150 mg/m^2 on days 1-5 or 200-250 mg/m^2 on days 1-3)	Cycle 1: rituximab 375 mg/m^2 iv_x000D_ cycles 2-6: rituximab 1600 mg sc_x000D_ cycles 1-6: fludarabine 25 mg/m^2 iv_x000D_ cyclophosphamide 250 mg/m^2 iv	Cancer and neoplasms	Lymphocytic Leukemia, Chronic	None	Adult patients, >/=18 years of age_x000D_ Patients with treatment-requiring chronic lymphocytic leukemia (CLL)_x000D_ Eastern Cooperative Oncology Group (ECOG) performance status of 0-1_x000D_ Life expectancy >6 months	40651	2017-11-17	Intravenous	730	85	14	12	NA	NA	NA	NA	NA	NA	NA	NA	NA	NA	NA	NA	NA	Prospective	Randomized	Open Label	Parallel Assignment	1. Part 1: Subcutaneous Rituximab Dose Resulting in Trough Concentration (Ctrough) Levels Non-Inferior to Intravenous Rituximab [Â TimeÂ Frame:Â Pre-dose and post-dose (15 minutes to end of infusion) on Day 1 and on Days 2, 5, 11 and 15 of Cycle 5 and Pre-dose, Post-dose on Days 2, 3, 5,11, 15 and 29 of Cycle 6; Pre-dose was taken 2 hours prior rituximab doseÂ ]_x000D_ 2. Part 2: Rituximab C Trough Levels at Cycle 5 [ Time Frame: +/- 25hours around the 28th day post the 5th Cycle of Rituximab administration ]	PR_0306_Therapeutic Exposed_CT0202_A2	12	Dose confirmation period-post-baseline	85	PR_0306_Therapeutic Exposed_CT0202	11.2395	238	Rituximab_Therapeutic Exposed	11.8546	5770	PR_0306_Therapeutic Exposed	10.9427	4004
FALSE	CT0203	Clinicaltrials.gov	NCT01300247	Obinutuzumab	GAZYVA	PR_0240	CT0203_A1_001	1	Human Anti-Obinutuzumab Antibodies	Therapeutic Exposed	Experimental: obinutuzumab + fludarabine + cyclophosphamide	Treatment period	Participants received 6 cycles (each 28-day cycle) of obinutuzumab (1000 milligrams [mg] intravenous [iv] infusion, on days 1, 8 and 15 of cycle 1 and day 1 of cycles 2-6), fludarabine (25 milligrams per meter square [mg/m^2] iv, on days 2, 3 and 4 of cycle 1 and days 1, 2 and 3 of cycles 2-6) and cyclophosphamide 250 mg/m^2 iv on days 2, 3 and 4 of cycle 1 and days 1, 2 and 3 of cycles 2-6). the cycle 1 day 1 dose of obinutuzumab was split over two days (cycle 1 day 1 and cycle 1 day 2)	Obinutuzumab 1000 mg iv_x000D_ fludarabine 25 mg/m2 iv_x000D_ cyclophosphamide 250 mg/m2 iv	Cancer and neoplasms	Lymphocytic Leukemia, Chronic	Fludarabine, Cyclophosphamide	18 Years and older_x000D_ Confirmed diagnosis of CD20-positive B-CLL_x000D_ Rai Stage III/IV or Binet Stage C disease_x000D_ Rai Stage I/II or Binet Stage B disease that requires treatment_x000D_ Adequate baseline bone marrow function, unless there is clear evidence of extensive bone marrow involvement with tumor infiltration, myelodysplasia, or hypocellularity_x000D_ No previous treatment for CLL by chemotherapy, radiotherapy, or immunotherapy_x000D_ Eastern Cooperative Oncology Group (ECOG) performance status of 0, 1, or 2_x000D_ Life expectancy of greater than (>) 6 months	40664	2015-12-01	Intravenous	1460	21	0	0	NA	NA	NA	NA	NA	NA	NA	NA	NA	NA	Injection site pain (Frequency Threshold 5%): 0_x000D_ Catheter site pain: 0_x000D_ Drug hypersensitivity: 0_x000D_ Hypersensitivity: 0	NA	NA	Prospective	Not Randomized	Open Label	Parallel Assignment	Number of Participants With Human Anti-Human Antibodies (HAHAs) [ Time Frame: Cycle 1 Day 1 (cycle length = 28 days) up to clinical data cutoff date 24 January 2013 (up to approximately 1.75 years) ]	PR_0240_Therapeutic Exposed_CT0203_A1	0	Treatment period	21	PR_0240_Therapeutic Exposed_CT0203	0	41	Obinutuzumab_Therapeutic Exposed	1.39801	644	PR_0240_Therapeutic Exposed	1.39801	644
FALSE	CT0203	Clinicaltrials.gov	NCT01300247	Obinutuzumab	GAZYVA	PR_0240	CT0203_A2_001	2	Human Anti-Obinutuzumab Antibodies	Therapeutic Exposed	Experimental: obinutuzumab + bendamustine	Treatment period	Participants received 6 cycles (each 28-day cycle) of obinutuzumab (1000 mg iv infusion, on days 1, 8 and 15 of cycle 1 and day 1 of cycles 2-6) and bendamustine (90 mg/m^2 iv, on days 2 and 3 of cycle 1 and days 1 and 2 of cycles 2-6)	Obinutuzumab 1000 mg iv_x000D_ bendamustine 90 mg/m2 iv	Cancer and neoplasms	Lymphocytic Leukemia, Chronic	Bendamustine	18 Years and older_x000D_ Confirmed diagnosis of CD20-positive B-CLL_x000D_ Rai Stage III/IV or Binet Stage C disease_x000D_ Rai Stage I/II or Binet Stage B disease that requires treatment_x000D_ Adequate baseline bone marrow function, unless there is clear evidence of extensive bone marrow involvement with tumor infiltration, myelodysplasia, or hypocellularity_x000D_ No previous treatment for CLL by chemotherapy, radiotherapy, or immunotherapy_x000D_ Eastern Cooperative Oncology Group (ECOG) performance status of 0, 1, or 2_x000D_ Life expectancy of greater than (>) 6 months	40664	2015-12-01	Intravenous	1460	20	0	0	NA	NA	NA	NA	NA	NA	NA	NA	NA	NA	Injection site pain (Frequency Threshold 5%): 10_x000D_ Catheter site pain: 5_x000D_ Drug hypersensitivity: 5_x000D_ Hypersensitivity: 5	NA	NA	Prospective	Not Randomized	Open Label	Parallel Assignment	Number of Participants With Human Anti-Human Antibodies (HAHAs) [ Time Frame: Cycle 1 Day 1 (cycle length = 28 days) up to clinical data cutoff date 24 January 2013 (up to approximately 1.75 years) ]	PR_0240_Therapeutic Exposed_CT0203_A2	0	Treatment period	20	PR_0240_Therapeutic Exposed_CT0203	0	41	Obinutuzumab_Therapeutic Exposed	1.39801	644	PR_0240_Therapeutic Exposed	1.39801	644
FALSE	CT0204	Clinicaltrials.gov	NCT01302860	Canakinumab	ILARIS	PR_0084	CT0204_A1_001	1	Anti-Canakinumab Antibodies	Therapeutic Exposed	Experimental: canakinumab	Treatment period	Participants received body weight stratified dose of canakinumab 2 milligrams/kilogram (mg/kg) subcutaneous (s.c.) injection every 8 weeks	Canakinumab 2 mg/kg q8w sc	Inflammation and autoimmunity	Cryopyrin-Associated Periodic Syndromes_x000D_ Familial Cold Autoinflammatory Syndrome_x000D_ Muckle Wells Syndrome_x000D_ Neonatal Onset Multisystem Inflammatory Disease	None	Male and female patients that are 28 days up to 60 months of age at the time of the screening visit_x000D_ Body weight > or = 2.5 kg_x000D_ Parent or legal guardian's written informed consent is required before any assessment is performed for patients_x000D_ At study entry, patients should have a clinical diagnosis of FCAS, MWS, or NOMID and symptoms requiring pharmacological intervention. Prior agreement between the Investigator and Novartis for study eligibility is required for patients who do not have a molecular diagnosis of NALP3 mutations available (either testing not performed, or testing performed but negative) upon study entry. For those patients who have not been molecularly tested for NALP3 mutations, molecular testing should be performed during the course of the study_x000D_ For patients treated with an IL-1 blocking agent (i.e. anakinra, rilonacept), these treatments should be discontinued prior to the baseline visit and patients must demonstrate active disease prior to treatment_x000D_ Patients who are scheduled to receive an immunization, according to their local vaccination guidelines, with an inactivated vaccine must be willing to participate in the assessment schedule for vaccinated patients	40483	2014-11-01	Subcutaneous	1460	15	0	0	Immunogenicity assessment included determination of anti-canakinumab (ACZ885) antibodies in serum samples using BIAcore system, with detection based on surface plasmon resonance technique	NA	NA	NA	NA	NA	NA	NA	NA	NA	Drug hypersensitivity: 5.88	NA	NA	Prospective	NA	Open Label	NA	1.Percentage of Participants Aged 4 Years or Younger With at Least One Complete Response at Week 56 [ Time Frame: Week 56 ]	PR_0084_Therapeutic Exposed_CT0204_A1	0	Treatment period	15	PR_0084_Therapeutic Exposed_CT0204	0	15	Canakinumab_Therapeutic Exposed	0.387942	763	PR_0084_Therapeutic Exposed	0.387942	763
FALSE	CT0205	Clinicaltrials.gov	NCT01303380	Canakinumab	ILARIS	PR_0084	CT0205_A1_001	1	Anti-Canakinumab Antibodies	Therapeutic Exposed	Experimental: canakinumab	Treatment period	Participants received body weight stratified dosage of canakinumab (4 mg/kg for participants less than or equal to (<=) 40 kg or 300 mg for participants more than (>) 40 kg) as starting dose s.c. injection every 6 weeks during 6 months of treatment. the dose was escalated to additional 150 mg (2 mg/kg for participants <=40 kg) dose at the moment of flare, and 450 mg (6 mg/kg for participants <=40 kg) every 6 weeks, thereafter starting at week 6 in participants who experienced a new hids flare between baseline and week 4 as per investigator's discretion. if the flare occurred between weeks 5-6, the participants received rescue medication and waited up to week 6 to receive a total of 450 mg of canakinumab	Canakinumab 4 mg/kg sc for participants less than or equal to (<=) 40 kg or 300 mg for participants more than (>) 40 kg) q6w for 6 months	Inflammation and autoimmunity	Mevalonate Kinase Deficiency	None	Ages Eligible for Study: 24 Months and older (Child, Adult, Older Adult)_x000D_ Patients with a diagnosis of HIDS proven by DNA analysis and/or enzymatic studies._x000D_ At time of start of drug treatment: active HIDS as evidenced by a physician global assessment of HIDS flare severity >= 2 and CRP values >10 mg/L (normal CRP < or = 10 mg/L)._x000D_ Patients who have a history of > or = 3 febrile acute HIDS flares in a 6-month period when not receiving prophylaxis treatment (e.g. anakinra daily treatment) with a duration of each flare lasting > or = 4 days and limiting the normal daily activities	40603	2014-07-01	Subcutaneous	1080	9	0	0	Immunogenicity assessment included determination of anti-canakinumab (ACZ885) antibodies in serum samples using bridging ECLIA assay	NA	NA	NA	NA	NA	NA	NA	NA	NA	NA	NA	NA	Prospective	Not Randomized	Open Label	NA	1.Number of Flares Per Participant During Historical Period and Treatment Period [ Time Frame: Historical period, Month 6 (End of treatment period) ]	PR_0084_Therapeutic Exposed_CT0205_A1	0	Treatment period	9	PR_0084_Therapeutic Exposed_CT0205	0	9	Canakinumab_Therapeutic Exposed	0.387942	763	PR_0084_Therapeutic Exposed	0.387942	763
TRUE	CT0206	Clinicaltrials.gov	NCT01307267	Utomilumab	PF-05082566	PR_0405	CT0206_A1_001	1	Anti-Utomilumab Antibodies	Therapeutic Exposed	Portion a: utomilumab 0.006mg/kg	Treatment period	Participants received utomilumab 0.006 milligrams per kilogram (mg/kg) intravenously once every 4 weeks (q4wks) as a single agent in portion a, for up to 2 years or until participant permanently discontinued study treatment, whichever occurred earlier	Utomilumab 0.006mg/kg i.v q4s	Cancer and neoplasms	Lymphoma, Non-Hodgkin_x000D_ Lymphoma, Follicular_x000D_ Lymphoma, Large B Cell, Diffuse_x000D_ Carcinoma, Non Small-Cell Lung_x000D_ Carcinoma, Renal Cell_x000D_ Carcinoma, Squamous Cell Of Head And Neck_x000D_ Malignant Melanoma	None	18 Years and older (Adult, Older Adult)_x000D_ Portion A: Histological or cytological diagnosis of advanced/metastatic solid tumor malignancy or B cell lymphoma, for which no curative therapy is available. Portion A expansion includes patients who have documented disease progression on a checkpoint inhibitor (anti CTLA 4, anti PD1/PD L1 antibodies) per RECIST criteria. Tumor types include metastatic melanoma, renal cell carcinoma (RCC), non-small cell lung cancer (NCSLC) and squamous cell carcinoma of the head and neck (SCCHN). Patients in the dose expansion stage are required to provide archival or baseline (obtained during the screening period) tumor biopsies._x000D_ Portion B: Histological confirmed relapsed or refractory CD20 positive NHL for which no curative therapy is available. Patients enrolled in the expansion cohort must have archival tissue available, sampled within 6 months of study entry. The Expansion cohort includes patients with FL or DLBCL with relapsed or refractory disease._x000D_ Measurable disease with at least one extranodal tumor mass >1.0 cm in the greatest transverse diameter (GTD) or in the case of malignant lymph nodes >1.5 cm in the GTD._x000D_ ECOG performance status of<= 1._x000D_ Adequate bone marrow function, for Portion A: absolute neutrophil count (ANC) >= 1.5 x 109/L, platelet count >=100 x 109/L, hemoglobin >9.0 g/dL. For Portion B: ANC >= 1.0 x 109/L, platelet count >= 75 x 109/L, and hemoglobin >= 8.0 g/dL. In both cases, patients must be transfusion independent at least 14 days prior to screening._x000D_ Serum creatinine<= 2 x ULN or estimated creatinine clearance >= 50 ml/min._x000D_ Total serum bilirubin<= 1.5 x ULN unless the patient has documented Gilbert syndrome and AST and ALT<= 2.5 x ULN	40715	2019-02-20	Intravenous	1460	4	4	100	Electrochemiluminescence	NA	NA	NA	NA	NA	NA	NA	NA	NA	Injection Site Pain (Threshold 5%): 0	NA	NA	Prospective	Not Randomized	Open Label	Active controls	1. Number of Participants With Dose-Limiting Toxicities (DLTs) in First 2 Cycles of Portion A [ Time Frame: Cycle 1 Day 1 to Cycle 2 Day 29 in Portion A (up to 57 days, each cycle = 28 days) ]_x000D_ 2. Number of Participants With DLTs in First 2 Cycles of Portion B [ Time Frame: Cycle 1 Day 1 to Cycle 2 Day 29 in Portion B (up to 57 days, each cycle = 28 days) ]	PR_0405_Therapeutic Exposed_CT0206_A1	100	Treatment period	4	PR_0405_Therapeutic Exposed_CT0206	45.0852	122	Utomilumab_Therapeutic Exposed	45.0633	162	PR_0405_Therapeutic Exposed	45.0633	162
TRUE	CT0206	Clinicaltrials.gov	NCT01307267	Utomilumab	PF-05082566	PR_0405	CT0206_A2_001	2	Anti-Utomilumab Antibodies	Therapeutic Exposed	Portion a: utomilumab 0.03mg/kg	Treatment period	Participants received utomilumab 0.03mg/kg intravenously q4wks as a single agent in portion a, for up to 2 years or until participant permanently discontinued study treatment, whichever occurred earlier	Utomilumab 0.03mg/kg i.v q4s	Cancer and neoplasms	Lymphoma, Non-Hodgkin_x000D_ Lymphoma, Follicular_x000D_ Lymphoma, Large B Cell, Diffuse_x000D_ Carcinoma, Non Small-Cell Lung_x000D_ Carcinoma, Renal Cell_x000D_ Carcinoma, Squamous Cell Of Head And Neck_x000D_ Malignant Melanoma	None	18 Years and older (Adult, Older Adult)_x000D_ Portion A: Histological or cytological diagnosis of advanced/metastatic solid tumor malignancy or B cell lymphoma, for which no curative therapy is available. Portion A expansion includes patients who have documented disease progression on a checkpoint inhibitor (anti CTLA 4, anti PD1/PD L1 antibodies) per RECIST criteria. Tumor types include metastatic melanoma, renal cell carcinoma (RCC), non-small cell lung cancer (NCSLC) and squamous cell carcinoma of the head and neck (SCCHN). Patients in the dose expansion stage are required to provide archival or baseline (obtained during the screening period) tumor biopsies._x000D_ Portion B: Histological confirmed relapsed or refractory CD20 positive NHL for which no curative therapy is available. Patients enrolled in the expansion cohort must have archival tissue available, sampled within 6 months of study entry. The Expansion cohort includes patients with FL or DLBCL with relapsed or refractory disease._x000D_ Measurable disease with at least one extranodal tumor mass >1.0 cm in the greatest transverse diameter (GTD) or in the case of malignant lymph nodes >1.5 cm in the GTD._x000D_ ECOG performance status of<= 1._x000D_ Adequate bone marrow function, for Portion A: absolute neutrophil count (ANC) >= 1.5 x 109/L, platelet count >=100 x 109/L, hemoglobin >9.0 g/dL. For Portion B: ANC >= 1.0 x 109/L, platelet count >= 75 x 109/L, and hemoglobin >= 8.0 g/dL. In both cases, patients must be transfusion independent at least 14 days prior to screening._x000D_ Serum creatinine<= 2 x ULN or estimated creatinine clearance >= 50 ml/min._x000D_ Total serum bilirubin<= 1.5 x ULN unless the patient has documented Gilbert syndrome and AST and ALT<= 2.5 x ULN	40715	2019-02-20	Intravenous	1460	3	2	66.7	Electrochemiluminescence	NA	NA	NA	NA	NA	NA	NA	NA	NA	Injection Site Pain (Threshold 5%): 0	NA	NA	Prospective	Not Randomized	Open Label	Active controls	1. Number of Participants With Dose-Limiting Toxicities (DLTs) in First 2 Cycles of Portion A [ Time Frame: Cycle 1 Day 1 to Cycle 2 Day 29 in Portion A (up to 57 days, each cycle = 28 days) ]_x000D_ 2. Number of Participants With DLTs in First 2 Cycles of Portion B [ Time Frame: Cycle 1 Day 1 to Cycle 2 Day 29 in Portion B (up to 57 days, each cycle = 28 days) ]	PR_0405_Therapeutic Exposed_CT0206_A2	66.7	Treatment period	3	PR_0405_Therapeutic Exposed_CT0206	45.0852	122	Utomilumab_Therapeutic Exposed	45.0633	162	PR_0405_Therapeutic Exposed	45.0633	162
TRUE	CT0206	Clinicaltrials.gov	NCT01307267	Utomilumab	PF-05082566	PR_0405	CT0206_A3_001	3	Anti-Utomilumab Antibodies	Therapeutic Exposed	Portion a: utomilumab 0.06mg/kg	Treatment period	Participants received utomilumab 0.06mg/kg intravenously q4wks as a single agent in portion a, for up to 2 years or until participant permanently discontinued study treatment, whichever occurred earlier	Utomilumab 0.06mg/kg i.v q4s	Cancer and neoplasms	Lymphoma, Non-Hodgkin_x000D_ Lymphoma, Follicular_x000D_ Lymphoma, Large B Cell, Diffuse_x000D_ Carcinoma, Non Small-Cell Lung_x000D_ Carcinoma, Renal Cell_x000D_ Carcinoma, Squamous Cell Of Head And Neck_x000D_ Malignant Melanoma	None	18 Years and older (Adult, Older Adult)_x000D_ Portion A: Histological or cytological diagnosis of advanced/metastatic solid tumor malignancy or B cell lymphoma, for which no curative therapy is available. Portion A expansion includes patients who have documented disease progression on a checkpoint inhibitor (anti CTLA 4, anti PD1/PD L1 antibodies) per RECIST criteria. Tumor types include metastatic melanoma, renal cell carcinoma (RCC), non-small cell lung cancer (NCSLC) and squamous cell carcinoma of the head and neck (SCCHN). Patients in the dose expansion stage are required to provide archival or baseline (obtained during the screening period) tumor biopsies._x000D_ Portion B: Histological confirmed relapsed or refractory CD20 positive NHL for which no curative therapy is available. Patients enrolled in the expansion cohort must have archival tissue available, sampled within 6 months of study entry. The Expansion cohort includes patients with FL or DLBCL with relapsed or refractory disease._x000D_ Measurable disease with at least one extranodal tumor mass >1.0 cm in the greatest transverse diameter (GTD) or in the case of malignant lymph nodes >1.5 cm in the GTD._x000D_ ECOG performance status of<= 1._x000D_ Adequate bone marrow function, for Portion A: absolute neutrophil count (ANC) >= 1.5 x 109/L, platelet count >=100 x 109/L, hemoglobin >9.0 g/dL. For Portion B: ANC >= 1.0 x 109/L, platelet count >= 75 x 109/L, and hemoglobin >= 8.0 g/dL. In both cases, patients must be transfusion independent at least 14 days prior to screening._x000D_ Serum creatinine<= 2 x ULN or estimated creatinine clearance >= 50 ml/min._x000D_ Total serum bilirubin<= 1.5 x ULN unless the patient has documented Gilbert syndrome and AST and ALT<= 2.5 x ULN	40715	2019-02-20	Intravenous	1460	6	5	83.3	Electrochemiluminescence	NA	NA	NA	NA	NA	NA	NA	NA	NA	Injection Site Pain (Threshold 5%): 0	NA	NA	Prospective	Not Randomized	Open Label	Active controls	1. Number of Participants With Dose-Limiting Toxicities (DLTs) in First 2 Cycles of Portion A [ Time Frame: Cycle 1 Day 1 to Cycle 2 Day 29 in Portion A (up to 57 days, each cycle = 28 days) ]_x000D_ 2. Number of Participants With DLTs in First 2 Cycles of Portion B [ Time Frame: Cycle 1 Day 1 to Cycle 2 Day 29 in Portion B (up to 57 days, each cycle = 28 days) ]	PR_0405_Therapeutic Exposed_CT0206_A3	83.3	Treatment period	6	PR_0405_Therapeutic Exposed_CT0206	45.0852	122	Utomilumab_Therapeutic Exposed	45.0633	162	PR_0405_Therapeutic Exposed	45.0633	162
TRUE	CT0206	Clinicaltrials.gov	NCT01307267	Utomilumab	PF-05082566	PR_0405	CT0206_A4_001	4	Anti-Utomilumab Antibodies	Therapeutic Exposed	Portion a: utomilumab 0.12mg/kg	Treatment period	Participants received utomilumab 0.12mg/kg intravenously q4wks as a single agent in portion a, for up to 2 years or until participant permanently discontinued study treatment, whichever occurred earlier	Utomilumab 0.12mg/kg i.v q4s	Cancer and neoplasms	Lymphoma, Non-Hodgkin_x000D_ Lymphoma, Follicular_x000D_ Lymphoma, Large B Cell, Diffuse_x000D_ Carcinoma, Non Small-Cell Lung_x000D_ Carcinoma, Renal Cell_x000D_ Carcinoma, Squamous Cell Of Head And Neck_x000D_ Malignant Melanoma	None	18 Years and older (Adult, Older Adult)_x000D_ Portion A: Histological or cytological diagnosis of advanced/metastatic solid tumor malignancy or B cell lymphoma, for which no curative therapy is available. Portion A expansion includes patients who have documented disease progression on a checkpoint inhibitor (anti CTLA 4, anti PD1/PD L1 antibodies) per RECIST criteria. Tumor types include metastatic melanoma, renal cell carcinoma (RCC), non-small cell lung cancer (NCSLC) and squamous cell carcinoma of the head and neck (SCCHN). Patients in the dose expansion stage are required to provide archival or baseline (obtained during the screening period) tumor biopsies._x000D_ Portion B: Histological confirmed relapsed or refractory CD20 positive NHL for which no curative therapy is available. Patients enrolled in the expansion cohort must have archival tissue available, sampled within 6 months of study entry. The Expansion cohort includes patients with FL or DLBCL with relapsed or refractory disease._x000D_ Measurable disease with at least one extranodal tumor mass >1.0 cm in the greatest transverse diameter (GTD) or in the case of malignant lymph nodes >1.5 cm in the GTD._x000D_ ECOG performance status of<= 1._x000D_ Adequate bone marrow function, for Portion A: absolute neutrophil count (ANC) >= 1.5 x 109/L, platelet count >=100 x 109/L, hemoglobin >9.0 g/dL. For Portion B: ANC >= 1.0 x 109/L, platelet count >= 75 x 109/L, and hemoglobin >= 8.0 g/dL. In both cases, patients must be transfusion independent at least 14 days prior to screening._x000D_ Serum creatinine<= 2 x ULN or estimated creatinine clearance >= 50 ml/min._x000D_ Total serum bilirubin<= 1.5 x ULN unless the patient has documented Gilbert syndrome and AST and ALT<= 2.5 x ULN	40715	2019-02-20	Intravenous	1460	4	0	0	Electrochemiluminescence	NA	NA	NA	NA	NA	NA	NA	NA	NA	Injection Site Pain (Threshold 5%): 0	NA	NA	Prospective	Not Randomized	Open Label	Active controls	1. Number of Participants With Dose-Limiting Toxicities (DLTs) in First 2 Cycles of Portion A [ Time Frame: Cycle 1 Day 1 to Cycle 2 Day 29 in Portion A (up to 57 days, each cycle = 28 days) ]_x000D_ 2. Number of Participants With DLTs in First 2 Cycles of Portion B [ Time Frame: Cycle 1 Day 1 to Cycle 2 Day 29 in Portion B (up to 57 days, each cycle = 28 days) ]	PR_0405_Therapeutic Exposed_CT0206_A4	0	Treatment period	4	PR_0405_Therapeutic Exposed_CT0206	45.0852	122	Utomilumab_Therapeutic Exposed	45.0633	162	PR_0405_Therapeutic Exposed	45.0633	162
TRUE	CT0206	Clinicaltrials.gov	NCT01307267	Utomilumab	PF-05082566	PR_0405	CT0206_A5_001	5	Anti-Utomilumab Antibodies	Therapeutic Exposed	Portion a: utomilumab 0.18mg/kg	Treatment period	Participants received utomilumab 0.18mg/kg intravenously q4wks as a single agent in portion a, for up to 2 years or until participant permanently discontinued study treatment, whichever occurred earlier	Utomilumab 0.18mg/kg i.v q4s	Cancer and neoplasms	Lymphoma, Non-Hodgkin_x000D_ Lymphoma, Follicular_x000D_ Lymphoma, Large B Cell, Diffuse_x000D_ Carcinoma, Non Small-Cell Lung_x000D_ Carcinoma, Renal Cell_x000D_ Carcinoma, Squamous Cell Of Head And Neck_x000D_ Malignant Melanoma	None	18 Years and older (Adult, Older Adult)_x000D_ Portion A: Histological or cytological diagnosis of advanced/metastatic solid tumor malignancy or B cell lymphoma, for which no curative therapy is available. Portion A expansion includes patients who have documented disease progression on a checkpoint inhibitor (anti CTLA 4, anti PD1/PD L1 antibodies) per RECIST criteria. Tumor types include metastatic melanoma, renal cell carcinoma (RCC), non-small cell lung cancer (NCSLC) and squamous cell carcinoma of the head and neck (SCCHN). Patients in the dose expansion stage are required to provide archival or baseline (obtained during the screening period) tumor biopsies._x000D_ Portion B: Histological confirmed relapsed or refractory CD20 positive NHL for which no curative therapy is available. Patients enrolled in the expansion cohort must have archival tissue available, sampled within 6 months of study entry. The Expansion cohort includes patients with FL or DLBCL with relapsed or refractory disease._x000D_ Measurable disease with at least one extranodal tumor mass >1.0 cm in the greatest transverse diameter (GTD) or in the case of malignant lymph nodes >1.5 cm in the GTD._x000D_ ECOG performance status of<= 1._x000D_ Adequate bone marrow function, for Portion A: absolute neutrophil count (ANC) >= 1.5 x 109/L, platelet count >=100 x 109/L, hemoglobin >9.0 g/dL. For Portion B: ANC >= 1.0 x 109/L, platelet count >= 75 x 109/L, and hemoglobin >= 8.0 g/dL. In both cases, patients must be transfusion independent at least 14 days prior to screening._x000D_ Serum creatinine<= 2 x ULN or estimated creatinine clearance >= 50 ml/min._x000D_ Total serum bilirubin<= 1.5 x ULN unless the patient has documented Gilbert syndrome and AST and ALT<= 2.5 x ULN	40715	2019-02-20	Intravenous	1460	3	0	0	Electrochemiluminescence	NA	NA	NA	NA	NA	NA	NA	NA	NA	Injection Site Pain (Threshold 5%): 0	NA	NA	Prospective	Not Randomized	Open Label	Active controls	1. Number of Participants With Dose-Limiting Toxicities (DLTs) in First 2 Cycles of Portion A [ Time Frame: Cycle 1 Day 1 to Cycle 2 Day 29 in Portion A (up to 57 days, each cycle = 28 days) ]_x000D_ 2. Number of Participants With DLTs in First 2 Cycles of Portion B [ Time Frame: Cycle 1 Day 1 to Cycle 2 Day 29 in Portion B (up to 57 days, each cycle = 28 days) ]	PR_0405_Therapeutic Exposed_CT0206_A5	0	Treatment period	3	PR_0405_Therapeutic Exposed_CT0206	45.0852	122	Utomilumab_Therapeutic Exposed	45.0633	162	PR_0405_Therapeutic Exposed	45.0633	162
TRUE	CT0206	Clinicaltrials.gov	NCT01307267	Utomilumab	PF-05082566	PR_0405	CT0206_A6_001	6	Anti-Utomilumab Antibodies	Therapeutic Exposed	Portion a: utomilumab 0.24mg/kg	Treatment period	Participants received utomilumab 0.24mg/kg intravenously q4wks as a single agent in portion a, for up to 2 years or until participant permanently discontinued study treatment, whichever occurred earlier	Utomilumab 0.24mg/kg i.v q4s	Cancer and neoplasms	Lymphoma, Non-Hodgkin_x000D_ Lymphoma, Follicular_x000D_ Lymphoma, Large B Cell, Diffuse_x000D_ Carcinoma, Non Small-Cell Lung_x000D_ Carcinoma, Renal Cell_x000D_ Carcinoma, Squamous Cell Of Head And Neck_x000D_ Malignant Melanoma	None	18 Years and older (Adult, Older Adult)_x000D_ Portion A: Histological or cytological diagnosis of advanced/metastatic solid tumor malignancy or B cell lymphoma, for which no curative therapy is available. Portion A expansion includes patients who have documented disease progression on a checkpoint inhibitor (anti CTLA 4, anti PD1/PD L1 antibodies) per RECIST criteria. Tumor types include metastatic melanoma, renal cell carcinoma (RCC), non-small cell lung cancer (NCSLC) and squamous cell carcinoma of the head and neck (SCCHN). Patients in the dose expansion stage are required to provide archival or baseline (obtained during the screening period) tumor biopsies._x000D_ Portion B: Histological confirmed relapsed or refractory CD20 positive NHL for which no curative therapy is available. Patients enrolled in the expansion cohort must have archival tissue available, sampled within 6 months of study entry. The Expansion cohort includes patients with FL or DLBCL with relapsed or refractory disease._x000D_ Measurable disease with at least one extranodal tumor mass >1.0 cm in the greatest transverse diameter (GTD) or in the case of malignant lymph nodes >1.5 cm in the GTD._x000D_ ECOG performance status of<= 1._x000D_ Adequate bone marrow function, for Portion A: absolute neutrophil count (ANC) >= 1.5 x 109/L, platelet count >=100 x 109/L, hemoglobin >9.0 g/dL. For Portion B: ANC >= 1.0 x 109/L, platelet count >= 75 x 109/L, and hemoglobin >= 8.0 g/dL. In both cases, patients must be transfusion independent at least 14 days prior to screening._x000D_ Serum creatinine<= 2 x ULN or estimated creatinine clearance >= 50 ml/min._x000D_ Total serum bilirubin<= 1.5 x ULN unless the patient has documented Gilbert syndrome and AST and ALT<= 2.5 x ULN	40715	2019-02-20	Intravenous	1460	42	20	47.6	Electrochemiluminescence	NA	NA	NA	NA	NA	NA	NA	NA	NA	Injection Site Pain (Threshold 5%): 0	NA	NA	Prospective	Not Randomized	Open Label	Active controls	1. Number of Participants With Dose-Limiting Toxicities (DLTs) in First 2 Cycles of Portion A [ Time Frame: Cycle 1 Day 1 to Cycle 2 Day 29 in Portion A (up to 57 days, each cycle = 28 days) ]_x000D_ 2. Number of Participants With DLTs in First 2 Cycles of Portion B [ Time Frame: Cycle 1 Day 1 to Cycle 2 Day 29 in Portion B (up to 57 days, each cycle = 28 days) ]	PR_0405_Therapeutic Exposed_CT0206_A6	47.6	Treatment period	42	PR_0405_Therapeutic Exposed_CT0206	45.0852	122	Utomilumab_Therapeutic Exposed	45.0633	162	PR_0405_Therapeutic Exposed	45.0633	162
TRUE	CT0206	Clinicaltrials.gov	NCT01307267	Utomilumab	PF-05082566	PR_0405	CT0206_A7_001	7	Anti-Utomilumab Antibodies	Therapeutic Exposed	Portion a: utomilumab 0.3mg/kg	Treatment period	Participants received utomilumab 0.3mg/kg intravenously q4wks as a single agent in portion a, for up to 2 years or until participant permanently discontinued study treatment, whichever occurred earlier	Utomilumab 0.3mg/kg i.v q4s	Cancer and neoplasms	Lymphoma, Non-Hodgkin_x000D_ Lymphoma, Follicular_x000D_ Lymphoma, Large B Cell, Diffuse_x000D_ Carcinoma, Non Small-Cell Lung_x000D_ Carcinoma, Renal Cell_x000D_ Carcinoma, Squamous Cell Of Head And Neck_x000D_ Malignant Melanoma	None	18 Years and older (Adult, Older Adult)_x000D_ Portion A: Histological or cytological diagnosis of advanced/metastatic solid tumor malignancy or B cell lymphoma, for which no curative therapy is available. Portion A expansion includes patients who have documented disease progression on a checkpoint inhibitor (anti CTLA 4, anti PD1/PD L1 antibodies) per RECIST criteria. Tumor types include metastatic melanoma, renal cell carcinoma (RCC), non-small cell lung cancer (NCSLC) and squamous cell carcinoma of the head and neck (SCCHN). Patients in the dose expansion stage are required to provide archival or baseline (obtained during the screening period) tumor biopsies._x000D_ Portion B: Histological confirmed relapsed or refractory CD20 positive NHL for which no curative therapy is available. Patients enrolled in the expansion cohort must have archival tissue available, sampled within 6 months of study entry. The Expansion cohort includes patients with FL or DLBCL with relapsed or refractory disease._x000D_ Measurable disease with at least one extranodal tumor mass >1.0 cm in the greatest transverse diameter (GTD) or in the case of malignant lymph nodes >1.5 cm in the GTD._x000D_ ECOG performance status of<= 1._x000D_ Adequate bone marrow function, for Portion A: absolute neutrophil count (ANC) >= 1.5 x 109/L, platelet count >=100 x 109/L, hemoglobin >9.0 g/dL. For Portion B: ANC >= 1.0 x 109/L, platelet count >= 75 x 109/L, and hemoglobin >= 8.0 g/dL. In both cases, patients must be transfusion independent at least 14 days prior to screening._x000D_ Serum creatinine<= 2 x ULN or estimated creatinine clearance >= 50 ml/min._x000D_ Total serum bilirubin<= 1.5 x ULN unless the patient has documented Gilbert syndrome and AST and ALT<= 2.5 x ULN	40715	2019-02-20	Intravenous	1460	3	1	33.3	Electrochemiluminescence	NA	NA	NA	NA	NA	NA	NA	NA	NA	Injection Site Pain (Threshold 5%): 0	NA	NA	Prospective	Not Randomized	Open Label	Active controls	1. Number of Participants With Dose-Limiting Toxicities (DLTs) in First 2 Cycles of Portion A [ Time Frame: Cycle 1 Day 1 to Cycle 2 Day 29 in Portion A (up to 57 days, each cycle = 28 days) ]_x000D_ 2. Number of Participants With DLTs in First 2 Cycles of Portion B [ Time Frame: Cycle 1 Day 1 to Cycle 2 Day 29 in Portion B (up to 57 days, each cycle = 28 days) ]	PR_0405_Therapeutic Exposed_CT0206_A7	33.3	Treatment period	3	PR_0405_Therapeutic Exposed_CT0206	45.0852	122	Utomilumab_Therapeutic Exposed	45.0633	162	PR_0405_Therapeutic Exposed	45.0633	162
TRUE	CT0206	Clinicaltrials.gov	NCT01307267	Utomilumab	PF-05082566	PR_0405	CT0206_A8_001	8	Anti-Utomilumab Antibodies	Therapeutic Exposed	Portion a: utomilumab 0.6mg/kg	Treatment period	Participants received utomilumab 0.6mg/kg intravenously q4wks as a single agent in portion a, for up to 2 years or until participant permanently discontinued study treatment, whichever occurred earlier	Utomilumab 0.6mg/kg i.v q4s	Cancer and neoplasms	Lymphoma, Non-Hodgkin_x000D_ Lymphoma, Follicular_x000D_ Lymphoma, Large B Cell, Diffuse_x000D_ Carcinoma, Non Small-Cell Lung_x000D_ Carcinoma, Renal Cell_x000D_ Carcinoma, Squamous Cell Of Head And Neck_x000D_ Malignant Melanoma	None	18 Years and older (Adult, Older Adult)_x000D_ Portion A: Histological or cytological diagnosis of advanced/metastatic solid tumor malignancy or B cell lymphoma, for which no curative therapy is available. Portion A expansion includes patients who have documented disease progression on a checkpoint inhibitor (anti CTLA 4, anti PD1/PD L1 antibodies) per RECIST criteria. Tumor types include metastatic melanoma, renal cell carcinoma (RCC), non-small cell lung cancer (NCSLC) and squamous cell carcinoma of the head and neck (SCCHN). Patients in the dose expansion stage are required to provide archival or baseline (obtained during the screening period) tumor biopsies._x000D_ Portion B: Histological confirmed relapsed or refractory CD20 positive NHL for which no curative therapy is available. Patients enrolled in the expansion cohort must have archival tissue available, sampled within 6 months of study entry. The Expansion cohort includes patients with FL or DLBCL with relapsed or refractory disease._x000D_ Measurable disease with at least one extranodal tumor mass >1.0 cm in the greatest transverse diameter (GTD) or in the case of malignant lymph nodes >1.5 cm in the GTD._x000D_ ECOG performance status of<= 1._x000D_ Adequate bone marrow function, for Portion A: absolute neutrophil count (ANC) >= 1.5 x 109/L, platelet count >=100 x 109/L, hemoglobin >9.0 g/dL. For Portion B: ANC >= 1.0 x 109/L, platelet count >= 75 x 109/L, and hemoglobin >= 8.0 g/dL. In both cases, patients must be transfusion independent at least 14 days prior to screening._x000D_ Serum creatinine<= 2 x ULN or estimated creatinine clearance >= 50 ml/min._x000D_ Total serum bilirubin<= 1.5 x ULN unless the patient has documented Gilbert syndrome and AST and ALT<= 2.5 x ULN	40715	2019-02-20	Intravenous	1460	4	3	75	Electrochemiluminescence	NA	NA	NA	NA	NA	NA	NA	NA	NA	Injection Site Pain (Threshold 5%): 0	NA	NA	Prospective	Not Randomized	Open Label	Active controls	1. Number of Participants With Dose-Limiting Toxicities (DLTs) in First 2 Cycles of Portion A [ Time Frame: Cycle 1 Day 1 to Cycle 2 Day 29 in Portion A (up to 57 days, each cycle = 28 days) ]_x000D_ 2. Number of Participants With DLTs in First 2 Cycles of Portion B [ Time Frame: Cycle 1 Day 1 to Cycle 2 Day 29 in Portion B (up to 57 days, each cycle = 28 days) ]	PR_0405_Therapeutic Exposed_CT0206_A8	75	Treatment period	4	PR_0405_Therapeutic Exposed_CT0206	45.0852	122	Utomilumab_Therapeutic Exposed	45.0633	162	PR_0405_Therapeutic Exposed	45.0633	162
TRUE	CT0206	Clinicaltrials.gov	NCT01307267	Utomilumab	PF-05082566	PR_0405	CT0206_A9_001	9	Anti-Utomilumab Antibodies	Therapeutic Exposed	Portion a: utomilumab 1.2mg/kg	Treatment period	Participants received utomilumab 1.2mg/kg intravenously q4wks as a single agent in portion a, for up to 2 years or until participant permanently discontinued study treatment, whichever occurred earlier	Utomilumab 1.2mg/kg i.v q4s	Cancer and neoplasms	Lymphoma, Non-Hodgkin_x000D_ Lymphoma, Follicular_x000D_ Lymphoma, Large B Cell, Diffuse_x000D_ Carcinoma, Non Small-Cell Lung_x000D_ Carcinoma, Renal Cell_x000D_ Carcinoma, Squamous Cell Of Head And Neck_x000D_ Malignant Melanoma	None	18 Years and older (Adult, Older Adult)_x000D_ Portion A: Histological or cytological diagnosis of advanced/metastatic solid tumor malignancy or B cell lymphoma, for which no curative therapy is available. Portion A expansion includes patients who have documented disease progression on a checkpoint inhibitor (anti CTLA 4, anti PD1/PD L1 antibodies) per RECIST criteria. Tumor types include metastatic melanoma, renal cell carcinoma (RCC), non-small cell lung cancer (NCSLC) and squamous cell carcinoma of the head and neck (SCCHN). Patients in the dose expansion stage are required to provide archival or baseline (obtained during the screening period) tumor biopsies._x000D_ Portion B: Histological confirmed relapsed or refractory CD20 positive NHL for which no curative therapy is available. Patients enrolled in the expansion cohort must have archival tissue available, sampled within 6 months of study entry. The Expansion cohort includes patients with FL or DLBCL with relapsed or refractory disease._x000D_ Measurable disease with at least one extranodal tumor mass >1.0 cm in the greatest transverse diameter (GTD) or in the case of malignant lymph nodes >1.5 cm in the GTD._x000D_ ECOG performance status of<= 1._x000D_ Adequate bone marrow function, for Portion A: absolute neutrophil count (ANC) >= 1.5 x 109/L, platelet count >=100 x 109/L, hemoglobin >9.0 g/dL. For Portion B: ANC >= 1.0 x 109/L, platelet count >= 75 x 109/L, and hemoglobin >= 8.0 g/dL. In both cases, patients must be transfusion independent at least 14 days prior to screening._x000D_ Serum creatinine<= 2 x ULN or estimated creatinine clearance >= 50 ml/min._x000D_ Total serum bilirubin<= 1.5 x ULN unless the patient has documented Gilbert syndrome and AST and ALT<= 2.5 x ULN	40715	2019-02-20	Intravenous	1460	31	14	45.2	Electrochemiluminescence	NA	NA	NA	NA	NA	NA	NA	NA	NA	Injection Site Pain (Threshold 5%): 0	NA	NA	Prospective	Not Randomized	Open Label	Active controls	1. Number of Participants With Dose-Limiting Toxicities (DLTs) in First 2 Cycles of Portion A [ Time Frame: Cycle 1 Day 1 to Cycle 2 Day 29 in Portion A (up to 57 days, each cycle = 28 days) ]_x000D_ 2. Number of Participants With DLTs in First 2 Cycles of Portion B [ Time Frame: Cycle 1 Day 1 to Cycle 2 Day 29 in Portion B (up to 57 days, each cycle = 28 days) ]	PR_0405_Therapeutic Exposed_CT0206_A9	45.2	Treatment period	31	PR_0405_Therapeutic Exposed_CT0206	45.0852	122	Utomilumab_Therapeutic Exposed	45.0633	162	PR_0405_Therapeutic Exposed	45.0633	162
TRUE	CT0206	Clinicaltrials.gov	NCT01307267	Utomilumab	PF-05082566	PR_0405	CT0206_A10_001	10	Anti-Utomilumab Antibodies	Therapeutic Exposed	Portion a: utomilumab 2.4mg/kg	Treatment period	Participants received utomilumab 2.4mg/kg intravenously q4wks as a single agent in portion a, for up to 2 years or until participant permanently discontinued study treatment, whichever occurred earlier	Utomilumab 2.4mg/kg i.v q4s	Cancer and neoplasms	Lymphoma, Non-Hodgkin_x000D_ Lymphoma, Follicular_x000D_ Lymphoma, Large B Cell, Diffuse_x000D_ Carcinoma, Non Small-Cell Lung_x000D_ Carcinoma, Renal Cell_x000D_ Carcinoma, Squamous Cell Of Head And Neck_x000D_ Malignant Melanoma	None	18 Years and older (Adult, Older Adult)_x000D_ Portion A: Histological or cytological diagnosis of advanced/metastatic solid tumor malignancy or B cell lymphoma, for which no curative therapy is available. Portion A expansion includes patients who have documented disease progression on a checkpoint inhibitor (anti CTLA 4, anti PD1/PD L1 antibodies) per RECIST criteria. Tumor types include metastatic melanoma, renal cell carcinoma (RCC), non-small cell lung cancer (NCSLC) and squamous cell carcinoma of the head and neck (SCCHN). Patients in the dose expansion stage are required to provide archival or baseline (obtained during the screening period) tumor biopsies._x000D_ Portion B: Histological confirmed relapsed or refractory CD20 positive NHL for which no curative therapy is available. Patients enrolled in the expansion cohort must have archival tissue available, sampled within 6 months of study entry. The Expansion cohort includes patients with FL or DLBCL with relapsed or refractory disease._x000D_ Measurable disease with at least one extranodal tumor mass >1.0 cm in the greatest transverse diameter (GTD) or in the case of malignant lymph nodes >1.5 cm in the GTD._x000D_ ECOG performance status of<= 1._x000D_ Adequate bone marrow function, for Portion A: absolute neutrophil count (ANC) >= 1.5 x 109/L, platelet count >=100 x 109/L, hemoglobin >9.0 g/dL. For Portion B: ANC >= 1.0 x 109/L, platelet count >= 75 x 109/L, and hemoglobin >= 8.0 g/dL. In both cases, patients must be transfusion independent at least 14 days prior to screening._x000D_ Serum creatinine<= 2 x ULN or estimated creatinine clearance >= 50 ml/min._x000D_ Total serum bilirubin<= 1.5 x ULN unless the patient has documented Gilbert syndrome and AST and ALT<= 2.5 x ULN	40715	2019-02-20	Intravenous	1460	5	1	20	Electrochemiluminescence	NA	NA	NA	NA	NA	NA	NA	NA	NA	Injection Site Pain (Threshold 5%): 0	NA	NA	Prospective	Not Randomized	Open Label	Active controls	1. Number of Participants With Dose-Limiting Toxicities (DLTs) in First 2 Cycles of Portion A [ Time Frame: Cycle 1 Day 1 to Cycle 2 Day 29 in Portion A (up to 57 days, each cycle = 28 days) ]_x000D_ 2. Number of Participants With DLTs in First 2 Cycles of Portion B [ Time Frame: Cycle 1 Day 1 to Cycle 2 Day 29 in Portion B (up to 57 days, each cycle = 28 days) ]	PR_0405_Therapeutic Exposed_CT0206_A10	20	Treatment period	5	PR_0405_Therapeutic Exposed_CT0206	45.0852	122	Utomilumab_Therapeutic Exposed	45.0633	162	PR_0405_Therapeutic Exposed	45.0633	162
TRUE	CT0206	Clinicaltrials.gov	NCT01307267	Utomilumab	PF-05082566	PR_0405	CT0206_A11_001	11	Anti-Utomilumab Antibodies	Therapeutic Exposed	Portion a: utomilumab 5mg/kg	Treatment period	Participants received utomilumab 5mg/kg intravenously q4wks as a single agent in portion a, for up to 2 years or until participant permanently discontinued study treatment, whichever occurred earlier	Utomilumab 5mg/kg i.v q4s	Cancer and neoplasms	Lymphoma, Non-Hodgkin_x000D_ Lymphoma, Follicular_x000D_ Lymphoma, Large B Cell, Diffuse_x000D_ Carcinoma, Non Small-Cell Lung_x000D_ Carcinoma, Renal Cell_x000D_ Carcinoma, Squamous Cell Of Head And Neck_x000D_ Malignant Melanoma	None	18 Years and older (Adult, Older Adult)_x000D_ Portion A: Histological or cytological diagnosis of advanced/metastatic solid tumor malignancy or B cell lymphoma, for which no curative therapy is available. Portion A expansion includes patients who have documented disease progression on a checkpoint inhibitor (anti CTLA 4, anti PD1/PD L1 antibodies) per RECIST criteria. Tumor types include metastatic melanoma, renal cell carcinoma (RCC), non-small cell lung cancer (NCSLC) and squamous cell carcinoma of the head and neck (SCCHN). Patients in the dose expansion stage are required to provide archival or baseline (obtained during the screening period) tumor biopsies._x000D_ Portion B: Histological confirmed relapsed or refractory CD20 positive NHL for which no curative therapy is available. Patients enrolled in the expansion cohort must have archival tissue available, sampled within 6 months of study entry. The Expansion cohort includes patients with FL or DLBCL with relapsed or refractory disease._x000D_ Measurable disease with at least one extranodal tumor mass >1.0 cm in the greatest transverse diameter (GTD) or in the case of malignant lymph nodes >1.5 cm in the GTD._x000D_ ECOG performance status of<= 1._x000D_ Adequate bone marrow function, for Portion A: absolute neutrophil count (ANC) >= 1.5 x 109/L, platelet count >=100 x 109/L, hemoglobin >9.0 g/dL. For Portion B: ANC >= 1.0 x 109/L, platelet count >= 75 x 109/L, and hemoglobin >= 8.0 g/dL. In both cases, patients must be transfusion independent at least 14 days prior to screening._x000D_ Serum creatinine<= 2 x ULN or estimated creatinine clearance >= 50 ml/min._x000D_ Total serum bilirubin<= 1.5 x ULN unless the patient has documented Gilbert syndrome and AST and ALT<= 2.5 x ULN	40715	2019-02-20	Intravenous	1460	6	3	50	Electrochemiluminescence	NA	NA	NA	NA	NA	NA	NA	NA	NA	Injection Site Pain (Threshold 5%): 0	NA	NA	Prospective	Not Randomized	Open Label	Active controls	1. Number of Participants With Dose-Limiting Toxicities (DLTs) in First 2 Cycles of Portion A [ Time Frame: Cycle 1 Day 1 to Cycle 2 Day 29 in Portion A (up to 57 days, each cycle = 28 days) ]_x000D_ 2. Number of Participants With DLTs in First 2 Cycles of Portion B [ Time Frame: Cycle 1 Day 1 to Cycle 2 Day 29 in Portion B (up to 57 days, each cycle = 28 days) ]	PR_0405_Therapeutic Exposed_CT0206_A11	50	Treatment period	6	PR_0405_Therapeutic Exposed_CT0206	45.0852	122	Utomilumab_Therapeutic Exposed	45.0633	162	PR_0405_Therapeutic Exposed	45.0633	162
TRUE	CT0206	Clinicaltrials.gov	NCT01307267	Utomilumab	PF-05082566	PR_0405	CT0206_A12_001	12	Anti-Utomilumab Antibodies	Therapeutic Exposed	Portion a: utomilumab 10mg/kg	Treatment period	Participants received utomilumab 10mg/kg intravenously q4wks as a single agent in portion a, for up to 2 years or until participant permanently discontinued study treatment, whichever occurred earlier	Utomilumab 10mg/kg i.v q4s	Cancer and neoplasms	Lymphoma, Non-Hodgkin_x000D_ Lymphoma, Follicular_x000D_ Lymphoma, Large B Cell, Diffuse_x000D_ Carcinoma, Non Small-Cell Lung_x000D_ Carcinoma, Renal Cell_x000D_ Carcinoma, Squamous Cell Of Head And Neck_x000D_ Malignant Melanoma	None	18 Years and older (Adult, Older Adult)_x000D_ Portion A: Histological or cytological diagnosis of advanced/metastatic solid tumor malignancy or B cell lymphoma, for which no curative therapy is available. Portion A expansion includes patients who have documented disease progression on a checkpoint inhibitor (anti CTLA 4, anti PD1/PD L1 antibodies) per RECIST criteria. Tumor types include metastatic melanoma, renal cell carcinoma (RCC), non-small cell lung cancer (NCSLC) and squamous cell carcinoma of the head and neck (SCCHN). Patients in the dose expansion stage are required to provide archival or baseline (obtained during the screening period) tumor biopsies._x000D_ Portion B: Histological confirmed relapsed or refractory CD20 positive NHL for which no curative therapy is available. Patients enrolled in the expansion cohort must have archival tissue available, sampled within 6 months of study entry. The Expansion cohort includes patients with FL or DLBCL with relapsed or refractory disease._x000D_ Measurable disease with at least one extranodal tumor mass >1.0 cm in the greatest transverse diameter (GTD) or in the case of malignant lymph nodes >1.5 cm in the GTD._x000D_ ECOG performance status of<= 1._x000D_ Adequate bone marrow function, for Portion A: absolute neutrophil count (ANC) >= 1.5 x 109/L, platelet count >=100 x 109/L, hemoglobin >9.0 g/dL. For Portion B: ANC >= 1.0 x 109/L, platelet count >= 75 x 109/L, and hemoglobin >= 8.0 g/dL. In both cases, patients must be transfusion independent at least 14 days prior to screening._x000D_ Serum creatinine<= 2 x ULN or estimated creatinine clearance >= 50 ml/min._x000D_ Total serum bilirubin<= 1.5 x ULN unless the patient has documented Gilbert syndrome and AST and ALT<= 2.5 x ULN	40715	2019-02-20	Intravenous	1460	11	2	18.2	Electrochemiluminescence	NA	NA	NA	NA	NA	NA	NA	NA	NA	Injection Site Pain (Threshold 5%): 0	NA	NA	Prospective	Not Randomized	Open Label	Active controls	1. Number of Participants With Dose-Limiting Toxicities (DLTs) in First 2 Cycles of Portion A [ Time Frame: Cycle 1 Day 1 to Cycle 2 Day 29 in Portion A (up to 57 days, each cycle = 28 days) ]_x000D_ 2. Number of Participants With DLTs in First 2 Cycles of Portion B [ Time Frame: Cycle 1 Day 1 to Cycle 2 Day 29 in Portion B (up to 57 days, each cycle = 28 days) ]	PR_0405_Therapeutic Exposed_CT0206_A12	18.2	Treatment period	11	PR_0405_Therapeutic Exposed_CT0206	45.0852	122	Utomilumab_Therapeutic Exposed	45.0633	162	PR_0405_Therapeutic Exposed	45.0633	162
FALSE	CT0207	Clinicaltrials.gov	NCT01313689	Ofatumumab	ARZERRA	PR_0242	CT0207_A1_001	1	Anti-Ofatumumab Antibodies	Therapeutic Exposed	Any ofatumumab	Randomization period 1	Participants were randomized to receive ofatumumab (ofa) at randomization 1 and were initially administered ofa 300 mg iv. at week 2, participants were administered ofa 2000 mg qw for 7 weeks, followed by 4 infusions of ofa 2000 mg q4w for a total of 12 infusions over 24 weeks. following randomization 1, participants not demonstrating pd entered randomization 2 (ofa extended or ofa observation); or participants entered survival follow-up (sfu) if demonstrating progressive disease (pd). during randomization 2, participants either received another 24 weeks of ofa 2000 mg every 4 weeks (ofa extension) or received no further treatment (trt) (ofa observation). participants entered follow-up until withdrawal or the end of study (60 months)	Ofatumumab 300 mg iv_x000D_ at week 2, ofa 2000 mg qw for 7 weeks_x000D_ 4 infusions of ofa 2000 mg q4w for a total of 12 infusions over 24 weeks	Cancer and neoplasms	Leukemia	None	Adults with documented diagnosis of active CLL requiring treatment_x000D_ Bulky lymphadenopathy, defined as at least 1 lymph node >5 cm_x000D_ Must be refractory to fludarabine treatment_x000D_ Age 18 yrs or older_x000D_ At least 2 prior therapies for CLL_x000D_ Eastern Cooperative Oncology Group (ECOG) performance status of 0-2_x000D_ Signed written informed consent	40647	2017-04-24	Intravenous	1800	69	0	0	Electrochemiluminescent assay	NA	NA	NA	NA	NA	NA	NA	NA	NA	NA	NA	NA	Prospective	Randomized	Open Label	Active controls	Progression-free Survival (PFS) as Assessed by Independent Review Committee (IRC) [ Time Frame: From the randomization date up to 60 months post the randomization date. ]	PR_0242_Therapeutic Exposed_CT0207_A1	0	Randomization period 1	69	PR_0242_Therapeutic Exposed_CT0207	0	157	Ofatumumab_Therapeutic Exposed	1.33876	1566	PR_0242_Therapeutic Exposed	1.33876	1566
FALSE	CT0207	Clinicaltrials.gov	NCT01313689	Ofatumumab	ARZERRA	PR_0242	CT0207_A2_001	2	Anti-Ofatumumab Antibodies	Therapeutic Exposed	Ofatumumab extended (ofa ext)	Randomization period 2	Participants randomized to receive ofa at randomization 1 and at randomization 2. only the participants who did not demonstrate pd during the first 24 weeks of ofa therapy entered randomization 2. at randomization 1, participants were initially administered ofa 300 mg iv. beginning at week 2, participants were administered ofa 2000 mg once weekly for 7 weeks, followed by 4 infusions of ofa 2000 mg every 4 weeks for a total of 12 infusions over 24 weeks. participants randomized to randomization 2 continued to receive ofa 2000 mg iv every 4 weeks for another 24 weeks. participants entered follow-up after the treatment period until withdrawal or the end of study (60 months). participants entered sfu if demonstrating pd during the study. only the survival status and anti-cancer therapy information was collected in the sfu	Ofatumumab 2000 mg q4w iv	Cancer and neoplasms	Leukemia	None	Adults with documented diagnosis of active CLL requiring treatment_x000D_ Bulky lymphadenopathy, defined as at least 1 lymph node >5 cm_x000D_ Must be refractory to fludarabine treatment_x000D_ Age 18 yrs or older_x000D_ At least 2 prior therapies for CLL_x000D_ Eastern Cooperative Oncology Group (ECOG) performance status of 0-2_x000D_ Signed written informed consent	40647	2017-04-24	Intravenous	1800	24	0	0	Electrochemiluminescent assay	NA	NA	NA	NA	NA	NA	NA	NA	NA	NA	NA	NA	Prospective	Randomized	Open Label	Active controls	Progression-free Survival (PFS) as Assessed by Independent Review Committee (IRC) [ Time Frame: From the randomization date up to 60 months post the randomization date. ]	PR_0242_Therapeutic Exposed_CT0207_A2	0	Randomization period 2	24	PR_0242_Therapeutic Exposed_CT0207	0	157	Ofatumumab_Therapeutic Exposed	1.33876	1566	PR_0242_Therapeutic Exposed	1.33876	1566
FALSE	CT0207	Clinicaltrials.gov	NCT01313689	Ofatumumab	ARZERRA	PR_0242	CT0207_A3_001	3	Anti-Ofatumumab Antibodies	Therapeutic Exposed	Ofatumumab observation (ofa observ)	Randomization period 2	Participants randomized to receive ofa at randomization 1 and receiving no treatment at randomization 2. only the participants who did not demonstrate pd during the first 24 weeks of ofa therapy entered randomization 2. at randomization 1, participants were initially administered ofa 300 mg iv. beginning at week 2, participants were administered ofa 2000 mg once weekly for 7 weeks, followed by 4 infusions of ofa 2000 mg every 4 weeks for a total of 12 infusions over 24 weeks. participants randomized to randomization 2 received no treatment for another 24 weeks. participants entered follow-up after the treatment period until withdrawal or at end of study (60 months). participants entered sfu if demonstrating pd during the study. only the survival status and anti-cancer therapy information was collected in the sfu	No treatment for another 24 weeks	Cancer and neoplasms	Leukemia	None	Adults with documented diagnosis of active CLL requiring treatment_x000D_ Bulky lymphadenopathy, defined as at least 1 lymph node >5 cm_x000D_ Must be refractory to fludarabine treatment_x000D_ Age 18 yrs or older_x000D_ At least 2 prior therapies for CLL_x000D_ Eastern Cooperative Oncology Group (ECOG) performance status of 0-2_x000D_ Signed written informed consent	40647	2017-04-24	Intravenous	1800	13	0	0	Electrochemiluminescent assay	NA	NA	NA	NA	NA	NA	NA	NA	NA	NA	NA	NA	Prospective	Randomized	Open Label	Active controls	Progression-free Survival (PFS) as Assessed by Independent Review Committee (IRC) [ Time Frame: From the randomization date up to 60 months post the randomization date. ]	PR_0242_Therapeutic Exposed_CT0207_A3	0	Randomization period 2	13	PR_0242_Therapeutic Exposed_CT0207	0	157	Ofatumumab_Therapeutic Exposed	1.33876	1566	PR_0242_Therapeutic Exposed	1.33876	1566
FALSE	CT0207	Clinicaltrials.gov	NCT01313689	Ofatumumab	ARZERRA	PR_0242	CT0207_A4_001	4	Anti-Ofatumumab Antibodies	Therapeutic Exposed	Ofatumumab first randomization only (ofa fro)	Randomization period 2	Participants were randomized to receive ofatumumab (ofa) at randomization 1. participants were initially administered ofa 300 milligrams (mg) intravenously (iv). beginning at week 2, participants were administered ofa 2000 mg once weekly for 7 weeks, followed by 4 infusions of ofa 2000 mg every 4 weeks for a total of 12 infusions over 24 weeks. these participants were only randomized once and did not get make it to the second randomization	Ofatumumab 300 mg iv_x000D_ at week 2, ofa 2000 mg qw for 7 weeks_x000D_ 4 infusions of ofa 2000 mg q4w for a total of 12 infusions over 24 weeks	Cancer and neoplasms	Leukemia	None	Adults with documented diagnosis of active CLL requiring treatment_x000D_ Bulky lymphadenopathy, defined as at least 1 lymph node >5 cm_x000D_ Must be refractory to fludarabine treatment_x000D_ Age 18 yrs or older_x000D_ At least 2 prior therapies for CLL_x000D_ Eastern Cooperative Oncology Group (ECOG) performance status of 0-2_x000D_ Signed written informed consent	40647	2017-04-24	Intravenous	1800	32	0	0	Electrochemiluminescent assay	NA	NA	NA	NA	NA	NA	NA	NA	NA	NA	NA	NA	Prospective	Randomized	Open Label	Active controls	Progression-free Survival (PFS) as Assessed by Independent Review Committee (IRC) [ Time Frame: From the randomization date up to 60 months post the randomization date. ]	PR_0242_Therapeutic Exposed_CT0207_A4	0	Randomization period 2	32	PR_0242_Therapeutic Exposed_CT0207	0	157	Ofatumumab_Therapeutic Exposed	1.33876	1566	PR_0242_Therapeutic Exposed	1.33876	1566
FALSE	CT0207	Clinicaltrials.gov	NCT01313689	Ofatumumab	ARZERRA	PR_0242	CT0207_A5_001	5	Anti-Ofatumumab Antibodies	Therapeutic Exposed	Ofatumumab salvage	Randomization period 2	The participants in this arm are from the physician's choice (pc) arm. participants who developed pd during pc trt or follow-up had the option to receive (single-agent) ofa salvage trt. participants received an initial iv dose of ofa 300 mg. one week later, participants received ofa 2000 mg followed by 7 weekly infusions of ofa 2000 mg, followed by infusions of ofa 2000 mg every 4 weeks until week 48, for the maximum trt duration of 48 weeks. participants entered follow-up after the ofa salvage trt until withdrawal or the end of study (60 months). participants entered sfu if demonstrating pd during ofa salvage trt. only the survival status and anti-cancer therapy information was collected in the sfu	Ofatumumab 300 mg iv_x000D_ at week 2, ofa 2000 mg qw for 7 weeks_x000D_ 4 infusions of ofa 2000 mg q4w until week 48	Cancer and neoplasms	Leukemia	None	Adults with documented diagnosis of active CLL requiring treatment_x000D_ Bulky lymphadenopathy, defined as at least 1 lymph node >5 cm_x000D_ Must be refractory to fludarabine treatment_x000D_ Age 18 yrs or older_x000D_ At least 2 prior therapies for CLL_x000D_ Eastern Cooperative Oncology Group (ECOG) performance status of 0-2_x000D_ Signed written informed consent	40647	2017-04-24	Intravenous	1800	19	0	0	Electrochemiluminescent assay	NA	NA	NA	NA	NA	NA	NA	NA	NA	NA	NA	NA	Prospective	Randomized	Open Label	Active controls	Progression-free Survival (PFS) as Assessed by Independent Review Committee (IRC) [ Time Frame: From the randomization date up to 60 months post the randomization date. ]	PR_0242_Therapeutic Exposed_CT0207_A5	0	Randomization period 2	19	PR_0242_Therapeutic Exposed_CT0207	0	157	Ofatumumab_Therapeutic Exposed	1.33876	1566	PR_0242_Therapeutic Exposed	1.33876	1566
FALSE	CT0208	Clinicaltrials.gov	NCT01316263	Olaratumab	LARTRUVO	PR_0245	CT0208_A1_001	1	Anti-Olaratumab Antibodies	Therapeutic Exposed	Experimental: olaratumab pdgfrÎ± mutation positive and negative (wild-type)	Treatment period	20 mg/kg of olaratumab (imc-3g3) was administered iv on day 1 of each cycle (14-day cycles) to participants with gist with genotypes that had a pdgfrÎ± mutation and that did not have a pdgfrÎ± mutation	Olaratumab 20 mg/kg iv day 1 of each cycle (14-day cycles)	Cancer and neoplasms	Gastrointestinal Stromal Tumor	None	Ages Eligible for Study: 18 Years and older (Adult, Older Adult)_x000D_ Participant has histologically or cytologically confirmed, unresectable and/or metastatic GIST_x000D_ Participant has measurable disease_x000D_ Participant has documented objective progression following, or intolerance to, treatment with both imatinib and sunitinib_x000D_ Participant's Eastern Cooperative Oncology Group (ECOG) performance status (PS) is 0 to 2_x000D_ Participant has either:_x000D_ --prior results from growth factor receptor associated with tyrosine kinase activity (KIT) and PDGFRÎ± mutation analysis that meet analytical criteria as defined for the on-study analysis of these mutations and tumor tissue (from either primary or metastatic tumor) that can be submitted for analysis within 30 days after the first dose of study therapy; or_x000D_ --if prior results from KIT and PDGFRÎ± mutation analysis are not available or do not meet analytical criteria as above, then tumor tissue (from either primary or metastatic tumor) must be submitted for genotype testing at the latest 28 days prior to the first dose of study therapy_x000D_ Participant has adequate hematologic, hepatic, renal and coagulation function_x000D_ Women of childbearing potential and sexually active males must agree to use adequate contraception prior to study and for at least 12 weeks after the last dose of IMC-3G3_x000D_ Participant has a life expectancy of >= 3 months	40756	2012-11-01	Intravenous	431	19	1	5.3	Participants with Treatment Emergent (TE) anti-olaratumab (IMC-3G3) antibodies were participants with a 4-fold increase (2 dilutions) increase over a positive baseline antibody titer or for a negative baseline titer, a participant with an increase from the baseline to a level of 1:20	NA	NA	NA	NA	NA	NA	NA	NA	NA	NA	NA	NA	Prospective	Not Randomized	Open Label	Parallel Assignment	1) Percentage of Participants With Tumor Response of Stable Disease (SD), Partial Response (PR) or Complete Response (CR) (Clinical Benefit Rate) at 12 Weeks [ Time Frame: 12 weeks ]	PR_0245_Therapeutic Exposed_CT0208_A1	5.3	Treatment period	19	PR_0245_Therapeutic Exposed_CT0208	5.3	19	Olaratumab_Therapeutic Exposed	1.79256	726	PR_0245_Therapeutic Exposed	1.79256	726
FALSE	CT0209	Clinicaltrials.gov	NCT01342211	Bococizumab	RN316	PR_0076	CT0209_A1_001	1	Anti-Bococizumab Antibodies	Therapeutic Exposed	Experimental: bococizumab 0.25mg/kg	Treatment period	Participants received intravenous infusion of bococizumab (rn316) 0.25 milligram per kilogram (mg/kg) on day 1, 29 and 57 along with atorvastatin or simvastatin (40 or 80 mg) or rosuvastatin (20 or 40 mg) tablet orally once daily from day 1 to 141	Iv bococizumab (rn316) 0.25 mg/kg on days 1, 29, 57_x000D_ atorvastatin or simvastatin (40 or 80 mg) or rosuvastatin (20 or 40 mg) tablet orally od from day 1 to 141	Cardiovascular	Hypercholesterolemia_x000D_ Dyslipidemia	Atorvastatin, Simvastatin, Rosuvastatin	â€¢ Adults aged 18 years and older_x000D_ â€¢ On a stable daily dose of atorvastatin, rosuvastatin or simvastatin_x000D_ â€¢ Lipids meet the following criteria at screening and prior to dosing: Fasting LDL-C greater than 100 mg/dL and fasting TG less than 400 mg/dL	40725	2012-06-01	Intravenous	141	17	0	0	Semi quantitative enzyme-linked immunosorbent assay (ELISA). Results with titer value >=4.32 nanogram per milliliter of anti-Bococizumab antibodies were counted as positive	NA	NA	NA	NA	NA	NA	NA	NA	NA	NA	NA	NA	Prospective	Randomized	Double	Placebo/Sham	Percent Change From Baseline in Low-density Lipoprotein Cholesterol (LDL-C) at Day 85 [ Time Frame: Baseline, Day 85 ]	PR_0076_Therapeutic Exposed_CT0209_A1	0	Treatment period	17	PR_0076_Therapeutic Exposed_CT0209	7.04225	71	Bococizumab_Therapeutic Exposed	42.4802	4384	PR_0076_Therapeutic Exposed	42.4802	4384
FALSE	CT0209	Clinicaltrials.gov	NCT01342211	Bococizumab	RN316	PR_0076	CT0209_A2_001	2	Anti-Bococizumab Antibodies	Therapeutic Exposed	Experimental: bococizumab (rn316) 1.0mg/kg	Treatment period	Participants received intravenous infusion of bococizumab (rn316) 1.0 mg/kg on day 1, 29 and 57 along with atorvastatin or simvastatin (40 or 80 mg) or rosuvastatin (20 or 40 mg) tablet orally once daily from day 1 to 141	Iv bococizumab (rn316) 1.0 mg/kg on days 1, 29, 57_x000D_ atorvastatin or simvastatin (40 or 80 mg) or rosuvastatin (20 or 40 mg) tablet orally od from day 1 to 141	Cardiovascular	Hypercholesterolemia_x000D_ Dyslipidemia	Atorvastatin, Simvastatin, Rosuvastatin	â€¢ Adults aged 18 years and older_x000D_ â€¢ On a stable daily dose of atorvastatin, rosuvastatin or simvastatin_x000D_ â€¢ Lipids meet the following criteria at screening and prior to dosing: Fasting LDL-C greater than 100 mg/dL and fasting TG less than 400 mg/dL	40725	2012-06-01	Intravenous	141	18	3	16.6667	Semi quantitative enzyme-linked immunosorbent assay (ELISA). Results with titer value >=4.32 nanogram per milliliter of anti-Bococizumab antibodies were counted as positive	NA	NA	NA	NA	NA	NA	NA	NA	NA	NA	NA	NA	Prospective	Randomized	Double	Placebo/Sham	Percent Change From Baseline in Low-density Lipoprotein Cholesterol (LDL-C) at Day 85 [ Time Frame: Baseline, Day 85 ]	PR_0076_Therapeutic Exposed_CT0209_A2	16.6667	Treatment period	18	PR_0076_Therapeutic Exposed_CT0209	7.04225	71	Bococizumab_Therapeutic Exposed	42.4802	4384	PR_0076_Therapeutic Exposed	42.4802	4384
FALSE	CT0209	Clinicaltrials.gov	NCT01342211	Bococizumab	RN316	PR_0076	CT0209_A3_001	3	Anti-Bococizumab Antibodies	Therapeutic Exposed	Experimental: bococizumab(rn316) 3.0mg/kg	Treatment period	Participants received intravenous infusion of bococizumab (rn316) 3.0 mg/kg on day 1, 29 and 57 along with atorvastatin or simvastatin (40 or 80 mg) or rosuvastatin (20 or 40 mg) tablet orally once daily from day 1 to 141	Iv bococizumab (rn316) 3.0 mg/kg on days 1, 29, 57_x000D_ atorvastatin or simvastatin (40 or 80 mg) or rosuvastatin (20 or 40 mg) tablet orally od from day 1 to 141	Cardiovascular	Hypercholesterolemia_x000D_ Dyslipidemia	Atorvastatin, Simvastatin, Rosuvastatin	â€¢ Adults aged 18 years and older_x000D_ â€¢ On a stable daily dose of atorvastatin, rosuvastatin or simvastatin_x000D_ â€¢ Lipids meet the following criteria at screening and prior to dosing: Fasting LDL-C greater than 100 mg/dL and fasting TG less than 400 mg/dL	40725	2012-06-01	Intravenous	141	19	1	5.26316	Semi quantitative enzyme-linked immunosorbent assay (ELISA). Results with titer value >=4.32 nanogram per milliliter of anti-Bococizumab antibodies were counted as positive	NA	NA	NA	NA	NA	NA	NA	NA	NA	NA	NA	NA	Prospective	Randomized	Double	Placebo/Sham	Percent Change From Baseline in Low-density Lipoprotein Cholesterol (LDL-C) at Day 85 [ Time Frame: Baseline, Day 85 ]	PR_0076_Therapeutic Exposed_CT0209_A3	5.26316	Treatment period	19	PR_0076_Therapeutic Exposed_CT0209	7.04225	71	Bococizumab_Therapeutic Exposed	42.4802	4384	PR_0076_Therapeutic Exposed	42.4802	4384
FALSE	CT0209	Clinicaltrials.gov	NCT01342211	Bococizumab	RN316	PR_0076	CT0209_A4_001	4	Anti-Bococizumab Antibodies	Therapeutic Exposed	Experimental: bococizumab(rn316) 6mg/kg	Treatment period	Participants received intravenous infusion of bococizumab (rn316) 6.0 mg/kg on day 1, 29 and 57 along with atorvastatin or simvastatin (40 or 80 mg) or rosuvastatin (20 or 40 mg) tablet orally once daily from day 1 to 141	Iv bococizumab (rn316) 6.0 mg/kg on days 1, 29, 57_x000D_ atorvastatin or simvastatin (40 or 80 mg) or rosuvastatin (20 or 40 mg) tablet orally od from day 1 to 141	Cardiovascular	Hypercholesterolemia_x000D_ Dyslipidemia	Atorvastatin, Simvastatin, Rosuvastatin	â€¢ Adults aged 18 years and older_x000D_ â€¢ On a stable daily dose of atorvastatin, rosuvastatin or simvastatin_x000D_ â€¢ Lipids meet the following criteria at screening and prior to dosing: Fasting LDL-C greater than 100 mg/dL and fasting TG less than 400 mg/dL	40725	2012-06-01	Intravenous	141	17	1	5.88235	Semi quantitative enzyme-linked immunosorbent assay (ELISA). Results with titer value >=4.32 nanogram per milliliter of anti-Bococizumab antibodies were counted as positive	NA	NA	NA	NA	NA	NA	NA	NA	NA	NA	NA	NA	Prospective	Randomized	Double	Placebo/Sham	Percent Change From Baseline in Low-density Lipoprotein Cholesterol (LDL-C) at Day 85 [ Time Frame: Baseline, Day 85 ]	PR_0076_Therapeutic Exposed_CT0209_A4	5.88235	Treatment period	17	PR_0076_Therapeutic Exposed_CT0209	7.04225	71	Bococizumab_Therapeutic Exposed	42.4802	4384	PR_0076_Therapeutic Exposed	42.4802	4384
FALSE	CT0210	Clinicaltrials.gov	NCT01350141	Bococizumab	RN316	PR_0076	CT0210_A1_001	1	Anti-Bococizumab Antibodies	Therapeutic Exposed	Experimental: bococizumab (rn316) 1mg/kg	Treatment period	Participants received single intravenous infusion of bococizumab (rn316) 1 milligram per kilogram (mg/kg) on day 1, 29 and 57 along with atorvastatin 80 mg tablet or rosuvastatin 40 mg tablet orally once daily from day 1 to 141	Bococizumab (rn316) 1mg/kg iv infusion on days 1, 29 and 57_x000D_ atorvastatin 80 mg or rosuvastatin 40 mg od orally from day 1 to 141	Cardiovascular	Hypercholesterolemia_x000D_ Dyslipidemia	Atorvastatin, Rosuvastatin	â€¢ Adults aged 18 years and older_x000D_ â€¢ Body Mass Index (BMI) of 18.5 to 40 kg/m2_x000D_ â€¢ On a stable maximum daily dose of a statin, defined as atorvastatin 80 mg or rosuvastatin 40 mg for a minimum of 45 days prior to Day 1_x000D_ â€¢ Lipids meet the following criteria twice during screening period:_x000D_ â€¢ Fasting LDL C = or > 80 mg/dL;_x000D_ â€¢ Fasting TG < 400 mg/dL	40695	2012-06-01	Intravenous	141	15	0	0	Human serum samples of participants who received Bococizumab (RN316) were analyzed for the presence of anti-Bococizumab antibodies by using the semi quantitative enzyme-linked immunosorbent assay (ELISA). Results with titer value >=4.32 nanogram per milliliter of anti-Bococizumab antibodies were counted as positive	NA	NA	NA	NA	NA	NA	NA	NA	NA	NA	NA	NA	Prospective	Randomized	Double	Placebo/Sham	Percent Change From Baseline in Low-density Lipoprotein Cholesterol (LDL-C) at Day 85 [ Time Frame: Baseline, Day 85 ]	PR_0076_Therapeutic Exposed_CT0210_A1	0	Treatment period	15	PR_0076_Therapeutic Exposed_CT0210	0	31	Bococizumab_Therapeutic Exposed	42.4802	4384	PR_0076_Therapeutic Exposed	42.4802	4384
FALSE	CT0210	Clinicaltrials.gov	NCT01350141	Bococizumab	RN316	PR_0076	CT0210_A2_001	2	Anti-Bococizumab Antibodies	Therapeutic Exposed	Experimental: bococizumab (rn316) 3mg/kg	Treatment period	Participants received single intravenous infusion of bococizumab (rn316) 3 mg/kg on day 1, 29 and 57 along with atorvastatin 80 mg tablet or rosuvastatin 40 mg tablet orally once daily from day 1 to 141	Bococizumab (rn316) 3mg/kg iv infusion on days 1, 29 and 57_x000D_ atorvastatin 80 mg or rosuvastatin 40 mg od orally from day 1 to 141	Cardiovascular	Hypercholesterolemia_x000D_ Dyslipidemia	Atorvastatin, Rosuvastatin	â€¢ Adults aged 18 years and older_x000D_ â€¢ Body Mass Index (BMI) of 18.5 to 40 kg/m2_x000D_ â€¢ On a stable maximum daily dose of a statin, defined as atorvastatin 80 mg or rosuvastatin 40 mg for a minimum of 45 days prior to Day 1_x000D_ â€¢ Lipids meet the following criteria twice during screening period:_x000D_ â€¢ Fasting LDL C = or > 80 mg/dL;_x000D_ â€¢ Fasting TG < 400 mg/dL	40695	2012-06-01	Intravenous	141	16	0	0	Human serum samples of participants who received Bococizumab (RN316) were analyzed for the presence of anti-Bococizumab antibodies by using the semi quantitative enzyme-linked immunosorbent assay (ELISA). Results with titer value >=4.32 nanogram per milliliter of anti-Bococizumab antibodies were counted as positive	NA	NA	NA	NA	NA	NA	NA	NA	NA	NA	NA	NA	Prospective	Randomized	Double	Placebo/Sham	Percent Change From Baseline in Low-density Lipoprotein Cholesterol (LDL-C) at Day 85 [ Time Frame: Baseline, Day 85 ]	PR_0076_Therapeutic Exposed_CT0210_A2	0	Treatment period	16	PR_0076_Therapeutic Exposed_CT0210	0	31	Bococizumab_Therapeutic Exposed	42.4802	4384	PR_0076_Therapeutic Exposed	42.4802	4384
FALSE	CT0211	Clinicaltrials.gov	NCT01358721	Nivolumab	OPDIVO	PR_0238	CT0211_A1_001	1	Anti-Nivolumab Antibodies	Therapeutic Exposed	Experimental: nivolumab 0.3 mg/kg (previously-treated)	Treatment period	Nivolumab was administered as a 60 minute iv infusion to participants who were previously treated with at least one anti-angiogenic therapy. participants were dosed every 3 weeks until discontinuation or the end of the study	Nivolumab 0.3 mg/kg as 60 mins iv q3w	Cancer and neoplasms	Renal Cell Carcinoma	None	â€¢ Women and men >=18 years of age_x000D_ â€¢ Histologic confirmation of renal cell carcinoma with a clear cell component_x000D_ â€¢ Measurable disease as defined by Response Evaluation Criteria in Solid Tumors (RECIST)_x000D_ â€¢ Tumor sites that can be accessed for repeat biopsies at acceptable clinical risk_x000D_ â€¢ Previously treated subjects must have failed at least 1 prior anti-angiogenic agent and can have a maximum of 3 prior systemic treatments for renal cell cancer_x000D_ â€¢ Subjects in the treatment naive arm cannot have received prior systemic therapy for their renal cell carcinom	40809	2019-05-22	Intravenous	1170	17	2	11.8	Blood samples to evaluate the development of a positive anti-drug antibodies (ADA) response at the doses tested will be collected at time-points pre-dose, C4D1, C8D1 and during follow-up	NA	NA	NA	NA	NA	NA	NA	NA	NA	NA	NA	NA	Prospective	Randomized	Open Label	Parallel Assignment	1. Percent Change From Baseline in Activated and Memory T Cells [ Time Frame: Baseline, Cycle 1 Day 1, Cycle 1 Day 2, Cycle 1 Day 8, Cycle 2 Day 8, Cycle 4 Day 1 ]_x000D_ 2. Mean Serum Cytokines: CXCL9 [ Time Frame: Baseline, Cycle 1 Day 1 3 Hrs Post, Cycle 1 Day 1 7 Hr Post, Cycle 1 Day 2 24 Hr Post, Cycle 2 Day 1 0 Hr Pre, Cycle 2 Day 8 168 Hrs Post, Cycle 4 Day 1 O Hr Pre (~39 months) ]_x000D_ 3. Mean Serum Cytokines CXCL10 (IP10) [ Time Frame: Baseline, Cycle 1 Day 1 3 Hrs Post, Cycle 1 Day 1 7 Hr Post, Cycle 1 Day 2 24 Hr Post, Cycle 2 Day 1 0 Hr Pre, Cycle 2 Day 8 168 Hrs Post, Cycle 4 Day 1 O Hr Pre (~39 months) ]_x000D_ 4. Mean CD4 T Cell Infiltration [ Time Frame: Cycle 2 Day 8 168 Hr post dose ]_x000D_ 5. Mean CD8 T Cell Infiltration [ Time Frame: 168 hour post does Cycle 2 Day 8 in evaluable participates (First active dose of study medication to cycle two day eight post injection) ]	PR_0238_Therapeutic Exposed_CT0211_A1	11.8	Treatment period	17	PR_0238_Therapeutic Exposed_CT0211	10.1266	79	Nivolumab_Therapeutic Exposed	12.9279	5741	PR_0238_Therapeutic Exposed	12.9279	5741
FALSE	CT0211	Clinicaltrials.gov	NCT01358721	Nivolumab	OPDIVO	PR_0238	CT0211_A2_001	2	Anti-Nivolumab Antibodies	Therapeutic Exposed	Experimental: nivolumab 2 mg/kg (previously-treated)	Treatment period	Nivolumab was administered as a 60 minute iv infusion to participants who were previously treated with at least one anti-angiogenic therapy. participants were dosed every 3 weeks until discontinuation or the end of the study	Nivolumab 2 mg/kg as 60 mins iv q3w	Cancer and neoplasms	Renal Cell Carcinoma	None	â€¢ Women and men >=18 years of age_x000D_ â€¢ Histologic confirmation of renal cell carcinoma with a clear cell component_x000D_ â€¢ Measurable disease as defined by Response Evaluation Criteria in Solid Tumors (RECIST)_x000D_ â€¢ Tumor sites that can be accessed for repeat biopsies at acceptable clinical risk_x000D_ â€¢ Previously treated subjects must have failed at least 1 prior anti-angiogenic agent and can have a maximum of 3 prior systemic treatments for renal cell cancer_x000D_ â€¢ Subjects in the treatment naive arm cannot have received prior systemic therapy for their renal cell carcinom	40809	2019-05-22	Intravenous	1170	19	3	15.8	Blood samples to evaluate the development of a positive anti-drug antibodies (ADA) response at the doses tested will be collected at time-points pre-dose, C4D1, C8D1 and during follow-up	NA	NA	NA	NA	NA	NA	NA	NA	NA	NA	NA	NA	Prospective	Randomized	Open Label	Parallel Assignment	1. Percent Change From Baseline in Activated and Memory T Cells [ Time Frame: Baseline, Cycle 1 Day 1, Cycle 1 Day 2, Cycle 1 Day 8, Cycle 2 Day 8, Cycle 4 Day 1 ]_x000D_ 2. Mean Serum Cytokines: CXCL9 [ Time Frame: Baseline, Cycle 1 Day 1 3 Hrs Post, Cycle 1 Day 1 7 Hr Post, Cycle 1 Day 2 24 Hr Post, Cycle 2 Day 1 0 Hr Pre, Cycle 2 Day 8 168 Hrs Post, Cycle 4 Day 1 O Hr Pre (~39 months) ]_x000D_ 3. Mean Serum Cytokines CXCL10 (IP10) [ Time Frame: Baseline, Cycle 1 Day 1 3 Hrs Post, Cycle 1 Day 1 7 Hr Post, Cycle 1 Day 2 24 Hr Post, Cycle 2 Day 1 0 Hr Pre, Cycle 2 Day 8 168 Hrs Post, Cycle 4 Day 1 O Hr Pre (~39 months) ]_x000D_ 4. Mean CD4 T Cell Infiltration [ Time Frame: Cycle 2 Day 8 168 Hr post dose ]_x000D_ 5. Mean CD8 T Cell Infiltration [ Time Frame: 168 hour post does Cycle 2 Day 8 in evaluable participates (First active dose of study medication to cycle two day eight post injection) ]	PR_0238_Therapeutic Exposed_CT0211_A2	15.8	Treatment period	19	PR_0238_Therapeutic Exposed_CT0211	10.1266	79	Nivolumab_Therapeutic Exposed	12.9279	5741	PR_0238_Therapeutic Exposed	12.9279	5741
FALSE	CT0211	Clinicaltrials.gov	NCT01358721	Nivolumab	OPDIVO	PR_0238	CT0211_A3_001	3	Anti-Nivolumab Antibodies	Therapeutic Exposed	Experimental: nivolumab 10 mg/kg (previously-treated)	Treatment period	Nivolumab was administered as a 60 minute iv infusion to participants who were previously treated with at least one anti-angiogenic therapy. participants were dosed every 3 weeks until discontinuation or the end of the study	Nivolumab 10 mg/kg as 60 mins iv q3w	Cancer and neoplasms	Renal Cell Carcinoma	None	â€¢ Women and men >=18 years of age_x000D_ â€¢ Histologic confirmation of renal cell carcinoma with a clear cell component_x000D_ â€¢ Measurable disease as defined by Response Evaluation Criteria in Solid Tumors (RECIST)_x000D_ â€¢ Tumor sites that can be accessed for repeat biopsies at acceptable clinical risk_x000D_ â€¢ Previously treated subjects must have failed at least 1 prior anti-angiogenic agent and can have a maximum of 3 prior systemic treatments for renal cell cancer_x000D_ â€¢ Subjects in the treatment naive arm cannot have received prior systemic therapy for their renal cell carcinom	40809	2019-05-22	Intravenous	1170	22	2	13.6	Blood samples to evaluate the development of a positive anti-drug antibodies (ADA) response at the doses tested will be collected at time-points pre-dose, C4D1, C8D1 and during follow-up	NA	NA	NA	NA	NA	NA	NA	NA	NA	NA	NA	NA	Prospective	Randomized	Open Label	Parallel Assignment	1. Percent Change From Baseline in Activated and Memory T Cells [ Time Frame: Baseline, Cycle 1 Day 1, Cycle 1 Day 2, Cycle 1 Day 8, Cycle 2 Day 8, Cycle 4 Day 1 ]_x000D_ 2. Mean Serum Cytokines: CXCL9 [ Time Frame: Baseline, Cycle 1 Day 1 3 Hrs Post, Cycle 1 Day 1 7 Hr Post, Cycle 1 Day 2 24 Hr Post, Cycle 2 Day 1 0 Hr Pre, Cycle 2 Day 8 168 Hrs Post, Cycle 4 Day 1 O Hr Pre (~39 months) ]_x000D_ 3. Mean Serum Cytokines CXCL10 (IP10) [ Time Frame: Baseline, Cycle 1 Day 1 3 Hrs Post, Cycle 1 Day 1 7 Hr Post, Cycle 1 Day 2 24 Hr Post, Cycle 2 Day 1 0 Hr Pre, Cycle 2 Day 8 168 Hrs Post, Cycle 4 Day 1 O Hr Pre (~39 months) ]_x000D_ 4. Mean CD4 T Cell Infiltration [ Time Frame: Cycle 2 Day 8 168 Hr post dose ]_x000D_ 5. Mean CD8 T Cell Infiltration [ Time Frame: 168 hour post does Cycle 2 Day 8 in evaluable participates (First active dose of study medication to cycle two day eight post injection) ]	PR_0238_Therapeutic Exposed_CT0211_A3	13.6	Treatment period	22	PR_0238_Therapeutic Exposed_CT0211	10.1266	79	Nivolumab_Therapeutic Exposed	12.9279	5741	PR_0238_Therapeutic Exposed	12.9279	5741
FALSE	CT0211	Clinicaltrials.gov	NCT01358721	Nivolumab	OPDIVO	PR_0238	CT0211_A4_001	4	Anti-Nivolumab Antibodies	Therapeutic Exposed	Experimental: nivolumab 10 mg/kg (treatment-naive)	Treatment period	Nivolumab was administered as a 60 minute iv infusion to treatment-naive participants. participants were dosed every 3 weeks until discontinuation or the end of the study	Nivolumab 10 mg/kg as 60 mins iv q3w	Cancer and neoplasms	Renal Cell Carcinoma	None	â€¢ Women and men >=18 years of age_x000D_ â€¢ Histologic confirmation of renal cell carcinoma with a clear cell component_x000D_ â€¢ Measurable disease as defined by Response Evaluation Criteria in Solid Tumors (RECIST)_x000D_ â€¢ Tumor sites that can be accessed for repeat biopsies at acceptable clinical risk_x000D_ â€¢ Previously treated subjects must have failed at least 1 prior anti-angiogenic agent and can have a maximum of 3 prior systemic treatments for renal cell cancer_x000D_ â€¢ Subjects in the treatment naive arm cannot have received prior systemic therapy for their renal cell carcinom	40809	2019-05-22	Intravenous	1170	21	0	0	Blood samples to evaluate the development of a positive anti-drug antibodies (ADA) response at the doses tested will be collected at time-points pre-dose, C4D1, C8D1 and during follow-up	NA	NA	NA	NA	NA	NA	NA	NA	NA	NA	NA	NA	Prospective	Randomized	Open Label	Parallel Assignment	1. Percent Change From Baseline in Activated and Memory T Cells [ Time Frame: Baseline, Cycle 1 Day 1, Cycle 1 Day 2, Cycle 1 Day 8, Cycle 2 Day 8, Cycle 4 Day 1 ]_x000D_ 2. Mean Serum Cytokines: CXCL9 [ Time Frame: Baseline, Cycle 1 Day 1 3 Hrs Post, Cycle 1 Day 1 7 Hr Post, Cycle 1 Day 2 24 Hr Post, Cycle 2 Day 1 0 Hr Pre, Cycle 2 Day 8 168 Hrs Post, Cycle 4 Day 1 O Hr Pre (~39 months) ]_x000D_ 3. Mean Serum Cytokines CXCL10 (IP10) [ Time Frame: Baseline, Cycle 1 Day 1 3 Hrs Post, Cycle 1 Day 1 7 Hr Post, Cycle 1 Day 2 24 Hr Post, Cycle 2 Day 1 0 Hr Pre, Cycle 2 Day 8 168 Hrs Post, Cycle 4 Day 1 O Hr Pre (~39 months) ]_x000D_ 4. Mean CD4 T Cell Infiltration [ Time Frame: Cycle 2 Day 8 168 Hr post dose ]_x000D_ 5. Mean CD8 T Cell Infiltration [ Time Frame: 168 hour post does Cycle 2 Day 8 in evaluable participates (First active dose of study medication to cycle two day eight post injection) ]	PR_0238_Therapeutic Exposed_CT0211_A4	0	Treatment period	21	PR_0238_Therapeutic Exposed_CT0211	10.1266	79	Nivolumab_Therapeutic Exposed	12.9279	5741	PR_0238_Therapeutic Exposed	12.9279	5741
FALSE	CT0212	Clinicaltrials.gov	NCT01361126	Nonacog alfa	BENEFIX	PR_0095	CT0212_A1_001	1	Anti-Nonacog Alfa Antibody	Therapeutic Exposed	Experimental: nonacog alfa	Treatment period	For the pk evaluation, subjects received a single intravenous (iv) infusion of recombinant coagulation factor ix albumin fusion protein (rix-fp) at a dose of 25 iu/kg. after completion of the pk evaluation period, subjects entered the treatment period and were administered a single iv infusion of rix-fp once a week at a dose of 15 to 35 iu/kg, or at a dose determined by the investigator. the dose was adjusted up to 75 iu/kg to maintain the trough fix activity level > 1% between infusions	For pk evaluation period rix-fp 25 iu/kg iv_x000D_ after pk evaluation period rix-fp 15-35 iu/kg iv_x000D_ dose adjusted up to 75 iu/kg	Blood Disorders	Hemophilia B	None	â€¢ Male subjects, 12 to 65 years old_x000D_ â€¢ Severe hemophilia B (FIX activity of <= 2%)_x000D_ â€¢ Subjects who have received FIX products (plasma-derived and/or recombinant FIX) for > 150 exposure days (EDs)_x000D_ â€¢ No history of FIX inhibitor formation, no detectable inhibitors at Screening and no family history of inhibitors against FIX_x000D_ â€¢ Written informed consent for study participation obtained before undergoing any study specific procedures	40725	2012-07-01	Intravenous	140	17	0	0	Antibodies against rIX-FP were detected using a direct binding enzyme-linked immunosorbent assay (ELISA)	NA	NA	NA	NA	NA	NA	NA	NA	NA	Injection site swelling: 5.88_x000D_ Injection site erythema: 5.88	NA	NA	Prospective	Not Randomized	Open Label	NA	1. Number of Subjects With Treatment-related Adverse Events [ Time Frame: Approximately 20 weeks ]_x000D_ 2. Number of Subjects With Inhibitors Against Factor IX (FIX) [ Time Frame: Baseline, Day 10 and Weeks 4, 12 and 20 ]_x000D_ 3. Number of Subjects Who Developed Antibodies to rIX-FP [ Time Frame: Pre-dose, Day 10 and Weeks 4, 12, and 20 ]	PR_0095_Therapeutic Exposed_CT0212_A1	0	Treatment period	17	PR_0095_Therapeutic Exposed_CT0212	0	17	Nonacog alfa_Therapeutic Exposed	0.945626	423	PR_0095_Therapeutic Exposed	0.945626	423
FALSE	CT0213	Clinicaltrials.gov	NCT01365455	Secukinumab	COSENTYX	PR_0320	CT0213_A1_001	1	Anti-Secukinumab Antibodies	Therapeutic Exposed	Experimental: secukinumab (ain457) 150 mg	Treatment period	Secukinumab (ain457) secukinumab 150 mg subcutaneous (s.c.) injection plus a placebo secukinumab s.c. injection once weekly for 4 weeks (at randomization, weeks 1, 2, and 3), followed by dosing every 4 weeks, starting at week 4 and until week 48, except for weeks 13, 14, and 15 when they received two s.c. injections of placebo per week	Secukinumab: 150 mg sc + placebo sc qw for 4 weeks	Inflammation and autoimmunity	Moderate To Severe Plaque Type Psoriasis	None	Ages Eligible for Study: 18 Years and older (Adult, Older Adult)_x000D_ Moderate and severe plaque-type psoriasis diagnosed for at least 6 months._x000D_ Severity of psoriasis disease meeting all of the following three criteria:_x000D_ Psoriasis Area and Severity Index (PASI) score of 12 or greater,_x000D_ Investigator's Global Assessment (IGA) score of 3 or greater,_x000D_ Total body surface area (BSA) affected of 10% or greater._x000D_ Inadequate control by prior use of topical treatment, phototherapy and/or systemic therapy	40695	2013-04-01	Subcutaneous	84	245	2	0.816327	NA	Patients were analyzed according to the treatment assigned to at randomization. If the actual stratum was different to the assigned stratum in IRT, the actual stratum was used in analyses	NA	NA	NA	NA	NA	NA	NA	NA	NA	NA	NA	Prospective	Randomized	Double	Placebo/Sham	1. Percentage of Participants Who Achieved >75 or Higher (Psoriasis Area and Severity Index) PASI Score at 12 Weeks [ Time Frame: 12 weeks ]_x000D_ 2. Percentage of Participants Who Achieved (Investigator's Global Assessment) IGA Score of 0 or 1 [ Time Frame: 12 weeks ]	PR_0320_Therapeutic Exposed_CT0213_A1	0.816327	Treatment period	245	PR_0320_Therapeutic Exposed_CT0213	0.408163	490	Secukinumab_Therapeutic Exposed	1.44814	3654	PR_0320_Therapeutic Exposed	1.44814	3654
FALSE	CT0213	Clinicaltrials.gov	NCT01365455	Secukinumab	COSENTYX	PR_0320	CT0213_A2_001	2	Anti-Secukinumab Antibodies	Therapeutic Exposed	Experimental: secukinumab (ain457) 300 mg	Treatment period	Secukinumab (ain457) secukinumab 300 mg (two s.c. injections of 150 mg) once weekly for 4 weeks (at randomization, weeks 1, 2, and 3), followed by dosing every 4 weeks, starting at week 4, and until week 48, except for weeks 13, 14, and 15 when they received two s.c. injections of placebo per week	Secukinumab: 300 mg sc + placebo sc qw for 4 weeks	Inflammation and autoimmunity	Moderate To Severe Plaque Type Psoriasis	None	Ages Eligible for Study: 18 Years and older (Adult, Older Adult)_x000D_ Moderate and severe plaque-type psoriasis diagnosed for at least 6 months._x000D_ Severity of psoriasis disease meeting all of the following three criteria:_x000D_ Psoriasis Area and Severity Index (PASI) score of 12 or greater,_x000D_ Investigator's Global Assessment (IGA) score of 3 or greater,_x000D_ Total body surface area (BSA) affected of 10% or greater._x000D_ Inadequate control by prior use of topical treatment, phototherapy and/or systemic therapy	40695	2013-04-01	Subcutaneous	84	245	0	0	NA	Patients were analyzed according to the treatment assigned to at randomization. If the actual stratum was different to the assigned stratum in IRT, the actual stratum was used in analyses	NA	NA	NA	NA	NA	NA	NA	NA	NA	NA	NA	Prospective	Randomized	Double	Placebo/Sham	1. Percentage of Participants Who Achieved >75 or Higher (Psoriasis Area and Severity Index) PASI Score at 12 Weeks [ Time Frame: 12 weeks ]_x000D_ 2. Percentage of Participants Who Achieved (Investigator's Global Assessment) IGA Score of 0 or 1 [ Time Frame: 12 weeks ]	PR_0320_Therapeutic Exposed_CT0213_A2	0	Treatment period	245	PR_0320_Therapeutic Exposed_CT0213	0.408163	490	Secukinumab_Therapeutic Exposed	1.44814	3654	PR_0320_Therapeutic Exposed	1.44814	3654
FALSE	CT0213	Clinicaltrials.gov	NCT01365455	Secukinumab	COSENTYX	PR_0320	CT0213_A3_001	3	Anti-Secukinumab Antibodies	Therapeutic Naive	Placebo comparator: placebo	Treatment period	Placebo secukinumab (two s.c. injections per dose) once weekly for 4 weeks (at randomization, weeks 1, 2, and 3), followed by dosing every 4 weeks (weeks 4 and 8). prior to receiving the week 12 dose, all patients in the placebo group were assigned to the following treatment groups based on their pasi 75 response at week 12. pasi 75 responders: continued on placebo and received their placebo injections at weeks 12, 13, 14, 15, and then every 4 weeks starting at week 16 until week 48	Placebo qw for 4 weeks	Inflammation and autoimmunity	Moderate To Severe Plaque Type Psoriasis	None	Ages Eligible for Study: 18 Years and older (Adult, Older Adult)_x000D_ Moderate and severe plaque-type psoriasis diagnosed for at least 6 months._x000D_ Severity of psoriasis disease meeting all of the following three criteria:_x000D_ Psoriasis Area and Severity Index (PASI) score of 12 or greater,_x000D_ Investigator's Global Assessment (IGA) score of 3 or greater,_x000D_ Total body surface area (BSA) affected of 10% or greater._x000D_ Inadequate control by prior use of topical treatment, phototherapy and/or systemic therapy	40695	2013-04-01	Subcutaneous	84	247	0	0	NA	Patients were analyzed according to the treatment assigned to at randomization. If the actual stratum was different to the assigned stratum in IRT, the actual stratum was used in analyses	NA	NA	NA	NA	NA	NA	NA	NA	NA	NA	NA	Prospective	Randomized	Double	Placebo/Sham	1. Percentage of Participants Who Achieved >75 or Higher (Psoriasis Area and Severity Index) PASI Score at 12 Weeks [ Time Frame: 12 weeks ]_x000D_ 2. Percentage of Participants Who Achieved (Investigator's Global Assessment) IGA Score of 0 or 1 [ Time Frame: 12 weeks ]	PR_0320_Therapeutic Naive_CT0213_A3	0	Treatment period	247	PR_0320_Therapeutic Naive_CT0213	0	247	Secukinumab_Therapeutic Naive	0.872818	802	PR_0320_Therapeutic Naive	0.872818	802
FALSE	CT0214	Clinicaltrials.gov	NCT01383421	Adalimumab	HUMIRA	PR_0003	CT0214_A1_001	1	Anti-Adalimumab Antibodies	Therapeutic Exposed	Experimental : adalimumab	Treatment period	Participants with ra who initiated adalimumab based on current clinical practice criteria (regardless of participation in the study), with the first dose corresponding to the enrollment/baseline visit	NA	Inflammation and autoimmunity	Rheumatoid Arthritis	None	Ages Eligible for Study: 18 Years to 99 Years_x000D_ Male or female aged at least 18 years that has been newly prescribed adalimumab therapy according to the local product label, with the first dose corresponding to the Enrollment/Baseline visit_x000D_ Patient with a diagnosis of moderate to severe RA, who has had insufficient response to one or more disease-modifying antirheumatic drugs (DMARDs), and has a prescription of adalimumab according to the local regulations_x000D_ Patients should be evaluated for tuberculosis (TB) exposure/risk factors for active and latent TB (per local requirements and according to the local product label)_x000D_ Patients must be able and willing to provide written authorization to disclose and use personal health information (and informed consent where applicable) and comply with the requirements of this study protocol as well as agree to data being collected and provided to AbbVie	40787	2016-04-01	Subcutaneous	546	1025	1	0.1	NA	NA	NA	NA	NA	NA	NA	NA	NA	NA	Injection site pain: 0.20_x000D_ Injection site rash: 0.10_x000D_ Injection site reaction: 0.39_x000D_ Drug hypersensitivity (Serious Adverse event): 0.10_x000D_ Drug hypersensitivity: 0.10_x000D_ Hypersensitivity: 0.20	NA	NA	Prospective	NA	NA	NA	Percentage of Participants Achieving a Minimal Clinically Important Difference (MCID) in the Health Assessment Questionnaire Disability Index (HAQ-DI) at Week 78 [ Time Frame: Baseline, Week 78]	PR_0003_Therapeutic Exposed_CT0214_A1	0.1	Treatment period	1025	PR_0003_Therapeutic Exposed_CT0214	0.1	1025	Adalimumab_Therapeutic Exposed	39.0211	13867	PR_0003_Therapeutic Exposed	32.4416	9059
TRUE	CT0215	Clinicaltrials.gov	NCT01393964	Elotuzumab	EMPLICITI	PR_0131	CT0215_A1_001	1	Anti-Elotuzumab Antibodies	Therapeutic Naive	Elotuzumab + ld in normal renal function(nrf) participants	Treatment period-baseline	Combination of lenalidomide and dexamethasone (ld). elotuzumab + ld in 28 day cycles: elotuzumab 10 mg/kg intravenous (iv) was administered on day 1 only for cycle 1, weekly (days 1, 8, 15, 22) for cycles 2 and 3, and every 2 weeks (q2w) beginning with cycle 4 and thereafter until disease progression, discontinuation due to unacceptable toxicity, or other protocol-specified reasons. lenalidomide dosing was based on creatinine clearance (crcl) calculated using the cockcroft-gault (c-g) formula based on day 1 creatinine and day 1 weight measured at each cycle (per product label). dexamethasone was administered weekly as a 40mg oral dose (po) on weeks without elotuzumab; and as a split dose of 28 mg po 3 to 24 hours before and 8 mg iv at least 45 minutes before the start of the elotuzumab infusion on weeks with elotuzumab. c-g creatinine clearance crcl method was used to determine renal function. nrf = crcl >= 90 milliliters per minute (ml/min)	Lenalidomide- oral, 15 mg, one capsule every 48 hours through days 1-21, repeat every 28 days until subject meets criteria for discontinuation of study drug_x000D_ dexamethasone- oral, 28 mg weekly, on day 1 (cycle 1); days 1, 8, 15, 22 (cycles 2-3; days 1 &15 (cycle 4 and beyond) repeat every 28 days until subject meets criteria for discontinuation of study drug_x000D_ dexamethasone- oral, 40 mg, weekly, on days 8, 15 & 22 (cycle 1); days 8 & 22 (cycle 4 and beyond), repeat every 28 days until subject meets criteria for discontinuation of study drug_x000D_ dexamethasone- intravenous, 8 mg, weekly, on day 1 (cycle 1); days 1, 8, 15, 22 (cycles 2-3; days 1 &15 (cycle 4 and beyond) repeat every 28 days until subject meets criteria for discontinuation of study drug_x000D_ elotuzumab- intravenous, 10 mg/kg, weekly, on day 1 (cycle 1); days 1, 8, 15, 22 (cycles 2-3; days 1 &15 (cycle 4 and beyond), repeat every 28 days until subject meets criteria for discontinuation of study drug	Cancer and neoplasms	Multiple Myeloma	Lenalidomide, Dexamethasone	Ages Eligible for Study: 18 Years and older (Adult, Older Adult)_x000D_ Subjects with Multiple Myeloma (MM) and renal function fitting one of three categories:_x000D_ --Severe renal impairment: estimated creatinine clearance (CrCl) <30 ml/min, but not requiring dialysis_x000D_ --End-stage renal disease: requiring hemodialysis_x000D_ --Normal renal function: estimated CrCl >=90 ml/min_x000D_ Documented evidence of symptomatic MM, either newly diagnosed or relapsed/refractory_x000D_ Prior Lenalidomide exposure is permitted only if the subject did not discontinue Lenalidomide due to a Grade >=3 related Adverse Event (AE)	40914	2016-07-18	Intravenous	0	6	1	16.6667	Serum samples were evaluated for the presence of ADAs using a validated bridging electrochemiluminescence (ECL) immunoassay. Samples in: Cycle 1, Day 1 0 h (pre-dose), Cycle 2, Day 1(Study Day 29), 0 h (pre-dose; 672 h post-dose), Cycle 3, Day 1, 0 h and in cycle thereafter, at end of study/discontinuation, and at 30 and 60 day follow up visits post treatment	Pre-existing ADA	NA	NA	NA	NA	NA	NA	NA	NA	NA	NA	NA	Prospective	Not Randomized	Open Label	Parallel Assignment	1) Geometric Mean Maximum Observed Serum Concentration (Cmax) of Elotuzumab Following Cycle 1, Day 1 Dose Administration - Grouping by Cockcroft-Gault Creatinine Clearance Method [ Time Frame: Day 1 of Cycle 1 to 28 days post dose ]_x000D_ 2) Geometric Mean Area Under Serum Concentration-Time Curve From Time Zero to Time of Last Quantifiable Concentration AUC(0-T) and From Time Zero Extrapolated to Infinite Time AUC(INF) of Elotuzumab Following Cycle 1, Day 1 - Grouping by C-G CrCl Method [ Time Frame: Day 1 of Cycle 1 to 28 days post dose ]	PR_0131_Therapeutic Naive_CT0215_A1	16.6667	Treatment period-baseline	6	PR_0131_Therapeutic Naive_CT0215	6.25	16	Elotuzumab_Therapeutic Naive	6.25	16	PR_0131_Therapeutic Naive	6.25	16
TRUE	CT0215	Clinicaltrials.gov	NCT01393964	Elotuzumab	EMPLICITI	PR_0131	CT0215_A2_001	2	Anti-Elotuzumab Antibodies	Therapeutic Naive	Elotuzumab + ld in severe renal impairment(sri) participants	Treatment period-baseline	Elotuzumab + lenalidomide in 28 day cycles: elotuzumab 10 mg/kg iv was administered on day 1 only for cycle 1, weekly for cycles 2 and 3, and q2w beginning with cycle 4 and thereafter until disease progression, discontinuation due to unacceptable toxicity, or other protocol-specified reasons. lenalidomide dosing was based on crcl calculated using the c-g formula based on day 1 creatinine and day 1 weight measured at each cycle(per product label). dexamethasone was administered weekly po as 40mg dose on weeks without elotuzumab; and as a split dose of 28 mg po 3 to 24 hours before and 8 mg iv at least 45 minutes before the start of the elotuzumab infusion on weeks with elotuzumab. c-g crcl method was used to determine renal function. sri = estimated crcl < 30 ml/min but no dialysis	Lenalidomide- oral, 15 mg, one capsule every 48 hours through days 1-21, repeat every 28 days until subject meets criteria for discontinuation of study drug_x000D_ dexamethasone- oral, 28 mg weekly, on day 1 (cycle 1); days 1, 8, 15, 22 (cycles 2-3; days 1 &15 (cycle 4 and beyond) repeat every 28 days until subject meets criteria for discontinuation of study drug_x000D_ dexamethasone- oral, 40 mg, weekly, on days 8, 15 & 22 (cycle 1); days 8 & 22 (cycle 4 and beyond), repeat every 28 days until subject meets criteria for discontinuation of study drug_x000D_ dexamethasone- intravenous, 8 mg, weekly, on day 1 (cycle 1); days 1, 8, 15, 22 (cycles 2-3; days 1 &15 (cycle 4 and beyond) repeat every 28 days until subject meets criteria for discontinuation of study drug_x000D_ elotuzumab- intravenous, 10 mg/kg, weekly, on day 1 (cycle 1); days 1, 8, 15, 22 (cycles 2-3; days 1 &15 (cycle 4 and beyond), repeat every 28 days until subject meets criteria for discontinuation of study drug	Cancer and neoplasms	Multiple Myeloma	Lenalidomide, Dexamethasone	Ages Eligible for Study: 18 Years and older (Adult, Older Adult)_x000D_ Subjects with Multiple Myeloma (MM) and renal function fitting one of three categories:_x000D_ --Severe renal impairment: estimated creatinine clearance (CrCl) <30 ml/min, but not requiring dialysis_x000D_ --End-stage renal disease: requiring hemodialysis_x000D_ --Normal renal function: estimated CrCl >=90 ml/min_x000D_ Documented evidence of symptomatic MM, either newly diagnosed or relapsed/refractory_x000D_ Prior Lenalidomide exposure is permitted only if the subject did not discontinue Lenalidomide due to a Grade >=3 related Adverse Event (AE)	40914	2016-07-18	Intravenous	0	4	0	0	Serum samples were evaluated for the presence of ADAs using a validated bridging electrochemiluminescence (ECL) immunoassay. Samples in: Cycle 1, Day 1 0 h (pre-dose), Cycle 2, Day 1(Study Day 29), 0 h (pre-dose; 672 h post-dose), Cycle 3, Day 1, 0 h and in cycle thereafter, at end of study/discontinuation, and at 30 and 60 day follow up visits post treatment	Pre-existing ADA	NA	NA	NA	NA	NA	NA	NA	NA	NA	NA	NA	Prospective	Not Randomized	Open Label	Parallel Assignment	1) Geometric Mean Maximum Observed Serum Concentration (Cmax) of Elotuzumab Following Cycle 1, Day 1 Dose Administration - Grouping by Cockcroft-Gault Creatinine Clearance Method [ Time Frame: Day 1 of Cycle 1 to 28 days post dose ]_x000D_ 2) Geometric Mean Area Under Serum Concentration-Time Curve From Time Zero to Time of Last Quantifiable Concentration AUC(0-T) and From Time Zero Extrapolated to Infinite Time AUC(INF) of Elotuzumab Following Cycle 1, Day 1 - Grouping by C-G CrCl Method [ Time Frame: Day 1 of Cycle 1 to 28 days post dose ]	PR_0131_Therapeutic Naive_CT0215_A2	0	Treatment period-baseline	4	PR_0131_Therapeutic Naive_CT0215	6.25	16	Elotuzumab_Therapeutic Naive	6.25	16	PR_0131_Therapeutic Naive	6.25	16
TRUE	CT0215	Clinicaltrials.gov	NCT01393964	Elotuzumab	EMPLICITI	PR_0131	CT0215_A3_001	3	Anti-Elotuzumab Antibodies	Therapeutic Naive	Elotuzumab + ld in end stage renal disease(esrd) participants	Treatment period-baseline	Elotuzumab + ld in 28 day cycles: elotuzumab 10 mg/kg intravenous (iv) was administered on day 1 only for cycle 1, weekly for cycles 2 and 3, q2w beginning with cycle 4 and thereafter until disease progression, discontinuation due to unacceptable toxicity, or other protocol-specified reasons. lenalidomide dosing was based on crcl calculated using the c-g formula based on day 1 creatinine and day 1 weight measured at each cycle(per product label). dexamethasone was administered weekly as a 40mg po dose on weeks without elotuzumab; and as a split dose of 28 mg po 3 to 24 hours before and 8 mg iv at least 45 minutes before the start of the elotuzumab infusion on weeks with elotuzumab. c-g crcl method was used to determine renal function. esrd = requires hemodialysis	Lenalidomide- oral, 15 mg, one capsule every 48 hours through days 1-21, repeat every 28 days until subject meets criteria for discontinuation of study drug_x000D_ dexamethasone- oral, 28 mg weekly, on day 1 (cycle 1); days 1, 8, 15, 22 (cycles 2-3; days 1 &15 (cycle 4 and beyond) repeat every 28 days until subject meets criteria for discontinuation of study drug_x000D_ dexamethasone- oral, 40 mg, weekly, on days 8, 15 & 22 (cycle 1); days 8 & 22 (cycle 4 and beyond), repeat every 28 days until subject meets criteria for discontinuation of study drug_x000D_ dexamethasone- intravenous, 8 mg, weekly, on day 1 (cycle 1); days 1, 8, 15, 22 (cycles 2-3; days 1 &15 (cycle 4 and beyond) repeat every 28 days until subject meets criteria for discontinuation of study drug_x000D_ elotuzumab- intravenous, 10 mg/kg, weekly, on day 1 (cycle 1); days 1, 8, 15, 22 (cycles 2-3; days 1 &15 (cycle 4 and beyond), repeat every 28 days until subject meets criteria for discontinuation of study drug	Cancer and neoplasms	Multiple Myeloma	Lenalidomide, Dexamethasone	Ages Eligible for Study: 18 Years and older (Adult, Older Adult)_x000D_ Subjects with Multiple Myeloma (MM) and renal function fitting one of three categories:_x000D_ --Severe renal impairment: estimated creatinine clearance (CrCl) <30 ml/min, but not requiring dialysis_x000D_ --End-stage renal disease: requiring hemodialysis_x000D_ --Normal renal function: estimated CrCl >=90 ml/min_x000D_ Documented evidence of symptomatic MM, either newly diagnosed or relapsed/refractory_x000D_ Prior Lenalidomide exposure is permitted only if the subject did not discontinue Lenalidomide due to a Grade >=3 related Adverse Event (AE)	40914	2016-07-18	Intravenous	0	6	0	0	Serum samples were evaluated for the presence of ADAs using a validated bridging electrochemiluminescence (ECL) immunoassay. Samples in: Cycle 1, Day 1 0 h (pre-dose), Cycle 2, Day 1(Study Day 29), 0 h (pre-dose; 672 h post-dose), Cycle 3, Day 1, 0 h and in cycle thereafter, at end of study/discontinuation, and at 30 and 60 day follow up visits post treatment	Pre-existing ADA	NA	NA	NA	NA	NA	NA	NA	NA	NA	NA	NA	Prospective	Not Randomized	Open Label	Parallel Assignment	1) Geometric Mean Maximum Observed Serum Concentration (Cmax) of Elotuzumab Following Cycle 1, Day 1 Dose Administration - Grouping by Cockcroft-Gault Creatinine Clearance Method [ Time Frame: Day 1 of Cycle 1 to 28 days post dose ]_x000D_ 2) Geometric Mean Area Under Serum Concentration-Time Curve From Time Zero to Time of Last Quantifiable Concentration AUC(0-T) and From Time Zero Extrapolated to Infinite Time AUC(INF) of Elotuzumab Following Cycle 1, Day 1 - Grouping by C-G CrCl Method [ Time Frame: Day 1 of Cycle 1 to 28 days post dose ]	PR_0131_Therapeutic Naive_CT0215_A3	0	Treatment period-baseline	6	PR_0131_Therapeutic Naive_CT0215	6.25	16	Elotuzumab_Therapeutic Naive	6.25	16	PR_0131_Therapeutic Naive	6.25	16
TRUE	CT0215	Clinicaltrials.gov	NCT01393964	Elotuzumab	EMPLICITI	PR_0131	CT0215_A1_002	1	Anti-Elotuzumab Antibodies	Therapeutic Exposed	Elotuzumab + ld in normal renal function(nrf) participants	Treatment period-on study ada positive	Combination of lenalidomide and dexamethasone (ld). elotuzumab + ld in 28 day cycles: elotuzumab 10 mg/kg intravenous (iv) was administered on day 1 only for cycle 1, weekly (days 1, 8, 15, 22) for cycles 2 and 3, and every 2 weeks (q2w) beginning with cycle 4 and thereafter until disease progression, discontinuation due to unacceptable toxicity, or other protocol-specified reasons. lenalidomide dosing was based on creatinine clearance (crcl) calculated using the cockcroft-gault (c-g) formula based on day 1 creatinine and day 1 weight measured at each cycle (per product label). dexamethasone was administered weekly as a 40mg oral dose (po) on weeks without elotuzumab; and as a split dose of 28 mg po 3 to 24 hours before and 8 mg iv at least 45 minutes before the start of the elotuzumab infusion on weeks with elotuzumab. c-g creatinine clearance crcl method was used to determine renal function. nrf = crcl >= 90 milliliters per minute (ml/min)	Lenalidomide- oral, 15 mg, one capsule every 48 hours through days 1-21, repeat every 28 days until subject meets criteria for discontinuation of study drug_x000D_ dexamethasone- oral, 28 mg weekly, on day 1 (cycle 1); days 1, 8, 15, 22 (cycles 2-3; days 1 &15 (cycle 4 and beyond) repeat every 28 days until subject meets criteria for discontinuation of study drug_x000D_ dexamethasone- oral, 40 mg, weekly, on days 8, 15 & 22 (cycle 1); days 8 & 22 (cycle 4 and beyond), repeat every 28 days until subject meets criteria for discontinuation of study drug_x000D_ dexamethasone- intravenous, 8 mg, weekly, on day 1 (cycle 1); days 1, 8, 15, 22 (cycles 2-3; days 1 &15 (cycle 4 and beyond) repeat every 28 days until subject meets criteria for discontinuation of study drug_x000D_ elotuzumab- intravenous, 10 mg/kg, weekly, on day 1 (cycle 1); days 1, 8, 15, 22 (cycles 2-3; days 1 &15 (cycle 4 and beyond), repeat every 28 days until subject meets criteria for discontinuation of study drug	Cancer and neoplasms	Multiple Myeloma	Lenalidomide, Dexamethasone	Ages Eligible for Study: 18 Years and older (Adult, Older Adult)_x000D_ Subjects with Multiple Myeloma (MM) and renal function fitting one of three categories:_x000D_ --Severe renal impairment: estimated creatinine clearance (CrCl) <30 ml/min, but not requiring dialysis_x000D_ --End-stage renal disease: requiring hemodialysis_x000D_ --Normal renal function: estimated CrCl >=90 ml/min_x000D_ Documented evidence of symptomatic MM, either newly diagnosed or relapsed/refractory_x000D_ Prior Lenalidomide exposure is permitted only if the subject did not discontinue Lenalidomide due to a Grade >=3 related Adverse Event (AE)	40914	2016-07-18	Intravenous	1620	6	2	33.3333	Serum samples were evaluated for the presence of ADAs using a validated bridging electrochemiluminescence (ECL) immunoassay. Samples in: Cycle 1, Day 1 0 h (pre-dose), Cycle 2, Day 1(Study Day 29), 0 h (pre-dose; 672 h post-dose), Cycle 3, Day 1, 0 h and in cycle thereafter, at end of study/discontinuation, and at 30 and 60 day follow up visits post treatment. ADA Positive Participant: baseline negative with at least one ADA positive sample at any time after initiation of treatment or baseline positive with at least one ADA positive sample at any time after initiation of treatment with a titer 9-fold greater than the baseline	Treatment-emergent ADA	NA	NA	NA	NA	NA	NA	NA	NA	NA	NA	NA	Prospective	Not Randomized	Open Label	Parallel Assignment	1) Geometric Mean Maximum Observed Serum Concentration (Cmax) of Elotuzumab Following Cycle 1, Day 1 Dose Administration - Grouping by Cockcroft-Gault Creatinine Clearance Method [ Time Frame: Day 1 of Cycle 1 to 28 days post dose ]_x000D_ 2) Geometric Mean Area Under Serum Concentration-Time Curve From Time Zero to Time of Last Quantifiable Concentration AUC(0-T) and From Time Zero Extrapolated to Infinite Time AUC(INF) of Elotuzumab Following Cycle 1, Day 1 - Grouping by C-G CrCl Method [ Time Frame: Day 1 of Cycle 1 to 28 days post dose ]	PR_0131_Therapeutic Exposed_CT0215_A1	33.3333	Treatment period-on study ada positive	6	PR_0131_Therapeutic Exposed_CT0215	25	16	Elotuzumab_Therapeutic Exposed	14.876	121	PR_0131_Therapeutic Exposed	14.876	121
TRUE	CT0215	Clinicaltrials.gov	NCT01393964	Elotuzumab	EMPLICITI	PR_0131	CT0215_A2_002	2	Anti-Elotuzumab Antibodies	Therapeutic Exposed	Elotuzumab + ld in severe renal impairment(sri) participants	Treatment period-on study ada positive	Elotuzumab + lenalidomide in 28 day cycles: elotuzumab 10 mg/kg iv was administered on day 1 only for cycle 1, weekly for cycles 2 and 3, and q2w beginning with cycle 4 and thereafter until disease progression, discontinuation due to unacceptable toxicity, or other protocol-specified reasons. lenalidomide dosing was based on crcl calculated using the c-g formula based on day 1 creatinine and day 1 weight measured at each cycle(per product label). dexamethasone was administered weekly po as 40mg dose on weeks without elotuzumab; and as a split dose of 28 mg po 3 to 24 hours before and 8 mg iv at least 45 minutes before the start of the elotuzumab infusion on weeks with elotuzumab. c-g crcl method was used to determine renal function. sri = estimated crcl < 30 ml/min but no dialysis	Lenalidomide- oral, 15 mg, one capsule every 48 hours through days 1-21, repeat every 28 days until subject meets criteria for discontinuation of study drug_x000D_ dexamethasone- oral, 28 mg weekly, on day 1 (cycle 1); days 1, 8, 15, 22 (cycles 2-3; days 1 &15 (cycle 4 and beyond) repeat every 28 days until subject meets criteria for discontinuation of study drug_x000D_ dexamethasone- oral, 40 mg, weekly, on days 8, 15 & 22 (cycle 1); days 8 & 22 (cycle 4 and beyond), repeat every 28 days until subject meets criteria for discontinuation of study drug_x000D_ dexamethasone- intravenous, 8 mg, weekly, on day 1 (cycle 1); days 1, 8, 15, 22 (cycles 2-3; days 1 &15 (cycle 4 and beyond) repeat every 28 days until subject meets criteria for discontinuation of study drug_x000D_ elotuzumab- intravenous, 10 mg/kg, weekly, on day 1 (cycle 1); days 1, 8, 15, 22 (cycles 2-3; days 1 &15 (cycle 4 and beyond), repeat every 28 days until subject meets criteria for discontinuation of study drug	Cancer and neoplasms	Multiple Myeloma	Lenalidomide, Dexamethasone	Ages Eligible for Study: 18 Years and older (Adult, Older Adult)_x000D_ Subjects with Multiple Myeloma (MM) and renal function fitting one of three categories:_x000D_ --Severe renal impairment: estimated creatinine clearance (CrCl) <30 ml/min, but not requiring dialysis_x000D_ --End-stage renal disease: requiring hemodialysis_x000D_ --Normal renal function: estimated CrCl >=90 ml/min_x000D_ Documented evidence of symptomatic MM, either newly diagnosed or relapsed/refractory_x000D_ Prior Lenalidomide exposure is permitted only if the subject did not discontinue Lenalidomide due to a Grade >=3 related Adverse Event (AE)	40914	2016-07-18	Intravenous	1620	4	1	25	Serum samples were evaluated for the presence of ADAs using a validated bridging electrochemiluminescence (ECL) immunoassay. Samples in: Cycle 1, Day 1 0 h (pre-dose), Cycle 2, Day 1(Study Day 29), 0 h (pre-dose; 672 h post-dose), Cycle 3, Day 1, 0 h and in cycle thereafter, at end of study/discontinuation, and at 30 and 60 day follow up visits post treatment. ADA Positive Participant: baseline negative with at least one ADA positive sample at any time after initiation of treatment or baseline positive with at least one ADA positive sample at any time after initiation of treatment with a titer 9-fold greater than the baseline	Treatment-emergent ADA	NA	NA	NA	NA	NA	NA	NA	NA	NA	NA	NA	Prospective	Not Randomized	Open Label	Parallel Assignment	1) Geometric Mean Maximum Observed Serum Concentration (Cmax) of Elotuzumab Following Cycle 1, Day 1 Dose Administration - Grouping by Cockcroft-Gault Creatinine Clearance Method [ Time Frame: Day 1 of Cycle 1 to 28 days post dose ]_x000D_ 2) Geometric Mean Area Under Serum Concentration-Time Curve From Time Zero to Time of Last Quantifiable Concentration AUC(0-T) and From Time Zero Extrapolated to Infinite Time AUC(INF) of Elotuzumab Following Cycle 1, Day 1 - Grouping by C-G CrCl Method [ Time Frame: Day 1 of Cycle 1 to 28 days post dose ]	PR_0131_Therapeutic Exposed_CT0215_A2	25	Treatment period-on study ada positive	4	PR_0131_Therapeutic Exposed_CT0215	25	16	Elotuzumab_Therapeutic Exposed	14.876	121	PR_0131_Therapeutic Exposed	14.876	121
TRUE	CT0215	Clinicaltrials.gov	NCT01393964	Elotuzumab	EMPLICITI	PR_0131	CT0215_A3_002	3	Anti-Elotuzumab Antibodies	Therapeutic Exposed	Elotuzumab + ld in end stage renal disease(esrd) participants	Treatment period-on study ada positive	Elotuzumab + ld in 28 day cycles: elotuzumab 10 mg/kg intravenous (iv) was administered on day 1 only for cycle 1, weekly for cycles 2 and 3, q2w beginning with cycle 4 and thereafter until disease progression, discontinuation due to unacceptable toxicity, or other protocol-specified reasons. lenalidomide dosing was based on crcl calculated using the c-g formula based on day 1 creatinine and day 1 weight measured at each cycle(per product label). dexamethasone was administered weekly as a 40mg po dose on weeks without elotuzumab; and as a split dose of 28 mg po 3 to 24 hours before and 8 mg iv at least 45 minutes before the start of the elotuzumab infusion on weeks with elotuzumab. c-g crcl method was used to determine renal function. esrd = requires hemodialysis	Lenalidomide- oral, 15 mg, one capsule every 48 hours through days 1-21, repeat every 28 days until subject meets criteria for discontinuation of study drug_x000D_ dexamethasone- oral, 28 mg weekly, on day 1 (cycle 1); days 1, 8, 15, 22 (cycles 2-3; days 1 &15 (cycle 4 and beyond) repeat every 28 days until subject meets criteria for discontinuation of study drug_x000D_ dexamethasone- oral, 40 mg, weekly, on days 8, 15 & 22 (cycle 1); days 8 & 22 (cycle 4 and beyond), repeat every 28 days until subject meets criteria for discontinuation of study drug_x000D_ dexamethasone- intravenous, 8 mg, weekly, on day 1 (cycle 1); days 1, 8, 15, 22 (cycles 2-3; days 1 &15 (cycle 4 and beyond) repeat every 28 days until subject meets criteria for discontinuation of study drug_x000D_ elotuzumab- intravenous, 10 mg/kg, weekly, on day 1 (cycle 1); days 1, 8, 15, 22 (cycles 2-3; days 1 &15 (cycle 4 and beyond), repeat every 28 days until subject meets criteria for discontinuation of study drug	Cancer and neoplasms	Multiple Myeloma	Lenalidomide, Dexamethasone	Ages Eligible for Study: 18 Years and older (Adult, Older Adult)_x000D_ Subjects with Multiple Myeloma (MM) and renal function fitting one of three categories:_x000D_ --Severe renal impairment: estimated creatinine clearance (CrCl) <30 ml/min, but not requiring dialysis_x000D_ --End-stage renal disease: requiring hemodialysis_x000D_ --Normal renal function: estimated CrCl >=90 ml/min_x000D_ Documented evidence of symptomatic MM, either newly diagnosed or relapsed/refractory_x000D_ Prior Lenalidomide exposure is permitted only if the subject did not discontinue Lenalidomide due to a Grade >=3 related Adverse Event (AE)	40914	2016-07-18	Intravenous	1620	6	1	16.6667	Serum samples were evaluated for the presence of ADAs using a validated bridging electrochemiluminescence (ECL) immunoassay. Samples in: Cycle 1, Day 1 0 h (pre-dose), Cycle 2, Day 1(Study Day 29), 0 h (pre-dose; 672 h post-dose), Cycle 3, Day 1, 0 h and in cycle thereafter, at end of study/discontinuation, and at 30 and 60 day follow up visits post treatment. ADA Positive Participant: baseline negative with at least one ADA positive sample at any time after initiation of treatment or baseline positive with at least one ADA positive sample at any time after initiation of treatment with a titer 9-fold greater than the baseline	Treatment-emergent ADA	NA	NA	NA	NA	NA	NA	NA	NA	NA	NA	NA	Prospective	Not Randomized	Open Label	Parallel Assignment	1) Geometric Mean Maximum Observed Serum Concentration (Cmax) of Elotuzumab Following Cycle 1, Day 1 Dose Administration - Grouping by Cockcroft-Gault Creatinine Clearance Method [ Time Frame: Day 1 of Cycle 1 to 28 days post dose ]_x000D_ 2) Geometric Mean Area Under Serum Concentration-Time Curve From Time Zero to Time of Last Quantifiable Concentration AUC(0-T) and From Time Zero Extrapolated to Infinite Time AUC(INF) of Elotuzumab Following Cycle 1, Day 1 - Grouping by C-G CrCl Method [ Time Frame: Day 1 of Cycle 1 to 28 days post dose ]	PR_0131_Therapeutic Exposed_CT0215_A3	16.6667	Treatment period-on study ada positive	6	PR_0131_Therapeutic Exposed_CT0215	25	16	Elotuzumab_Therapeutic Exposed	14.876	121	PR_0131_Therapeutic Exposed	14.876	121
FALSE	CT0216	Clinicaltrials.gov	NCT01400503	Siltuximab	SYLVANT	PR_0321	CT0216_A1_001	1	Anti-Siltuximab Antibodies	Therapeutic Exposed	Siltuximab	Treatment period	Participants received siltuximab 11 milligram per kilogram (mg/kg) as a 1-hour intravenous infusion every 3 weeks until disease progression, withdrew, experienced unacceptable toxicity,or until the 6-year data cutoff, whichever occurred first	Siltuximab 11 mg/kg as a 1-hour intravenous infusion every 3 weeks	Blood Disorders	Multicentric Castleman'S Disease	None	18 Years and older (Adult, Older Adult)_x000D_ Has multicentric Castleman's disease_x000D_ Have previously been enrolled in Study C0328T03 or CNTO328MCD2001 (either treatment arm)_x000D_ Have had their last administration of study treatment (siltuximab or placebo) less than 6 weeks (window of plus 2 weeks) prior to first dose_x000D_ Patients must not have had disease progression while receiving siltuximab. For those patients originally assigned to placebo in the CNTO328MCD2001 study, patients who have received less than 4 months of siltuximab following crossover will also be eligible_x000D_ Have adequate clinical laboratory parameters within 2 weeks prior to the first dose of siltuximab for this study	40634	2017-03-01	Intravenous	2190	60	3	5	Serum samples were screened for antibodies binding to siltuximab and number of participants positive for antibodies to siltuximab was reported	NA	NA	NA	NA	NA	NA	NA	NA	NA	Catheter site pain: 3.33	NA	NA	Prospective	Not Randomized	Open Label	NA	Number of Participants With Adverse Events (AEs) [ Time Frame: Up to 6 years ]	PR_0321_Therapeutic Exposed_CT0216_A1	5	Treatment period	60	PR_0321_Therapeutic Exposed_CT0216	5	60	Siltuximab_Therapeutic Exposed	5	60	PR_0321_Therapeutic Exposed	5	60
TRUE	CT0217	Clinicaltrials.gov	NCT01401166	Trastuzumab	HERCEPTIN	PR_0348	CT0217_A1_001	1	Anti-Trastuzumab Antibodies	Therapeutic Naive	Cohort 1: sc (sid) herceptin and hyaluronidase human	Treatment period (baseline)	Participants received herceptin on day 1 of each 3-week cycle for 18 cycles. sc herceptin was administered via sid as a 600-mg dose during four consecutive cycles of the crossover period. administration was performed by hcp	Herceptin 600mg sc	Cancer and neoplasms	Breast Neoplasms	None	18 Years and older (Adult, Older Adult)_x000D_ Histologically confirmed HER2-positive primary breast cancer_x000D_ No evidence of residual, locally recurrent, or metastatic disease after completion of surgery and chemotherapy (neo-adjuvant or adjuvant)_x000D_ Completed neo-adjuvant chemotherapy prior to entry, if received_x000D_ At least 8 remaining cycles out of the total 18 planned 3-week cycles, if received IV Herceptin_x000D_ Eastern Cooperative Oncology Group (ECOG) performance status 0 or 1	40817	2015-12-01	Subcutaneous	0	120	3	2.5	NA	NA	NA	NA	NA	NA	NA	NA	NA	NA	NA	NA	NA	Prospective	Randomized	Open Label	Active controls	Percentage of Participants by Preferred Method of Drug Administration [ Time Frame: Week 24 ]	PR_0348_Therapeutic Naive_CT0217_A1	2.5	Treatment period (baseline)	120	PR_0348_Therapeutic Naive_CT0217	3.30332	241	Trastuzumab_Therapeutic Naive	3.70712	2134	PR_0348_Therapeutic Naive	2.78758	1546
TRUE	CT0217	Clinicaltrials.gov	NCT01401166	Trastuzumab	HERCEPTIN	PR_0348	CT0217_A2_001	2	Anti-Trastuzumab Antibodies	Therapeutic Naive	Cohort 1: iv herceptin and hyaluronidase human	Treatment period (baseline)	Participants received herceptin on day 1 of each 3-week cycle for 18 cycles. iv herceptin was given as a 6-mg/kg dose during four consecutive cycles of the crossover period. if study treatment for cycle 1 was iv herceptin, the initial dose was a loading dose of 8 mg/kg (instead of 6 mg/kg) for de novo participants who started herceptin treatment in the study. administration was performed by hcp	Herceptin 8 mg/kg iv	Cancer and neoplasms	Breast Neoplasms	None	18 Years and older (Adult, Older Adult)_x000D_ Histologically confirmed HER2-positive primary breast cancer_x000D_ No evidence of residual, locally recurrent, or metastatic disease after completion of surgery and chemotherapy (neo-adjuvant or adjuvant)_x000D_ Completed neo-adjuvant chemotherapy prior to entry, if received_x000D_ At least 8 remaining cycles out of the total 18 planned 3-week cycles, if received IV Herceptin_x000D_ Eastern Cooperative Oncology Group (ECOG) performance status 0 or 1	40817	2015-12-01	Intravenous	0	121	4	4.1	NA	NA	NA	NA	NA	NA	NA	NA	NA	NA	NA	NA	NA	Prospective	Randomized	Open Label	Active controls	Percentage of Participants by Preferred Method of Drug Administration [ Time Frame: Week 24 ]	PR_0348_Therapeutic Naive_CT0217_A2	4.1	Treatment period (baseline)	121	PR_0348_Therapeutic Naive_CT0217	3.30332	241	Trastuzumab_Therapeutic Naive	3.70712	2134	PR_0348_Therapeutic Naive	2.78758	1546
TRUE	CT0217	Clinicaltrials.gov	NCT01401166	Trastuzumab	HERCEPTIN	PR_0348	CT0217_A1_002	1	Anti-Trastuzumab Antibodies	Therapeutic Exposed	Cohort 1: sc (sid) herceptin and hyaluronidase human	Treatment period (cycle 5)	Participants received herceptin on day 1 of each 3-week cycle for 18 cycles. sc herceptin was administered via sid as a 600-mg dose during four consecutive cycles of the crossover period. administration was performed by hcp	Herceptin 600mg sc	Cancer and neoplasms	Breast Neoplasms	None	18 Years and older (Adult, Older Adult)_x000D_ Histologically confirmed HER2-positive primary breast cancer_x000D_ No evidence of residual, locally recurrent, or metastatic disease after completion of surgery and chemotherapy (neo-adjuvant or adjuvant)_x000D_ Completed neo-adjuvant chemotherapy prior to entry, if received_x000D_ At least 8 remaining cycles out of the total 18 planned 3-week cycles, if received IV Herceptin_x000D_ Eastern Cooperative Oncology Group (ECOG) performance status 0 or 1	40817	2015-12-01	Subcutaneous	105	114	0	0	NA	NA	NA	NA	NA	NA	NA	NA	NA	NA	NA	NA	NA	Prospective	Randomized	Open Label	Active controls	Percentage of Participants by Preferred Method of Drug Administration [ Time Frame: Week 24 ]	PR_0348_Therapeutic Exposed_CT0217_A1	0	Treatment period (cycle 5)	114	PR_0348_Therapeutic Exposed_CT0217	1.73648	233	Trastuzumab_Therapeutic Exposed	3.61315	4016	PR_0348_Therapeutic Exposed	4.71914	2651
TRUE	CT0217	Clinicaltrials.gov	NCT01401166	Trastuzumab	HERCEPTIN	PR_0348	CT0217_A2_002	2	Anti-Trastuzumab Antibodies	Therapeutic Exposed	Cohort 1: iv herceptin and hyaluronidase human	Treatment period (cycle 5)	Participants received herceptin on day 1 of each 3-week cycle for 18 cycles. iv herceptin was given as a 6-mg/kg dose during four consecutive cycles of the crossover period. if study treatment for cycle 1 was iv herceptin, the initial dose was a loading dose of 8 mg/kg (instead of 6 mg/kg) for de novo participants who started herceptin treatment in the study. administration was performed by hcp	Herceptin 8 mg/kg iv	Cancer and neoplasms	Breast Neoplasms	None	18 Years and older (Adult, Older Adult)_x000D_ Histologically confirmed HER2-positive primary breast cancer_x000D_ No evidence of residual, locally recurrent, or metastatic disease after completion of surgery and chemotherapy (neo-adjuvant or adjuvant)_x000D_ Completed neo-adjuvant chemotherapy prior to entry, if received_x000D_ At least 8 remaining cycles out of the total 18 planned 3-week cycles, if received IV Herceptin_x000D_ Eastern Cooperative Oncology Group (ECOG) performance status 0 or 1	40817	2015-12-01	Intravenous	105	119	4	3.4	NA	NA	NA	NA	NA	NA	NA	NA	NA	NA	NA	NA	NA	Prospective	Randomized	Open Label	Active controls	Percentage of Participants by Preferred Method of Drug Administration [ Time Frame: Week 24 ]	PR_0348_Therapeutic Exposed_CT0217_A2	3.4	Treatment period (cycle 5)	119	PR_0348_Therapeutic Exposed_CT0217	1.73648	233	Trastuzumab_Therapeutic Exposed	3.61315	4016	PR_0348_Therapeutic Exposed	4.71914	2651
TRUE	CT0217	Clinicaltrials.gov	NCT01401166	Hyaluronidase human	HYLENEX	PR_0307	CT0217_A1_003	1	Anti-Hyaluronidase Human Antibodies	Therapeutic Naive	Cohort 1: sc (sid) herceptin and hyaluronidase human	Treatment period (baseline)	Participants received herceptin on day 1 of each 3-week cycle for 18 cycles. sc herceptin was administered via sid as a 600-mg dose during four consecutive cycles of the crossover period. administration was performed by hcp	Herceptin 600mg sc	Cancer and neoplasms	Breast Neoplasms	None	18 Years and older (Adult, Older Adult)_x000D_ Histologically confirmed HER2-positive primary breast cancer_x000D_ No evidence of residual, locally recurrent, or metastatic disease after completion of surgery and chemotherapy (neo-adjuvant or adjuvant)_x000D_ Completed neo-adjuvant chemotherapy prior to entry, if received_x000D_ At least 8 remaining cycles out of the total 18 planned 3-week cycles, if received IV Herceptin_x000D_ Eastern Cooperative Oncology Group (ECOG) performance status 0 or 1	40817	2015-12-01	Subcutaneous	0	120	6	5.8	NA	NA	NA	NA	NA	NA	NA	NA	NA	NA	NA	NA	NA	Prospective	Randomized	Open Label	Active controls	Percentage of Participants by Preferred Method of Drug Administration [ Time Frame: Week 24 ]	PR_0307_Therapeutic Naive_CT0217_A1	5.8	Treatment period (baseline)	120	PR_0307_Therapeutic Naive_CT0217	6.60332	241	Hyaluronidase human_Therapeutic Naive	6.60332	241	PR_0307_Therapeutic Naive	6.60332	241
TRUE	CT0217	Clinicaltrials.gov	NCT01401166	Hyaluronidase human	HYLENEX	PR_0307	CT0217_A2_003	2	Anti-Hyaluronidase Human Antibodies	Therapeutic Naive	Cohort 1: iv herceptin and hyaluronidase human	Treatment period (baseline)	Participants received herceptin on day 1 of each 3-week cycle for 18 cycles. iv herceptin was given as a 6-mg/kg dose during four consecutive cycles of the crossover period. if study treatment for cycle 1 was iv herceptin, the initial dose was a loading dose of 8 mg/kg (instead of 6 mg/kg) for de novo participants who started herceptin treatment in the study. administration was performed by hcp	Herceptin 8 mg/kg iv	Cancer and neoplasms	Breast Neoplasms	None	18 Years and older (Adult, Older Adult)_x000D_ Histologically confirmed HER2-positive primary breast cancer_x000D_ No evidence of residual, locally recurrent, or metastatic disease after completion of surgery and chemotherapy (neo-adjuvant or adjuvant)_x000D_ Completed neo-adjuvant chemotherapy prior to entry, if received_x000D_ At least 8 remaining cycles out of the total 18 planned 3-week cycles, if received IV Herceptin_x000D_ Eastern Cooperative Oncology Group (ECOG) performance status 0 or 1	40817	2015-12-01	Intravenous	0	121	8	7.4	NA	NA	NA	NA	NA	NA	NA	NA	NA	NA	NA	NA	NA	Prospective	Randomized	Open Label	Active controls	Percentage of Participants by Preferred Method of Drug Administration [ Time Frame: Week 24 ]	PR_0307_Therapeutic Naive_CT0217_A2	7.4	Treatment period (baseline)	121	PR_0307_Therapeutic Naive_CT0217	6.60332	241	Hyaluronidase human_Therapeutic Naive	6.60332	241	PR_0307_Therapeutic Naive	6.60332	241
TRUE	CT0217	Clinicaltrials.gov	NCT01401166	Hyaluronidase human	HYLENEX	PR_0307	CT0217_A1_004	1	Anti-Hyaluronidase Human Antibodies	Therapeutic Exposed	Cohort 1: sc (sid) herceptin and hyaluronidase human	Treatment period (cycle 5)	Participants received herceptin on day 1 of each 3-week cycle for 18 cycles. sc herceptin was administered via sid as a 600-mg dose during four consecutive cycles of the crossover period. administration was performed by hcp	Herceptin 600mg sc	Cancer and neoplasms	Breast Neoplasms	None	18 Years and older (Adult, Older Adult)_x000D_ Histologically confirmed HER2-positive primary breast cancer_x000D_ No evidence of residual, locally recurrent, or metastatic disease after completion of surgery and chemotherapy (neo-adjuvant or adjuvant)_x000D_ Completed neo-adjuvant chemotherapy prior to entry, if received_x000D_ At least 8 remaining cycles out of the total 18 planned 3-week cycles, if received IV Herceptin_x000D_ Eastern Cooperative Oncology Group (ECOG) performance status 0 or 1	40817	2015-12-01	Subcutaneous	105	115	2	2.6	NA	NA	NA	NA	NA	NA	NA	NA	NA	NA	NA	NA	NA	Prospective	Randomized	Open Label	Active controls	Percentage of Participants by Preferred Method of Drug Administration [ Time Frame: Week 24 ]	PR_0307_Therapeutic Exposed_CT0217_A1	2.6	Treatment period (cycle 5)	115	PR_0307_Therapeutic Exposed_CT0217	5.14274	234	Hyaluronidase human_Therapeutic Exposed	6.69758	538	PR_0307_Therapeutic Exposed	6.69758	538
TRUE	CT0217	Clinicaltrials.gov	NCT01401166	Hyaluronidase human	HYLENEX	PR_0307	CT0217_A2_004	2	Anti-Hyaluronidase Human Antibodies	Therapeutic Exposed	Cohort 1: iv herceptin and hyaluronidase human	Treatment period (cycle 5)	Participants received herceptin on day 1 of each 3-week cycle for 18 cycles. iv herceptin was given as a 6-mg/kg dose during four consecutive cycles of the crossover period. if study treatment for cycle 1 was iv herceptin, the initial dose was a loading dose of 8 mg/kg (instead of 6 mg/kg) for de novo participants who started herceptin treatment in the study. administration was performed by hcp	Herceptin 8 mg/kg iv	Cancer and neoplasms	Breast Neoplasms	None	18 Years and older (Adult, Older Adult)_x000D_ Histologically confirmed HER2-positive primary breast cancer_x000D_ No evidence of residual, locally recurrent, or metastatic disease after completion of surgery and chemotherapy (neo-adjuvant or adjuvant)_x000D_ Completed neo-adjuvant chemotherapy prior to entry, if received_x000D_ At least 8 remaining cycles out of the total 18 planned 3-week cycles, if received IV Herceptin_x000D_ Eastern Cooperative Oncology Group (ECOG) performance status 0 or 1	40817	2015-12-01	Intravenous	105	119	9	7.6	NA	NA	NA	NA	NA	NA	NA	NA	NA	NA	NA	NA	NA	Prospective	Randomized	Open Label	Active controls	Percentage of Participants by Preferred Method of Drug Administration [ Time Frame: Week 24 ]	PR_0307_Therapeutic Exposed_CT0217_A2	7.6	Treatment period (cycle 5)	119	PR_0307_Therapeutic Exposed_CT0217	5.14274	234	Hyaluronidase human_Therapeutic Exposed	6.69758	538	PR_0307_Therapeutic Exposed	6.69758	538
TRUE	CT0218	Clinicaltrials.gov	NCT01402986	Tralokinumab	ADBRY	PR_0347	CT0218_A1_001	1	Anti-Tralokinumab Antibodies	Therapeutic Naive	Experimental: tralokinumab 300 mg, q2w - cohort 1	Treatment period-baseline	Participants received tralokinumab 300 milligram (mg) subcutaneous injection every 2 weeks (q2w) for a total of 26 doses up to 50 weeks	Tralokinumab 300 mg q2w for a total of 26 doses up to 50 weeks	Inflammation and autoimmunity	Asthma	None	Age 18-75 years_x000D_ Body mass index (BMI) between 16-40 kilogram per square meter (kg/m2) at Visit 1_x000D_ Uncontrolled severe asthma_x000D_ A chest x-ray with no abnormality_x000D_ Females of childbearing potential who are sexually active with a non-sterilized male partner must use highly effective contraception from Day 1_x000D_ Non-sterilized males or sterilized males who are less than or equal to (=<) 1 year post-vasectomy who are sexually active with a female partner of childbearing potential must use a highly effective method of contraception	40756	2014-02-01	Subcutaneous	0	150	1	0.67	NA	ADA positive was defined as a titer greater than or equal to (>=13) at any point in the study	NA	NA	NA	NA	NA	NA	NA	NA	NA	NA	NA	Prospective	Randomized	Double	Placebo/Sham	Annual Asthma Exacerbation Rate (AER) [ Time Frame: Week 1 up to Week 53 ]	PR_0347_Therapeutic Naive_CT0218_A1	0.67	Treatment period-baseline	150	PR_0347_Therapeutic Naive_CT0218	1.75907	452	Tralokinumab_Therapeutic Naive	1.18124	4825	PR_0347_Therapeutic Naive	1.18124	4825
TRUE	CT0218	Clinicaltrials.gov	NCT01402986	Tralokinumab	ADBRY	PR_0347	CT0218_A2_001	2	Anti-Tralokinumab Antibodies	Therapeutic Naive	Experimental: tralokinumab 300 mg, q2/4w - cohort 2	Treatment period-baseline	Participants received tralokinumab 300 mg subcutaneous injection every 2 weeks (q2w) for 12 weeks followed by every 4 weeks (q4w) for 38 weeks (q2/4w) for a total of 16 doses	Tralokinumab 300 mg q2w for 12 weeks_x000D_ tralokinumab 300 mg q4w for 38 weeks till week 50	Inflammation and autoimmunity	Asthma	None	Age 18-75 years_x000D_ Body mass index (BMI) between 16-40 kilogram per square meter (kg/m2) at Visit 1_x000D_ Uncontrolled severe asthma_x000D_ A chest x-ray with no abnormality_x000D_ Females of childbearing potential who are sexually active with a non-sterilized male partner must use highly effective contraception from Day 1_x000D_ Non-sterilized males or sterilized males who are less than or equal to (=<) 1 year post-vasectomy who are sexually active with a female partner of childbearing potential must use a highly effective method of contraception	40756	2014-02-01	Subcutaneous	0	151	1	1.3	NA	ADA positive was defined as a titer greater than or equal to (>=13) at any point in the study	NA	NA	NA	NA	NA	NA	NA	NA	NA	NA	NA	Prospective	Randomized	Double	Placebo/Sham	Annual Asthma Exacerbation Rate (AER) [ Time Frame: Week 1 up to Week 53 ]	PR_0347_Therapeutic Naive_CT0218_A2	1.3	Treatment period-baseline	151	PR_0347_Therapeutic Naive_CT0218	1.75907	452	Tralokinumab_Therapeutic Naive	1.18124	4825	PR_0347_Therapeutic Naive	1.18124	4825
TRUE	CT0218	Clinicaltrials.gov	NCT01402986	Tralokinumab	ADBRY	PR_0347	CT0218_A3_001	3	Anti-Tralokinumab Antibodies	Therapeutic Naive	Placebo comparator: placebo total	Treatment period-baseline	Participants who received matching placebo subcutaneous injection every 2 weeks (q2w) for a total of 26 doses up to 50 weeks, and participants who received matching placebo subcutaneous injection every 2 weeks (q2w) for 12 weeks followed by every 4 weeks (q4w) for 38 weeks (q2/4w) for a total of 16 doses	Placebo q2w for a total of 26 doses up to 50 weeks or q2w for 12 weeks and q4w for 38 weeks till week 50	Inflammation and autoimmunity	Asthma	None	Age 18-75 years_x000D_ Body mass index (BMI) between 16-40 kilogram per square meter (kg/m2) at Visit 1_x000D_ Uncontrolled severe asthma_x000D_ A chest x-ray with no abnormality_x000D_ Females of childbearing potential who are sexually active with a non-sterilized male partner must use highly effective contraception from Day 1_x000D_ Non-sterilized males or sterilized males who are less than or equal to (=<) 1 year post-vasectomy who are sexually active with a female partner of childbearing potential must use a highly effective method of contraception	40756	2014-02-01	Subcutaneous	0	151	1	1.3	NA	ADA positive was defined as a titer greater than or equal to (>=13) at any point in the study	NA	NA	NA	NA	NA	NA	NA	NA	NA	NA	NA	Prospective	Randomized	Double	Placebo/Sham	Annual Asthma Exacerbation Rate (AER) [ Time Frame: Week 1 up to Week 53 ]	PR_0347_Therapeutic Naive_CT0218_A3	3.3	Treatment period (week 75)	151	PR_0347_Therapeutic Naive_CT0218	1.75907	452	Tralokinumab_Therapeutic Naive	1.18124	4825	PR_0347_Therapeutic Naive	1.18124	4825
TRUE	CT0218	Clinicaltrials.gov	NCT01402986	Tralokinumab	ADBRY	PR_0347	CT0218_A1_002	1	Anti-Tralokinumab Antibodies	Therapeutic Exposed	Experimental: tralokinumab 300 mg, q2w - cohort 1	Treatment period (week 75)	Participants received tralokinumab 300 milligram (mg) subcutaneous injection every 2 weeks (q2w) for a total of 26 doses up to 50 weeks	Tralokinumab 300 mg q2w for a total of 26 doses up to 50 weeks	Inflammation and autoimmunity	Asthma	None	Age 18-75 years_x000D_ Body mass index (BMI) between 16-40 kilogram per square meter (kg/m2) at Visit 1_x000D_ Uncontrolled severe asthma_x000D_ A chest x-ray with no abnormality_x000D_ Females of childbearing potential who are sexually active with a non-sterilized male partner must use highly effective contraception from Day 1_x000D_ Non-sterilized males or sterilized males who are less than or equal to (=<) 1 year post-vasectomy who are sexually active with a female partner of childbearing potential must use a highly effective method of contraception	40756	2014-02-01	Subcutaneous	525	150	0	0	NA	ADA positive was defined as a titer greater than or equal to (>=13) at any point in the study	NA	NA	NA	NA	NA	NA	NA	NA	Administration site rash (Frequency Threshold 1%): 2_x000D_ Injection site erythema (Frequency Threshold 1%): 8_x000D_ Injection site pain (Frequency Threshold 1%): 4.67_x000D_ Injection site pruritus (Frequency Threshold 1%): 5.33_x000D_ Injection site reaction (Frequency Threshold 1%): 4.67_x000D_ Injection site swelling (Frequency Threshold 1%): 1.33	NA	NA	Prospective	Randomized	Double	Placebo/Sham	Annual Asthma Exacerbation Rate (AER) [ Time Frame: Week 1 up to Week 53 ]	PR_0347_Therapeutic Exposed_CT0218_A1	0	Treatment period (week 75)	150	PR_0347_Therapeutic Exposed_CT0218	2	300	Tralokinumab_Therapeutic Exposed	1.3439	4091	PR_0347_Therapeutic Exposed	1.3439	4091
TRUE	CT0218	Clinicaltrials.gov	NCT01402986	Tralokinumab	ADBRY	PR_0347	CT0218_A2_002	2	Anti-Tralokinumab Antibodies	Therapeutic Exposed	Experimental: tralokinumab 300 mg, q2/4w - cohort 2	Treatment period (week 75)	Participants received tralokinumab 300 mg subcutaneous injection every 2 weeks (q2w) for 12 weeks followed by every 4 weeks (q4w) for 38 weeks (q2/4w) for a total of 16 doses	Tralokinumab 300 mg q2w for 12 weeks_x000D_ tralokinumab 300 mg q4w for 38 weeks till week 50	Inflammation and autoimmunity	Asthma	None	Age 18-75 years_x000D_ Body mass index (BMI) between 16-40 kilogram per square meter (kg/m2) at Visit 1_x000D_ Uncontrolled severe asthma_x000D_ A chest x-ray with no abnormality_x000D_ Females of childbearing potential who are sexually active with a non-sterilized male partner must use highly effective contraception from Day 1_x000D_ Non-sterilized males or sterilized males who are less than or equal to (=<) 1 year post-vasectomy who are sexually active with a female partner of childbearing potential must use a highly effective method of contraception	40756	2014-02-01	Subcutaneous	525	150	6	4	NA	ADA positive was defined as a titer greater than or equal to (>=13) at any point in the study	NA	NA	NA	NA	NA	NA	NA	NA	Administration site rash (Frequency Threshold 1%): 1.99_x000D_ Injection site erythema (Frequency Threshold 1%): 4.64_x000D_ Injection site pain (Frequency Threshold 1%): 7.28_x000D_ Injection site pruritus (Frequency Threshold 1%): 0.66_x000D_ Injection site reaction (Frequency Threshold 1%): 1.32_x000D_ Injection site swelling (Frequency Threshold 1%): 1.32	NA	NA	Prospective	Randomized	Double	Placebo/Sham	Annual Asthma Exacerbation Rate (AER) [ Time Frame: Week 1 up to Week 53 ]	PR_0347_Therapeutic Exposed_CT0218_A2	4	Treatment period (week 75)	150	PR_0347_Therapeutic Exposed_CT0218	2	300	Tralokinumab_Therapeutic Exposed	1.3439	4091	PR_0347_Therapeutic Exposed	1.3439	4091
TRUE	CT0218	Clinicaltrials.gov	NCT01402986	Tralokinumab	ADBRY	PR_0347	CT0218_A3_002	3	Anti-Tralokinumab Antibodies	Therapeutic Naive	Placebo comparator: placebo total	Treatment period (week 75)	Participants who received matching placebo subcutaneous injection every 2 weeks (q2w) for a total of 26 doses up to 50 weeks, and participants who received matching placebo subcutaneous injection every 2 weeks (q2w) for 12 weeks followed by every 4 weeks (q4w) for 38 weeks (q2/4w) for a total of 16 doses	Placebo q2w for a total of 26 doses up to 50 weeks or q2w for 12 weeks and q4w for 38 weeks till week 50	Inflammation and autoimmunity	Asthma	None	Age 18-75 years_x000D_ Body mass index (BMI) between 16-40 kilogram per square meter (kg/m2) at Visit 1_x000D_ Uncontrolled severe asthma_x000D_ A chest x-ray with no abnormality_x000D_ Females of childbearing potential who are sexually active with a non-sterilized male partner must use highly effective contraception from Day 1_x000D_ Non-sterilized males or sterilized males who are less than or equal to (=<) 1 year post-vasectomy who are sexually active with a female partner of childbearing potential must use a highly effective method of contraception	40756	2014-02-01	Subcutaneous	525	151	4	3.3	NA	ADA positive was defined as a titer greater than or equal to (>=13) at any point in the study	NA	NA	NA	NA	NA	NA	NA	NA	Administration site rash (Frequency Threshold 1%): 0_x000D_ Injection site erythema (Frequency Threshold 1%): 0.66_x000D_ Injection site pain (Frequency Threshold 1%): 9.93_x000D_ Injection site pruritus (Frequency Threshold 1%): 0.66_x000D_ Injection site reaction (Frequency Threshold 1%): 0_x000D_ Injection site swelling (Frequency Threshold 1%): 1.32	NA	NA	Prospective	Randomized	Double	Placebo/Sham	Annual Asthma Exacerbation Rate (AER) [ Time Frame: Week 1 up to Week 53 ]	PR_0347_Therapeutic Naive_CT0218_A3	3.3	Treatment period (week 75)	151	PR_0347_Therapeutic Naive_CT0218	1.75907	452	Tralokinumab_Therapeutic Naive	1.18124	4825	PR_0347_Therapeutic Naive	1.18124	4825
FALSE	CT0219	Clinicaltrials.gov	NCT01406938	Secukinumab	COSENTYX	PR_0320	CT0219_A1_001	1	Anti-Secukinumab Antibodies	Therapeutic Exposed	Secukinumab (ain457) 150mg	Treatment period: fixed interval	Secukinumab 150 mg (1 injection per dose) and placebo to secukinumab 150 mg (1 injection per dose). induction period only (ipo)	Secukinumab 150 mg and placebo to secukinumab 150 mg	Inflammation and autoimmunity	Moderate To Severe Plaque Type Psoriasis	None	Ages Eligible for Study: 18 Years and older (Adult, Older Adult)_x000D_ Moderate and severe plaque-type psoriasis diagnosed for at least 6 months._x000D_ Severity of disease meeting all of the following three criteria:_x000D_ PASI score of 12 or greater,_x000D_ Investigator's Global Assessment (IGA) score of 3 or greater_x000D_ Total body surface area (BSA) affected of 10% or greater._x000D_ Inadequate control by prior use of topical treatment, phototherapy and/or systemic therapy	40756	2013-05-01	Subcutaneous	420	203	2	0.985222	NA	NA	NA	NA	NA	NA	NA	NA	NA	NA	Injection Site Pain: 0	NA	NA	Prospective	Randomized	Double	Parallel Assignment	For the Fixed Interval Group and the Start of Relapse (SoR) Group, the Percentage of Participants (Who Responded to Treatment at Week 12) Maintaining a 75% Improvement From Baseline in Psoriasis Area and Severity Index (PASI) Score at Week 52 [ Time Frame: Week 40 , week 52 ]	PR_0320_Therapeutic Exposed_CT0219_A1	0.985222	Treatment period: fixed interval	203	PR_0320_Therapeutic Exposed_CT0219	0.71599	419	Secukinumab_Therapeutic Exposed	1.44814	3654	PR_0320_Therapeutic Exposed	1.44814	3654
FALSE	CT0219	Clinicaltrials.gov	NCT01406938	Secukinumab	COSENTYX	PR_0320	CT0219_A2_001	2	Anti-Secukinumab Antibodies	Therapeutic Exposed	Secukinumab (ain457) 300mg	Treatment period: fixed interval	Secukinumab- 2 x 150mg injections per dose	Secukinumab- 2 x 150mg injections per dose	Inflammation and autoimmunity	Moderate To Severe Plaque Type Psoriasis	None	Ages Eligible for Study: 18 Years and older (Adult, Older Adult)_x000D_ Moderate and severe plaque-type psoriasis diagnosed for at least 6 months._x000D_ Severity of disease meeting all of the following three criteria:_x000D_ PASI score of 12 or greater,_x000D_ Investigator's Global Assessment (IGA) score of 3 or greater_x000D_ Total body surface area (BSA) affected of 10% or greater._x000D_ Inadequate control by prior use of topical treatment, phototherapy and/or systemic therapy	40756	2013-05-01	Subcutaneous	420	216	1	0.462963	NA	NA	NA	NA	NA	NA	NA	NA	NA	NA	Injection Site Pain: 1.84	NA	NA	Prospective	Randomized	Double	Parallel Assignment	For the Fixed Interval Group and the Start of Relapse (SoR) Group, the Percentage of Participants (Who Responded to Treatment at Week 12) Maintaining a 75% Improvement From Baseline in Psoriasis Area and Severity Index (PASI) Score at Week 52 [ Time Frame: Week 40 , week 52 ]	PR_0320_Therapeutic Exposed_CT0219_A2	0.462963	Treatment period: fixed interval	216	PR_0320_Therapeutic Exposed_CT0219	0.71599	419	Secukinumab_Therapeutic Exposed	1.44814	3654	PR_0320_Therapeutic Exposed	1.44814	3654
FALSE	CT0219	Clinicaltrials.gov	NCT01406938	Secukinumab	COSENTYX	PR_0320	CT0219_A1_002	1	Anti-Secukinumab Antibodies	Therapeutic Exposed	Secukinumab (ain457) 150mg	Treatment period: start of relapse	Secukinumab 150 mg (1 injection per dose) and placebo to secukinumab 150 mg (1 injection per dose). induction period only (ipo)	Secukinumab 150 mg and placebo to secukinumab 150 mg	Inflammation and autoimmunity	Moderate To Severe Plaque Type Psoriasis	None	Ages Eligible for Study: 18 Years and older (Adult, Older Adult)_x000D_ Moderate and severe plaque-type psoriasis diagnosed for at least 6 months._x000D_ Severity of disease meeting all of the following three criteria:_x000D_ PASI score of 12 or greater,_x000D_ Investigator's Global Assessment (IGA) score of 3 or greater_x000D_ Total body surface area (BSA) affected of 10% or greater._x000D_ Inadequate control by prior use of topical treatment, phototherapy and/or systemic therapy	40756	2013-05-01	Subcutaneous	420	206	1	0.485437	NA	NA	NA	NA	NA	NA	NA	NA	NA	NA	Injection Site Pain: 1.46	NA	NA	Prospective	Randomized	Double	Parallel Assignment	For the Fixed Interval Group and the Start of Relapse (SoR) Group, the Percentage of Participants (Who Responded to Treatment at Week 12) Maintaining a 75% Improvement From Baseline in Psoriasis Area and Severity Index (PASI) Score at Week 52 [ Time Frame: Week 40 , week 52 ]	PR_0320_Therapeutic Exposed_CT0219_A1	0.985222	Treatment period: fixed interval	203	PR_0320_Therapeutic Exposed_CT0219	0.71599	419	Secukinumab_Therapeutic Exposed	1.44814	3654	PR_0320_Therapeutic Exposed	1.44814	3654
FALSE	CT0219	Clinicaltrials.gov	NCT01406938	Secukinumab	COSENTYX	PR_0320	CT0219_A2_002	2	Anti-Secukinumab Antibodies	Therapeutic Exposed	Secukinumab (ain457) 300mg	Treatment period: start of relapse	Secukinumab- 2 x 150mg injections per dose	Secukinumab- 2 x 150mg injections per dose	Inflammation and autoimmunity	Moderate To Severe Plaque Type Psoriasis	None	Ages Eligible for Study: 18 Years and older (Adult, Older Adult)_x000D_ Moderate and severe plaque-type psoriasis diagnosed for at least 6 months._x000D_ Severity of disease meeting all of the following three criteria:_x000D_ PASI score of 12 or greater,_x000D_ Investigator's Global Assessment (IGA) score of 3 or greater_x000D_ Total body surface area (BSA) affected of 10% or greater._x000D_ Inadequate control by prior use of topical treatment, phototherapy and/or systemic therapy	40756	2013-05-01	Subcutaneous	420	217	1	0.460829	NA	NA	NA	NA	NA	NA	NA	NA	NA	NA	Injection Site Pain: 2.3	NA	NA	Prospective	Randomized	Double	Parallel Assignment	For the Fixed Interval Group and the Start of Relapse (SoR) Group, the Percentage of Participants (Who Responded to Treatment at Week 12) Maintaining a 75% Improvement From Baseline in Psoriasis Area and Severity Index (PASI) Score at Week 52 [ Time Frame: Week 40 , week 52 ]	PR_0320_Therapeutic Exposed_CT0219_A2	0.462963	Treatment period: fixed interval	216	PR_0320_Therapeutic Exposed_CT0219	0.71599	419	Secukinumab_Therapeutic Exposed	1.44814	3654	PR_0320_Therapeutic Exposed	1.44814	3654
TRUE	CT0220	Clinicaltrials.gov	NCT01412333	Ocrelizumab	OCREVUS	PR_0241	CT0220_A1_001	1	Anti-Ocrelizumab Antibodies	Therapeutic Naive	Active comparator: interferon beta-1a 44 mcg sc	Treatment period-baseline	Interferon beta-1a 44 mcg sc injections three times per week (with placebo infusions matching ocrelizumab infusions every 24 weeks)	Interferon beta-1a 44 mcg sc injections three times per week_x000D_ placebo infusions matching ocrelizumab infusions every 24 weeks	Neurological	Relapsing Multiple Sclerosis	None	Adults aged 18 to 55 years_x000D_ Diagnosis of multiple sclerosis, in accordance with the revised McDonald criteria (2010)_x000D_ At least 2 documented clinical attacks within the last 2 years prior to screening or one clinical attack in the years prior to screening (but not within 30 days prior to screening)_x000D_ Neurologic stability for greater than or equal to (>/=) 30 days prior to both screening and baseline_x000D_ Expanded Disability Status Scale (EDSS) score 0 to 5.5 inclusive	40806	2023-12-28	Subcutaneous	0	407	2	0.4914	NA	Number of participants positive for anti-drug antibodies (ADAs) to ocrelizumab is the number of post- baseline evaluable participants determined to have treatment-induced ADA or treatment-enhanced ADA during the study period	NA	NA	NA	NA	NA	NA	NA	NA	NA	NA	NA	Prospective	Randomized	Double	Active controls	Annualized Relapse Rate (ARR) in Participants With Relapsing Multiple Sclerosis (MS) at 96 Weeks [ Time Frame: Week 96 ]	PR_0241_Therapeutic Naive_CT0220_A1	0.4914	Treatment period-baseline	407	PR_0241_Therapeutic Naive_CT0220	0.741656	809	Ocrelizumab_Therapeutic Naive	0.564972	1770	PR_0241_Therapeutic Naive	0.564972	1770
TRUE	CT0220	Clinicaltrials.gov	NCT01412333	Ocrelizumab	OCREVUS	PR_0241	CT0220_A2_001	2	Anti-Ocrelizumab Antibodies	Therapeutic Naive	Experimental: ocrelizumab	Treatment period-baseline	Ocrelizumab 600 mg or matching placebo intravenous (iv) as 300 mg infusions on days 1 and 15 for the first dose and as a single infusion of 600 mg for all subsequent infusions every 24 weeks, with placebo injections matching interferon beta-1a sc three times per week	Ocrelizumab 600 mg or matching placebo iv as 300 mg infusions on days 1 and 15 for the first dose_x000D_ single infusion of 600 mg for all subsequent infusions every 24 weeks_x000D_ placebo injections matching interferon beta-1a sc three times per week	Neurological	Relapsing Multiple Sclerosis	None	Adults aged 18 to 55 years_x000D_ Diagnosis of multiple sclerosis, in accordance with the revised McDonald criteria (2010)_x000D_ At least 2 documented clinical attacks within the last 2 years prior to screening or one clinical attack in the years prior to screening (but not within 30 days prior to screening)_x000D_ Neurologic stability for greater than or equal to (>/=) 30 days prior to both screening and baseline_x000D_ Expanded Disability Status Scale (EDSS) score 0 to 5.5 inclusive	40806	2023-12-28	Intravenous	0	402	4	0.995025	NA	Number of participants positive for anti-drug antibodies (ADAs) to ocrelizumab is the number of post- baseline evaluable participants determined to have treatment-induced ADA or treatment-enhanced ADA during the study period	NA	NA	NA	NA	NA	NA	NA	NA	NA	NA	NA	Prospective	Randomized	Double	Active controls	Annualized Relapse Rate (ARR) in Participants With Relapsing Multiple Sclerosis (MS) at 96 Weeks [ Time Frame: Week 96 ]	PR_0241_Therapeutic Naive_CT0220_A2	0.995025	Treatment period-baseline	402	PR_0241_Therapeutic Naive_CT0220	0.741656	809	Ocrelizumab_Therapeutic Naive	0.564972	1770	PR_0241_Therapeutic Naive	0.564972	1770
TRUE	CT0220	Clinicaltrials.gov	NCT01412333	Ocrelizumab	OCREVUS	PR_0241	CT0220_A1_002	1	Anti-Ocrelizumab Antibodies	Therapeutic Exposed	Active comparator: interferon beta-1a 44 mcg sc	Treatment period-post baseline	Interferon beta-1a 44 mcg sc injections three times per week (with placebo infusions matching ocrelizumab infusions every 24 weeks)	Interferon beta-1a 44 mcg sc injections three times per week_x000D_ placebo infusions matching ocrelizumab infusions every 24 weeks	Neurological	Relapsing Multiple Sclerosis	None	Adults aged 18 to 55 years_x000D_ Diagnosis of multiple sclerosis, in accordance with the revised McDonald criteria (2010)_x000D_ At least 2 documented clinical attacks within the last 2 years prior to screening or one clinical attack in the years prior to screening (but not within 30 days prior to screening)_x000D_ Neurologic stability for greater than or equal to (>/=) 30 days prior to both screening and baseline_x000D_ Expanded Disability Status Scale (EDSS) score 0 to 5.5 inclusive	40806	2023-12-28	Subcutaneous	672	403	5	1.24069	NA	Number of participants positive for anti-drug antibodies (ADAs) to ocrelizumab is the number of post- baseline evaluable participants determined to have treatment-induced ADA or treatment-enhanced ADA during the study period	NA	NA	NA	NA	NA	NA	NA	NA	Injection site erythema: 12.71_x000D_ Injection site reaction: 6.71	NA	NA	Prospective	Randomized	Double	Active controls	Annualized Relapse Rate (ARR) in Participants With Relapsing Multiple Sclerosis (MS) at 96 Weeks [ Time Frame: Week 96 ]	PR_0241_Therapeutic Exposed_CT0220_A1	1.24069	Treatment period-post baseline	403	PR_0241_Therapeutic Exposed_CT0220	0.866337	808	Ocrelizumab_Therapeutic Exposed	0.609418	1805	PR_0241_Therapeutic Exposed	0.609418	1805
TRUE	CT0220	Clinicaltrials.gov	NCT01412333	Ocrelizumab	OCREVUS	PR_0241	CT0220_A2_002	2	Anti-Ocrelizumab Antibodies	Therapeutic Exposed	Experimental: ocrelizumab	Treatment period-post baseline	Ocrelizumab 600 mg or matching placebo intravenous (iv) as 300 mg infusions on days 1 and 15 for the first dose and as a single infusion of 600 mg for all subsequent infusions every 24 weeks, with placebo injections matching interferon beta-1a sc three times per week	Ocrelizumab 600 mg or matching placebo iv as 300 mg infusions on days 1 and 15 for the first dose_x000D_ single infusion of 600 mg for all subsequent infusions every 24 weeks_x000D_ placebo injections matching interferon beta-1a sc three times per week	Neurological	Relapsing Multiple Sclerosis	None	Adults aged 18 to 55 years_x000D_ Diagnosis of multiple sclerosis, in accordance with the revised McDonald criteria (2010)_x000D_ At least 2 documented clinical attacks within the last 2 years prior to screening or one clinical attack in the years prior to screening (but not within 30 days prior to screening)_x000D_ Neurologic stability for greater than or equal to (>/=) 30 days prior to both screening and baseline_x000D_ Expanded Disability Status Scale (EDSS) score 0 to 5.5 inclusive	40806	2023-12-28	Intravenous	672	405	2	0.493827	NA	Number of participants positive for anti-drug antibodies (ADAs) to ocrelizumab is the number of post- baseline evaluable participants determined to have treatment-induced ADA or treatment-enhanced ADA during the study period	NA	NA	NA	NA	NA	NA	NA	NA	Injection site erythema: 0.24_x000D_ Injection site reaction: 0.48	NA	NA	Prospective	Randomized	Double	Active controls	Annualized Relapse Rate (ARR) in Participants With Relapsing Multiple Sclerosis (MS) at 96 Weeks [ Time Frame: Week 96 ]	PR_0241_Therapeutic Exposed_CT0220_A2	0.493827	Treatment period-post baseline	405	PR_0241_Therapeutic Exposed_CT0220	0.866337	808	Ocrelizumab_Therapeutic Exposed	0.609418	1805	PR_0241_Therapeutic Exposed	0.609418	1805
TRUE	CT0221	Clinicaltrials.gov	NCT01416155	Natalizumab	TYSABRI	PR_0235	CT0221_A1_001	1	Anti-Natalizumab Antibodies	Therapeutic Exposed	Experimental: natalizumab	Treatment period	Patients received 300 mg iv infusions of natalizumab open label every 4 weeks	Natalizumab: 300 mg iv q4w	Neurological	Multiple Sclerosis	None	â€¢ Ability to understand the purpose and risks of the study and provide signed and dated informed consent and any authorizations required by local law_x000D_ â€¢ Subjects who participated in and completed all protocol-related evaluations through Week 24 of Study 101MS203 (NCT01440101)_x000D_ â€¢ Subjects participating in study 101MS204 (NCT01416155) participated either in the open label pharmacokinetics-pharmacodynamics study or placebo-controlled study of natalizumab 300 mg q4w (parts A and B of study 101MS203, respectively)_x000D_ â€¢ Subjects of childbearing potential must practice effective contraception during the study and be willing and able to continue contraception for 12 weeks after their last dose of study treatment_x000D_ â€¢ Must be willing to remain free from concomitant immunosuppressive or immunomodulatory treatment (including interferon beta [IFNbeta] and long-term systemic corticosteroids) for the duration of the study	40452	2014-12-01	Intravenous	1500	96	5	5.20833	NA	Participants positive at any time	NA	NA	NA	NA	NA	NA	NA	NA	NA	NA	NA	Prospective	NA	Open Label	NA	1. Number of Participants With Adverse Events (AEs), Serious AEs (SAEs), and Discontinuations Due to AEs [ Time Frame: Day 1 through First Follow-Up (12 Weeks After Last Infusion) +/- 7 days. Approximately 62 months ]_x000D_ 2. Number of Participants With Serum Antibodies to Natalizumab [ Time Frame: Day 1 up to approximately 50 months ]	PR_0235_Therapeutic Exposed_CT0221_A1	5.20833	Treatment period	96	PR_0235_Therapeutic Exposed_CT0221	5.20833	96	Natalizumab_Therapeutic Exposed	9.06583	1874	PR_0235_Therapeutic Exposed	6.96502	1722
FALSE	CT0222	Clinicaltrials.gov	NCT01419717	Denosumab	PROLIA, XGEVA	PR_0112	CT0222_A1_001	1	Anti-Denosumab Antibodies	Therapeutic Exposed	Experimental: denosumab	Treatment period	Participants received 120 milligrams of denosumab injected subcutaneously every 4 weeks until denosumab was approved and available for sale	Denosumab 120 mg sc q4w	Cancer and neoplasms	Bone Metastases In Men With Hormone-Refractory Prostate Cancer_x000D_ Bone Metastases In Subjects With Advanced Breast Cancer	None	Ages Eligible for Study: 18 Years and older (Adult, Older Adult)_x000D_ Subject was previously enrolled in a denosumab phase 3 study and participated in the Open-label Extension portion of that study_x000D_ Subject or subject's legally acceptable representative has provided informed consent	40869	2018-08-10	Subcutaneous	2241	86	0	0	NA	NA	NA	NA	No	NA	NA	NA	NA	NA	NA	NA	NA	Prospective	NA	Open Label	NA	Number of Participants With Adverse Events [ Time Frame: From first dose of denosumab in Study 20110113 to end of study; median (minimum, maximum) time on study was 13.93 (0.0, 74.7) months. ]	PR_0112_Therapeutic Exposed_CT0222_A1	0	Treatment period	86	PR_0112_Therapeutic Exposed_CT0222	0	86	Denosumab_Therapeutic Exposed	3.35521	9064	PR_0112_Therapeutic Exposed	1.69725	8424
[truncated: 6,721,966 more chars]
